# Loss of heterochromatin and retrotransposon silencing constitute an early phase in oocyte aging

**DOI:** 10.1101/2020.10.28.358440

**Authors:** Peera Wasserzug-Pash, Rachel Rothman, Eli Reich, Oshrat Schonberger, Yifat Weiss, Naama Srebnik, Yaara Cohen-Hadad, Amir Weintraub, Ido Ben-Ami, Hananel Holzer, Michael Klutstein

## Abstract

Mammalian oocyte quality reduces with female age. A well-studied aspect of this deterioration is an age-associated rise in oocyte aneuploidy. We show that prior to the occurrence of significant aneuploidy (at the age of 9 months in mouse females), epigenetic changes occur and impact oocyte quality and maturation ability. At this age- we observe a reduction in heterochromatin marks in mouse oocytes. This decrease is apparent in both constitutive heterochromatin and facultative heterochromatin marks but is absent in active euchromatic marks which remain constant. A decrease of heterochromatin marks with age is also observed in human GV oocytes from IVF treatments. Heterochromatin loss with age is associated with an elevation in retrotransposon RNA transcription and processing, an elevation in retrotransposon protein expression, elevation in DNA repair proteins nuclear localization and oocyte maturation defects. Artificial inhibition of the heterochromatin machinery in young oocytes causes an elevation in retrotransposon expression and processing and oocyte maturation defects. Collectively, our work demonstrates an early stage of oocyte aging, characterized by the loss of heterochromatin associated chromatin marks and activation of retrotransposons which cause DNA damage and impair oocyte maturation. We hypothesize that this heterochromatin loss serves as an oocyte associated “epigenetic clock” and is exploited by the cell as an oocyte QC mechanism.

**One Sentence Summary:** Oocyte aging includes an early pre-aneuploidy phase when loss of repressive chromatin marks occurs as well as retrotransposon activation and egg maturation defects.

## Supplementary material for "Loss of heterochromatin and retrotransposon silencing constitute an early phase in oocyte aging": Table S1 (part 1 of 3)

### Sheet: DESeq2_res_all
Table description: Genomic features are listed in columns A-K with the relevant details. Multiple hits for the same feature are separated by ; Counts of sequencing for each genomic feature after normalization and batch correction are listed in columns L-O. Y=young oocytes, 2MO. O=older oocytes, 9-10MO Log2foldchange of older/young oocytes in listed in column P p value according to our statistical model (see methods) for the difference between young and older oocytes is listed in column Q
Gene_stable_ID	Gene_name	Gene_description	Gene_type	Chromosome/scaffold_name	Gene_start_(bp)	Gene_end_(bp)	Strand	Transcript_stable_ID	Transcript_start_(bp)	Transcript_end_(bp)	bcor.Ooc_Y	bcor.Ooc_Y2	bcor.Ooc_O	bcor.Ooc_O2	log2FoldChange	pvalue
(A)n	(A)n	Feature_from_UCSC_rmsk_table	repeat	1;1;1;1;1;1;1;1;1;1;1;1;1;1;1;1;1;1;1;1;1;1;1;1;1;1;1;1;1;1;1;1;1;1;1;1;1;1;1;1;1;1;1;1;1;1;1;1;1;1;1;1;1;1;1;1;1;1;1;1;1;1;1;1;1;1;1;1;1;1;1;1;1;1;1;1;1;1;1;1;1;1;1;1;1;1;1;1;1;1;1;1;1;1;1;1;1;1;1;1;1;1;1;1;1;1;1;1;1;1;1;1;1;1;1;1;1;1;1;1;1;1;1;1;1;1;1;1;1;1;1;1;1;1;1;1;1;1;1;1;1;1;1;1;1;1;1;1;1;1;1;1;1;1;1;1;1;1;1;1;1;1;1;1;1;1;1;1;1;1;1;1;1;1;1;1;1;1;1;1;1;1;1;1;1;1;1;1;1;1;1;1;1;1;1;1;1;1;1;1;1;1;1;1;1;1;1;1;1;1;1;1;1;1;1;1;1;1;1;1;1;1;1;1;1;1;1;1;1;1;1;1;1;1;1;1;1;1;1;1;1;1;1;1;1;1;1;1;1;1;1;1;1;1;1;1;1;1;1;1;1;1;1;1;1;1;1;1;1;1;1;1;1;1;1;1;1;1;1;1;1;1;1;1;1;1;1;1;1;1;1;1;1;1;1;1;1;1;1;1;1;1;1;1;1;1;1;1;1;1;1;1;1;1;1;1;1;1;1;1;1;1;1;1;1;1;1;1;1;1;1;1;1;1;1;1;1;1;1;1;1;1;1;1;1;1;1;1;1;1;1;1;1;1;1;1;1;1;1;1;1;1;1;1;1;1;1;1;1;1;1;1;1;1;1;1;1;1;1;1;1;1;1;1;1;1;1;1;1;1;1;1;1;1;1;1;1;1;1;1;1;1;1;1;1;1;1;1;1;1;1;1;1;1;1;1;1;1;1;1;1;1;1;1;1;1;1;1;1;1;1;1;1;1;1;1;1;1;1;1;1;1;1;1;1;1;1;1;1;1;1;1;1;1;1;1;1;1;1;1;1;1;1;1;1;1;1;1;1;1;1;1;1;1;1;1;1;1;1;1;1;1;1;1;1;1;1;1;1;1;1;1;1;1;1;1;1;1;1;1;1;1;1;1;1;1;1;1;1;1;1;1;1;1;1;1;1;1;1;1;1;1;1;1;1;1;1;1;1;1;1;1;1;1;1;1;1;1;1;1;1;1;1;1;1;1;1;1;1;1;1;1;1;1;1;1;1;1;1;1;1;1;1;1;1;1;1;1;1;1;1;1;1;1;1;1;1;1;1;1;1;1;1;1;1;1;1;1;1;1;1;1;1;1;1;1;1;1;1;1;1;1;1;1;1;1;1;1;1;1;1;1;1;1;1;1;1;1;1;1;1;1;1;1;1;1;1;1;1;1;1;1;1;1;1;1;1;1;1;1;1;1;1;1;1;1;1;1;1;1;1;1;1;1;1;1;1;1;1;1;1;1;1;1;1;1;1;1;1;1;1;1;1;1;1;1;1;1;1;1;1;1;1;1;1;1;1;1;1;1;1;1;1;1;1;1;1;1;1;1;1;1;1;1;1;1;1;1;1;1;1;1;1;1;1;1;1;1;1;1;1;1;1;1;1;1;1;1;1;1;1;1;1;1;1;1;1;1;1;1;1;1;1;1;1;1;1;1;1;1;1;1;1;1;1;1;1;1;1;1;1;1;1;1;1;1;1;1;1;1;1;1;1;1;1;1;1;1;1;1;1;1;1;1;1;1;1;1;1;1;1;1;1;1;1;1;1;1;1;1;1;1;1;1;1;1;1;1;1;1;1;1;1;1;1;1;1;1;1;1;1;1;1;1;1;1;1;1;1;1;1;1;1;1;1;1;1;1;1;1;1;1;1;1;1;1;1;1;1;1;1;1;1;1;1;1;1;1;1;1;1;1;1;1;1;1;1;1;1;1;1;1;1;1;1;1;1;1;1;1;1;1;1;1;1;1;1;1;1;1;1;1;1;1;1;1;1;1;1;1;1;1;1;1;1;1;1;1;1;1;1;1;1;1;1;1;1;1;1;1;1;1;1;1;1;1;1;1;1;1;1;1;1;1;1;1;1;1;1;1;1;1;1;1;1;1;1;1;1;1;1;1;1;1;1;1;1;1;1;1;1;1;1;1;1;1;1;1;1;1;1;1;1;1;1;1;1;1;1;1;1;1;1;1;1;1;1;1;1;1;1;1;1;1;1;1;1;1;1;1;1;1;1;1;1;1;1;1;1;1;1;1;1;1;1;1;1;1;1;1;1;1;1;1;1;1;1;1;1;1;1;1;1;1;1;1;1;1;1;1;1;1;1;1;1;1;1;1;1;1;1;1;1;1;1;1;1;1;1;1;1;1;1;1;1;1;1;1;1;1;1;1;1;1;1;1;1;1;1;1;1;1;1;1;1;1;1;1;1;1;1;1;1;1;1;1;1;1;1;1;1;1;1;1;1;1;1;1;1;1;1;1;1;1;1;1;1;1;1;1;1;1;1;1;1;1;1;1;1;1;1;1;1;1;1;1;1;1;1;1;1;1;1;1;1;1;1;1;1;1;1;1;1;1;1;1;1;1;1;1;1;1;1;1;1;1;1;1;1;1;1;1;1;1;1;1;1;1;1;1;1;1;1;1;1;1;1;1;1;1;1;1;1;1;1;1;1;1;1;1;1;1;1;1;1;1;1;1;1;1;1;1;1;1;1;1;1;1;1;1;1;1;1;1;1;1;1;1;1;1;1;1;1;1;1;1;1;1;1;1;1;1;1;1;1;1;1;1;1;1;1;1;1;1;1;1;1;1;1;1;1;1;1;1;1;1;1;1;1;1;1;1;1;1;1;1;1;1;1;1;1;1;1;1;1;1;1;1;1;1;1;1;1;1;1;1;1;1;1;1;1;1;1;1;1;1;1;1;1;1;1;1;1;1;1;1;1;1;1;1;1;1;1;1;1;1;1;1;1;1;1;1;1;1;1;1;1;1;1;1;1;1;1;1;1;1;1;1;1;1;1;1;1;1;1;1;1;1;1;1;1;1;1;1;1;1;1;1;1;1;1;1;1;1;1;1;1;1;1;1;1;1;1;1;1;1;1;1;1;1;1;1;1;1;1;1;1;1;1;1;1;1;1;1;1;1;1;1;1;1;1;1;1;1;1;1;1;1;1;1;1;1;1;1;1;1;1;1;1;1;1;1;1;1;1;1;1;1;1;1;1;1;1;1;1;1;1;1;1;1;1;1;1;1;1;1;1;1;1;1;1;1;1;1;1;1;1;1;1;1;1;1;1;1;1;1;1;1;1;1;1;1;1;1;1;1;1;1;1;1;1;1;1;1;1;1;1;1;1;1;1;1;1;1;1;1;1;1;1;1;1;1;1;1;1;1;1;1;1;1;1;1;1;1;1;1;1;1;1;1;1;1;1;1;1;1;1;1;1;1;1;1;1;1;1;1;1;1;1;1;1;1;1;1;1;1;1;1;1;1;1;1;1;1;1;1;1;1;1;1;1;1;1;1;1;1;1;1;1;1;1;1;1;1;1;1;1;1;1;1;1;1;1;1;1;1;1;1;1;1;1;1;1;1;1;1;1;1;1;1;1;1;1;1;1;1;1;1;1;1;1;1;1;1;1;1;1;1;1;1;1;1;1;1;1;1;1;1;1;1;1;1;1;1;1;1;1;1;1;1;1;1;1;1;1;1;1;1;1;1;1;1;1;1;1;1;1;1;1;1;1;1;1;1;1;1;1;1;1;1;1;1;1;1;1;1;1;1;1;1;1;1;1;1;1;1;1;1;1;1;1;1;1;1;1;1;1;1;1;1;1;1;1;1;1;1;1;1;1;1;1;1;1;1;1;1;1;1;1;1;1;1;1;1;1;1;1;1;1;1;1;1;1;1;1;1;1;1;1;1;1;1;1;1;1;1;1;1;1;1;1;1;1;1;1;1;1;1;1;1;1;1;1;1;1;1;1;1;1;1;1;1;1;1;1;1;1;1;1;1;1;1;1;1;1;1;1;1;1;1;1;1;1;1;1;1;1;1;1;1;1;1;1;1;1;1;1;1;1;1;1;1;1;1;1;1;1;1;1;1;1;1;1;1;1;1;1;1;1;1;1;1;1;1;1;1;1;1;1;1;1;1;1;1;1;1;1;1;1;1;1;1;1;1;1;1;1;1;1;1;1;1;1;1;1;1;1;1;1;1;1;1;1;1;1;1;1;1;1;1;1;1;1;1;1;1;1;1;1;1;1;1;1;1;1;1;1;1;1;1;1;1;1;1;1;1;1;1;1;1;1;1;1;1;1;1;1;1;1;1;1;1;1;1;1;1;1;1;1;1;1;1;1;1;1;1;1;1;1;1;1;1;1;1;1;1;1;1;1;1;1;1;1;1;1;1;1;1;1;1;1;1;1;1;1;1;1;1;1;1;1;1;1;1;1;1;1;1;1;1;1;1;1;1;1;1;1;1;1;1;1;1;1;1;1;1;1;1;1;1;1;1;1;1;1;1;1;1;1;1;1;1;1;1;1;1;1;1;1;1;1;1;1;1;1;1;1;1;1;1;2;2;2;2;2;2;2;2;2;2;2;2;2;2;2;2;2;2;2;2;2;2;2;2;2;2;2;2;2;2;2;2;2;2;2;2;2;2;2;2;2;2;2;2;2;2;2;2;2;2;2;2;2;2;2;2;2;2;2;2;2;2;2;2;2;2;2;2;2;2;2;2;2;2;2;2;2;2;2;2;2;2;2;2;2;2;2;2;2;2;2;2;2;2;2;2;2;2;2;2;2;2;2;2;2;2;2;2;2;2;2;2;2;2;2;2;2;2;2;2;2;2;2;2;2;2;2;2;2;2;2;2;2;2;2;2;2;2;2;2;2;2;2;2;2;2;2;2;2;2;2;2;2;2;2;2;2;2;2;2;2;2;2;2;2;2;2;2;2;2;2;2;2;2;2;2;2;2;2;2;2;2;2;2;2;2;2;2;2;2;2;2;2;2;2;2;2;2;2;2;2;2;2;2;2;2;2;2;2;2;2;2;2;2;2;2;2;2;2;2;2;2;2;2;2;2;2;2;2;2;2;2;2;2;2;2;2;2;2;2;2;2;2;2;2;2;2;2;2;2;2;2;2;2;2;2;2;2;2;2;2;2;2;2;2;2;2;2;2;2;2;2;2;2;2;2;2;2;2;2;2;2;2;2;2;2;2;2;2;2;2;2;2;2;2;2;2;2;2;2;2;2;2;2;2;2;2;2;2;2;2;2;2;2;2;2;2;2;2;2;2;2;2;2;2;2;2;2;2;2;2;2;2;2;2;2;2;2;2;2;2;2;2;2;2;2;2;2;2;2;2;2;2;2;2;2;2;2;2;2;2;2;2;2;2;2;2;2;2;2;2;2;2;2;2;2;2;2;2;2;2;2;2;2;2;2;2;2;2;2;2;2;2;2;2;2;2;2;2;2;2;2;2;2;2;2;2;2;2;2;2;2;2;2;2;2;2;2;2;2;2;2;2;2;2;2;2;2;2;2;2;2;2;2;2;2;2;2;2;2;2;2;2;2;2;2;2;2;2;2;2;2;2;2;2;2;2;2;2;2;2;2;2;2;2;2;2;2;2;2;2;2;2;2;2;2;2;2;2;2;2;2;2;2;2;2;2;2;2;2;2;2;2;2;2;2;2;2;2;2;2;2;2;2;2;2;2;2;2;2;2;2;2;2;2;2;2;2;2;2;2;2;2;2;2;2;2;2;2;2;2;2;2;2;2;2;2;2;2;2;2;2;2;2;2;2;2;2;2;2;2;2;2;2;2;2;2;2;2;2;2;2;2;2;2;2;2;2;2;2;2;2;2;2;2;2;2;2;2;2;2;2;2;2;2;2;2;2;2;2;2;2;2;2;2;2;2;2;2;2;2;2;2;2;2;2;2;2;2;2;2;2;2;2;2;2;2;2;2;2;2;2;2;2;2;2;2;2;2;2;2;2;2;2;2;2;2;2;2;2;2;2;2;2;2;2;2;2;2;2;2;2;2;2;2;2;2;2;2;2;2;2;2;2;2;2;2;2;2;2;2;2;2;2;2;2;2;2;2;2;2;2;2;2;2;2;2;2;2;2;2;2;2;2;2;2;2;2;2;2;2;2;2;2;2;2;2;2;2;2;2;2;2;2;2;2;2;2;2;2;2;2;2;2;2;2;2;2;2;2;2;2;2;2;2;2;2;2;2;2;2;2;2;2;2;2;2;2;2;2;2;2;2;2;2;2;2;2;2;2;2;2;2;2;2;2;2;2;2;2;2;2;2;2;2;2;2;2;2;2;2;2;2;2;2;2;2;2;2;2;2;2;2;2;2;2;2;2;2;2;2;2;2;2;2;2;2;2;2;2;2;2;2;2;2;2;2;2;2;2;2;2;2;2;2;2;2;2;2;2;2;2;2;2;2;2;2;2;2;2;2;2;2;2;2;2;2;2;2;2;2;2;2;2;2;2;2;2;2;2;2;2;2;2;2;2;2;2;2;2;2;2;2;2;2;2;2;2;2;2;2;2;2;2;2;2;2;2;2;2;2;2;2;2;2;2;2;2;2;2;2;2;2;2;2;2;2;2;2;2;2;2;2;2;2;2;2;2;2;2;2;2;2;2;2;2;2;2;2;2;2;2;2;2;2;2;2;2;2;2;2;2;2;2;2;2;2;2;2;2;2;2;2;2;2;2;2;2;2;2;2;2;2;2;2;2;2;2;2;2;2;2;2;2;2;2;2;2;2;2;2;2;2;2;2;2;2;2;2;2;2;2;2;2;2;2;2;2;2;2;2;2;2;2;2;2;2;2;2;2;2;2;2;2;2;2;2;2;2;2;2;2;2;2;2;2;2;2;2;2;2;2;2;2;2;2;2;2;2;2;2;2;2;2;2;2;2;2;2;2;2;2;2;2;2;2;2;2;2;2;2;2;2;2;2;2;2;2;2;2;2;2;2;2;2;2;2;2;2;2;2;2;2;2;2;2;2;2;2;2;2;2;2;2;2;2;2;2;2;2;2;2;2;2;2;2;2;2;2;2;2;2;2;2;2;2;2;2;2;2;2;2;2;2;2;2;2;2;2;2;2;2;2;2;2;2;2;2;2;2;2;2;2;2;2;2;2;2;2;2;2;2;2;2;2;2;2;2;2;2;2;2;2;2;2;2;2;2;2;2;2;2;2;2;2;2;2;2;2;2;2;2;2;2;2;2;2;2;2;2;2;2;2;2;2;2;2;2;2;2;2;2;2;2;2;2;2;2;2;2;2;2;2;2;2;2;2;2;2;2;2;2;2;2;2;2;2;2;2;2;2;2;2;2;2;2;2;2;2;2;2;2;2;2;2;2;2;2;2;2;2;2;2;2;2;2;2;2;2;2;2;2;2;2;2;2;2;2;2;2;2;2;2;2;2;2;2;2;2;2;2;2;2;2;2;2;2;2;2;2;2;2;2;2;2;2;2;2;2;2;2;2;2;2;2;2;2;2;2;2;2;2;2;2;2;2;2;2;2;2;2;2;2;2;2;2;2;2;2;2;2;2;2;2;2;2;2;2;2;2;2;2;2;2;2;2;2;2;2;2;2;2;2;2;2;2;2;2;2;2;2;2;2;2;2;2;2;2;2;2;2;2;2;2;2;2;2;2;2;2;2;2;2;2;2;2;2;2;2;2;2;2;2;2;2;2;2;2;2;2;2;2;2;2;2;2;2;2;2;2;2;2;2;2;2;2;2;2;2;2;2;2;2;2;2;2;2;2;2;2;2;2;2;2;2;2;2;2;2;2;2;2;2;2;2;2;2;2;2;2;2;2;2;2;2;2;2;2;2;2;2;2;2;2;2;2;2;2;2;2;2;2;2;2;2;2;2;2;2;2;2;2;2;2;2;2;2;2;2;2;2;2;2;2;2;2;2;2;2;2;2;2;2;2;2;2;2;2;2;2;2;2;2;2;2;2;2;2;2;2;2;2;2;2;2;2;2;2;2;2;2;2;2;2;2;2;2;2;2;2;2;2;2;2;2;2;2;2;2;2;2;2;2;2;2;2;2;2;2;2;2;2;2;2;2;2;2;2;2;2;2;2;2;2;2;2;2;2;2;2;2;2;2;2;2;2;2;2;2;2;2;2;2;2;2;2;2;2;2;2;2;2;2;2;2;2;2;2;2;2;2;2;2;2;2;2;2;2;2;2;2;2;2;2;2;2;2;2;2;2;2;2;2;2;2;2;2;2;2;2;2;2;2;2;2;2;2;2;2;2;2;2;2;2;2;2;2;2;2;2;2;2;2;2;2;2;2;2;2;2;2;2;2;2;2;2;2;2;2;2;2;2;2;2;2;2;2;2;2;2;2;2;2;2;2;2;2;2;2;2;2;2;2;2;2;2;2;2;2;2;2;2;2;2;2;2;2;2;2;2;2;2;2;2;2;2;2;2;2;2;2;2;2;2;2;2;2;2;2;2;2;2;2;2;2;2;2;2;2;2;2;2;2;2;2;2;2;2;2;2;2;2;2;2;2;2;2;2;2;2;2;2;2;2;2;2;2;2;2;2;2;2;2;2;2;2;2;2;2;2;2;2;2;2;2;2;2;2;2;2;2;2;2;2;2;2;2;2;2;2;2;2;2;2;2;2;2;2;2;2;2;2;2;2;2;2;2;2;2;2;2;2;2;2;2;2;2;2;2;2;2;2;2;2;2;2;2;2;2;2;2;2;2;2;2;2;2;2;2;2;2;2;2;2;2;2;2;2;2;2;2;2;2;2;2;2;2;2;2;2;2;2;2;2;2;2;2;2;2;2;2;2;2;2;2;2;2;2;2;2;2;2;2;2;2;2;2;2;2;2;2;2;2;2;2;2;2;2;2;2;2;2;2;2;2;2;2;2;2;2;2;2;2;2;2;2;2;2;2;2;2;2;2;2;2;2;2;2;2;2;2;2;2;2;2;2;2;2;2;2;2;2;2;2;2;2;2;2;2;2;2;2;2;2;2;2;2;2;2;2;2;2;2;2;2;2;2;2;2;3;3;3;3;3;3;3;3;3;3;3;3;3;3;3;3;3;3;3;3;3;3;3;3;3;3;3;3;3;3;3;3;3;3;3;3;3;3;3;3;3;3;3;3;3;3;3;3;3;3;3;3;3;3;3;3;3;3;3;3;3;3;3;3;3;3;3;3;3;3;3;3;3;3;3;3;3;3;3;3;3;3;3;3;3;3;3;3;3;3;3;3;3;3;3;3;3;3;3;3;3;3;3;3;3;3;3;3;3;3;3;3;3;3;3;3;3;3;3;3;3;3;3;3;3;3;3;3;3;3;3;3;3;3;3;3;3;3;3;3;3;3;3;3;3;3;3;3;3;3;3;3;3;3;3;3;3;3;3;3;3;3;3;3;3;3;3;3;3;3;3;3;3;3;3;3;3;3;3;3;3;3;3;3;3;3;3;3;3;3;3;3;3;3;3;3;3;3;3;3;3;3;3;3;3;3;3;3;3;3;3;3;3;3;3;3;3;3;3;3;3;3;3;3;3;3;3;3;3;3;3;3;3;3;3;3;3;3;3;3;3;3;3;3;3;3;3;3;3;3;3;3;3;3;3;3;3;3;3;3;3;3;3;3;3;3;3;3;3;3;3;3;3;3;3;3;3;3;3;3;3;3;3;3;3;3;3;3;3;3;3;3;3;3;3;3;3;3;3;3;3;3;3;3;3;3;3;3;3;3;3;3;3;3;3;3;3;3;3;3;3;3;3;3;3;3;3;3;3;3;3;3;3;3;3;3;3;3;3;3;3;3;3;3;3;3;3;3;3;3;3;3;3;3;3;3;3;3;3;3;3;3;3;3;3;3;3;3;3;3;3;3;3;3;3;3;3;3;3;3;3;3;3;3;3;3;3;3;3;3;3;3;3;3;3;3;3;3;3;3;3;3;3;3;3;3;3;3;3;3;3;3;3;3;3;3;3;3;3;3;3;3;3;3;3;3;3;3;3;3;3;3;3;3;3;3;3;3;3;3;3;3;3;3;3;3;3;3;3;3;3;3;3;3;3;3;3;3;3;3;3;3;3;3;3;3;3;3;3;3;3;3;3;3;3;3;3;3;3;3;3;3;3;3;3;3;3;3;3;3;3;3;3;3;3;3;3;3;3;3;3;3;3;3;3;3;3;3;3;3;3;3;3;3;3;3;3;3;3;3;3;3;3;3;3;3;3;3;3;3;3;3;3;3;3;3;3;3;3;3;3;3;3;3;3;3;3;3;3;3;3;3;3;3;3;3;3;3;3;3;3;3;3;3;3;3;3;3;3;3;3;3;3;3;3;3;3;3;3;3;3;3;3;3;3;3;3;3;3;3;3;3;3;3;3;3;3;3;3;3;3;3;3;3;3;3;3;3;3;3;3;3;3;3;3;3;3;3;3;3;3;3;3;3;3;3;3;3;3;3;3;3;3;3;3;3;3;3;3;3;3;3;3;3;3;3;3;3;3;3;3;3;3;3;3;3;3;3;3;3;3;3;3;3;3;3;3;3;3;3;3;3;3;3;3;3;3;3;3;3;3;3;3;3;3;3;3;3;3;3;3;3;3;3;3;3;3;3;3;3;3;3;3;3;3;3;3;3;3;3;3;3;3;3;3;3;3;3;3;3;3;3;3;3;3;3;3;3;3;3;3;3;3;3;3;3;3;3;3;3;3;3;3;3;3;3;3;3;3;3;3;3;3;3;3;3;3;3;3;3;3;3;3;3;3;3;3;3;3;3;3;3;3;3;3;3;3;3;3;3;3;3;3;3;3;3;3;3;3;3;3;3;3;3;3;3;3;3;3;3;3;3;3;3;3;3;3;3;3;3;3;3;3;3;3;3;3;3;3;3;3;3;3;3;3;3;3;3;3;3;3;3;3;3;3;3;3;3;3;3;3;3;3;3;3;3;3;3;3;3;3;3;3;3;3;3;3;3;3;3;3;3;3;3;3;3;3;3;3;3;3;3;3;3;3;3;3;3;3;3;3;3;3;3;3;3;3;3;3;3;3;3;3;3;3;3;3;3;3;3;3;3;3;3;3;3;3;3;3;3;3;3;3;3;3;3;3;3;3;3;3;3;3;3;3;3;3;3;3;3;3;3;3;3;3;3;3;3;3;3;3;3;3;3;3;3;3;3;3;3;3;3;3;3;3;3;3;3;3;3;3;3;3;3;3;3;3;3;3;3;3;3;3;3;3;3;3;3;3;3;3;3;3;3;3;3;3;3;3;3;3;3;3;3;3;3;3;3;3;3;3;3;3;3;3;3;3;3;3;3;3;3;3;3;3;3;3;3;3;3;3;3;3;3;3;3;3;3;3;3;3;3;3;3;3;3;3;3;3;3;3;3;3;3;3;3;3;3;3;3;3;3;3;3;3;3;3;3;3;3;3;3;3;3;3;3;3;3;3;3;3;3;3;3;3;3;3;3;3;3;3;3;3;3;3;3;3;3;3;3;3;3;3;3;3;3;3;3;3;3;3;3;3;3;3;3;3;3;3;3;3;3;3;3;3;3;3;3;3;3;3;3;3;3;3;3;3;3;3;3;3;3;3;3;3;3;3;3;3;3;3;3;3;3;3;3;3;3;3;3;3;3;3;3;3;3;3;3;3;3;3;3;3;3;3;3;3;3;3;3;3;3;3;3;3;3;3;3;3;3;3;3;3;3;3;3;3;3;3;3;3;3;3;3;3;3;3;3;3;3;3;3;3;3;3;3;3;3;3;3;3;3;3;3;3;3;3;3;3;3;3;3;3;3;3;3;3;3;3;3;3;3;3;3;3;3;3;3;3;3;3;3;3;3;3;3;3;3;3;3;3;3;3;3;3;3;3;3;3;3;3;3;3;3;3;3;3;3;3;3;3;3;3;3;3;3;3;3;3;3;3;3;3;3;3;3;3;3;3;3;3;3;3;3;3;3;3;3;3;3;3;3;3;3;3;3;3;3;3;3;3;3;3;3;3;3;3;3;3;3;3;3;3;3;3;3;3;3;3;3;3;3;3;3;3;3;3;3;3;3;3;3;3;3;3;3;3;3;3;3;3;3;3;3;3;3;3;3;3;3;3;3;3;3;3;3;3;3;3;3;3;3;3;3;3;3;3;3;3;3;3;3;3;3;3;3;3;3;3;3;3;3;3;3;3;3;3;3;3;3;3;3;3;3;3;3;3;3;3;3;3;3;3;3;3;3;3;3;3;3;3;3;3;3;3;3;3;3;3;3;3;3;3;3;3;3;3;3;3;3;3;3;3;3;3;3;3;3;3;3;3;3;3;3;3;3;3;3;3;3;3;3;3;3;3;3;3;3;3;3;3;3;3;3;3;3;3;3;3;3;3;3;3;3;3;3;3;3;3;3;3;3;3;3;3;3;3;3;3;3;3;3;3;3;3;3;3;3;3;3;3;3;3;3;3;3;3;3;3;3;3;3;3;3;3;3;3;3;3;3;3;3;3;3;3;3;3;3;3;3;3;3;3;3;3;3;3;3;3;3;3;3;3;3;3;3;3;3;3;3;3;3;3;3;3;3;3;3;3;3;3;3;3;3;3;3;3;3;3;3;3;3;3;3;3;3;3;3;3;3;3;3;3;3;3;3;3;3;3;3;3;3;3;3;3;3;3;3;3;3;3;3;3;3;3;3;3;3;3;3;3;3;3;3;3;3;3;3;3;3;3;3;3;3;3;3;3;3;3;3;3;3;3;3;3;3;3;3;3;3;3;3;3;3;3;3;3;3;3;3;3;3;3;3;3;3;3;3;4;4;4;4;4;4;4;4;4;4;4;4;4;4;4;4;4;4;4;4;4;4;4;4;4;4;4;4;4;4;4;4;4;4;4;4;4;4;4;4;4;4;4;4;4;4;4;4;4;4;4;4;4;4;4;4;4;4;4;4;4;4;4;4;4;4;4;4;4;4;4;4;4;4;4;4;4;4;4;4;4;4;4;4;4;4;4;4;4;4;4;4;4;4;4;4;4;4;4;4;4;4;4;4;4;4;4;4;4;4;4;4;4;4;4;4;4;4;4;4;4;4;4;4;4;4;4;4;4;4;4;4;4;4;4;4;4;4;4;4;4;4;4;4;4;4;4;4;4;4;4;4;4;4;4;4;4;4;4;4;4;4;4;4;4;4;4;4;4;4;4;4;4;4;4;4;4;4;4;4;4;4;4;4;4;4;4;4;4;4;4;4;4;4;4;4;4;4;4;4;4;4;4;4;4;4;4;4;4;4;4;4;4;4;4;4;4;4;4;4;4;4;4;4;4;4;4;4;4;4;4;4;4;4;4;4;4;4;4;4;4;4;4;4;4;4;4;4;4;4;4;4;4;4;4;4;4;4;4;4;4;4;4;4;4;4;4;4;4;4;4;4;4;4;4;4;4;4;4;4;4;4;4;4;4;4;4;4;4;4;4;4;4;4;4;4;4;4;4;4;4;4;4;4;4;4;4;4;4;4;4;4;4;4;4;4;4;4;4;4;4;4;4;4;4;4;4;4;4;4;4;4;4;4;4;4;4;4;4;4;4;4;4;4;4;4;4;4;4;4;4;4;4;4;4;4;4;4;4;4;4;4;4;4;4;4;4;4;4;4;4;4;4;4;4;4;4;4;4;4;4;4;4;4;4;4;4;4;4;4;4;4;4;4;4;4;4;4;4;4;4;4;4;4;4;4;4;4;4;4;4;4;4;4;4;4;4;4;4;4;4;4;4;4;4;4;4;4;4;4;4;4;4;4;4;4;4;4;4;4;4;4;4;4;4;4;4;4;4;4;4;4;4;4;4;4;4;4;4;4;4;4;4;4;4;4;4;4;4;4;4;4;4;4;4;4;4;4;4;4;4;4;4;4;4;4;4;4;4;4;4;4;4;4;4;4;4;4;4;4;4;4;4;4;4;4;4;4;4;4;4;4;4;4;4;4;4;4;4;4;4;4;4;4;4;4;4;4;4;4;4;4;4;4;4;4;4;4;4;4;4;4;4;4;4;4;4;4;4;4;4;4;4;4;4;4;4;4;4;4;4;4;4;4;4;4;4;4;4;4;4;4;4;4;4;4;4;4;4;4;4;4;4;4;4;4;4;4;4;4;4;4;4;4;4;4;4;4;4;4;4;4;4;4;4;4;4;4;4;4;4;4;4;4;4;4;4;4;4;4;4;4;4;4;4;4;4;4;4;4;4;4;4;4;4;4;4;4;4;4;4;4;4;4;4;4;4;4;4;4;4;4;4;4;4;4;4;4;4;4;4;4;4;4;4;4;4;4;4;4;4;4;4;4;4;4;4;4;4;4;4;4;4;4;4;4;4;4;4;4;4;4;4;4;4;4;4;4;4;4;4;4;4;4;4;4;4;4;4;4;4;4;4;4;4;4;4;4;4;4;4;4;4;4;4;4;4;4;4;4;4;4;4;4;4;4;4;4;4;4;4;4;4;4;4;4;4;4;4;4;4;4;4;4;4;4;4;4;4;4;4;4;4;4;4;4;4;4;4;4;4;4;4;4;4;4;4;4;4;4;4;4;4;4;4;4;4;4;4;4;4;4;4;4;4;4;4;4;4;4;4;4;4;4;4;4;4;4;4;4;4;4;4;4;4;4;4;4;4;4;4;4;4;4;4;4;4;4;4;4;4;4;4;4;4;4;4;4;4;4;4;4;4;4;4;4;4;4;4;4;4;4;4;4;4;4;4;4;4;4;4;4;4;4;4;4;4;4;4;4;4;4;4;4;4;4;4;4;4;4;4;4;4;4;4;4;4;4;4;4;4;4;4;4;4;4;4;4;4;4;4;4;4;4;4;4;4;4;4;4;4;4;4;4;4;4;4;4;4;4;4;4;4;4;4;4;4;4;4;4;4;4;4;4;4;4;4;4;4;4;4;4;4;4;4;4;4;4;4;4;4;4;4;4;4;4;4;4;4;4;4;4;4;4;4;4;4;4;4;4;4;4;4;4;4;4;4;4;4;4;4;4;4;4;4;4;4;4;4;4;4;4;4;4;4;4;4;4;4;4;4;4;4;4;4;4;4;4;4;4;4;4;4;4;4;4;4;4;4;4;4;4;4;4;4;4;4;4;4;4;4;4;4;4;4;4;4;4;4;4;4;4;4;4;4;4;4;4;4;4;4;4;4;4;4;4;4;4;4;4;4;4;4;4;4;4;4;4;4;4;4;4;4;4;4;4;4;4;4;4;4;4;4;4;4;4;4;4;4;4;4;4;4;4;4;4;4;4;4;4;4;4;4;4;4;4;4;4;4;4;4;4;4;4;4;4;4;4;4;4;4;4;4;4;4;4;4;4;4;4;4;4;4;4;4;4;4;4;4;4;4;4;4;4;4;4;4;4;4;4;4;4;4;4;4;4;4;4;4;4;4;4;4;4;4;4;4;4;4;4;4;4;4;4;4;4;4;4;4;4;4;4;4;4;4;4;4;4;4;4;4;4;4;4;4;4;4;4;4;4;4;4;4;4;4;4;4;4;4;4;4;4;4;4;4;4;4;4;4;4;4;4;4;4;4;4;4;4;4;4;4;4;4;4;4;4;4;4;4;4;4;4;4;4;4;4;4;4;4;4;4;4;4;4;4;4;4;4;4;4;4;4;4;4;4;4;4;4;4;4;4;4;4;4;4;4;4;4;4;4;4;4;4;4;4;4;4;4;4;4;4;4;4;4;4;4;4;4;4;4;4;4;4;4;4;4;4;4;4;4;4;4;4;4;4;4;4;4;4;4;4;4;4;4;4;4;4;4;4;4;4;4;4;4;4;4;4;4;4;4;4;4;4;4;4;4;4;4;4;4;4;4;4;4;4;4;4;4;4;4;4;4;4;4;4;4;4;4;4;4;4;4;4;4;4;4;4;4;4;4;4;4;4;4;4;4;4;4;4;4;4;4;4;4;4;4;4;4;4;4;4;4;4;4;4;4;4;4;4;4;4;4;4;4;4;4;4;4;4;4;4;4;4;4;4;4;4;4;4;4;4;4;4;4;4;4;4;4;4;4;4;4;4;4;4;4;4;4;4;4;4;4;4;4;4;4;4;4;4;4;4;4;4;4;4;4;4;4;4;4;4;4;4;4;4;4;4;4;4;4;4;4;4;4;4;4;4;4;4;4;4;4;4;4;4;4;4;4;4;4;4;4;4;4;4;4;4;4;4;4;4;4;4;4;4;4;4;4;4;4;4;4;4;4;4;4;4;4;4;4;4;4;4;4;4;4;4;4;4;4;4;4;4;4;4;4;4;4;4;4;4;4;4;4;4;4;4;4;4;4;4;4;4;4;4;4;4;4;4;4;4;4;4;4;4;4;4;4;4;4;4;4;4;4;4;4;4;4;4;4;4;4;4;4;4;4;4;4;4;4;4;4;4;4;4;4;4;4;4;4;4;5;5;5;5;5;5;5;5;5;5;5;5;5;5;5;5;5;5;5;5;5;5;5;5;5;5;5;5;5;5;5;5;5;5;5;5;5;5;5;5;5;5;5;5;5;5;5;5;5;5;5;5;5;5;5;5;5;5;5;5;5;5;5;5;5;5;5;5;5;5;5;5;5;5;5;5;5;5;5;5;5;5;5;5;5;5;5;5;5;5;5;5;5;5;5;5;5;5;5;5;5;5;5;5;5;5;5;5;5;5;5;5;5;5;5;5;5;5;5;5;5;5;5;5;5;5;5;5;5;5;5;5;5;5;5;5;5;5;5;5;5;5;5;5;5;5;5;5;5;5;5;5;5;5;5;5;5;5;5;5;5;5;5;5;5;5;5;5;5;5;5;5;5;5;5;5;5;5;5;5;5;5;5;5;5;5;5;5;5;5;5;5;5;5;5;5;5;5;5;5;5;5;5;5;5;5;5;5;5;5;5;5;5;5;5;5;5;5;5;5;5;5;5;5;5;5;5;5;5;5;5;5;5;5;5;5;5;5;5;5;5;5;5;5;5;5;5;5;5;5;5;5;5;5;5;5;5;5;5;5;5;5;5;5;5;5;5;5;5;5;5;5;5;5;5;5;5;5;5;5;5;5;5;5;5;5;5;5;5;5;5;5;5;5;5;5;5;5;5;5;5;5;5;5;5;5;5;5;5;5;5;5;5;5;5;5;5;5;5;5;5;5;5;5;5;5;5;5;5;5;5;5;5;5;5;5;5;5;5;5;5;5;5;5;5;5;5;5;5;5;5;5;5;5;5;5;5;5;5;5;5;5;5;5;5;5;5;5;5;5;5;5;5;5;5;5;5;5;5;5;5;5;5;5;5;5;5;5;5;5;5;5;5;5;5;5;5;5;5;5;5;5;5;5;5;5;5;5;5;5;5;5;5;5;5;5;5;5;5;5;5;5;5;5;5;5;5;5;5;5;5;5;5;5;5;5;5;5;5;5;5;5;5;5;5;5;5;5;5;5;5;5;5;5;5;5;5;5;5;5;5;5;5;5;5;5;5;5;5;5;5;5;5;5;5;5;5;5;5;5;5;5;5;5;5;5;5;5;5;5;5;5;5;5;5;5;5;5;5;5;5;5;5;5;5;5;5;5;5;5;5;5;5;5;5;5;5;5;5;5;5;5;5;5;5;5;5;5;5;5;5;5;5;5;5;5;5;5;5;5;5;5;5;5;5;5;5;5;5;5;5;5;5;5;5;5;5;5;5;5;5;5;5;5;5;5;5;5;5;5;5;5;5;5;5;5;5;5;5;5;5;5;5;5;5;5;5;5;5;5;5;5;5;5;5;5;5;5;5;5;5;5;5;5;5;5;5;5;5;5;5;5;5;5;5;5;5;5;5;5;5;5;5;5;5;5;5;5;5;5;5;5;5;5;5;5;5;5;5;5;5;5;5;5;5;5;5;5;5;5;5;5;5;5;5;5;5;5;5;5;5;5;5;5;5;5;5;5;5;5;5;5;5;5;5;5;5;5;5;5;5;5;5;5;5;5;5;5;5;5;5;5;5;5;5;5;5;5;5;5;5;5;5;5;5;5;5;5;5;5;5;5;5;5;5;5;5;5;5;5;5;5;5;5;5;5;5;5;5;5;5;5;5;5;5;5;5;5;5;5;5;5;5;5;5;5;5;5;5;5;5;5;5;5;5;5;5;5;5;5;5;5;5;5;5;5;5;5;5;5;5;5;5;5;5;5;5;5;5;5;5;5;5;5;5;5;5;5;5;5;5;5;5;5;5;5;5;5;5;5;5;5;5;5;5;5;5;5;5;5;5;5;5;5;5;5;5;5;5;5;5;5;5;5;5;5;5;5;5;5;5;5;5;5;5;5;5;5;5;5;5;5;5;5;5;5;5;5;5;5;5;5;5;5;5;5;5;5;5;5;5;5;5;5;5;5;5;5;5;5;5;5;5;5;5;5;5;5;5;5;5;5;5;5;5;5;5;5;5;5;5;5;5;5;5;5;5;5;5;5;5;5;5;5;5;5;5;5;5;5;5;5;5;5;5;5;5;5;5;5;5;5;5;5;5;5;5;5;5;5;5;5;5;5;5;5;5;5;5;5;5;5;5;5;5;5;5;5;5;5;5;5;5;5;5;5;5;5;5;5;5;5;5;5;5;5;5;5;5;5;5;5;5;5;5;5;5;5;5;5;5;5;5;5;5;5;5;5;5;5;5;5;5;5;5;5;5;5;5;5;5;5;5;5;5;5;5;5;5;5;5;5;5;5;5;5;5;5;5;5;5;5;5;5;5;5;5;5;5;5;5;5;5;5;5;5;5;5;5;5;5;5;5;5;5;5;5;5;5;5;5;5;5;5;5;5;5;5;5;5;5;5;5;5;5;5;5;5;5;5;5;5;5;5;5;5;5;5;5;5;5;5;5;5;5;5;5;5;5;5;5;5;5;5;5;5;5;5;5;5;5;5;5;5;5;5;5;5;5;5;5;5;5;5;5;5;5;5;5;5;5;5;5;5;5;5;5;5;5;5;5;5;5;5;5;5;5;5;5;5;5;5;5;5;5;5;5;5;5;5;5;5;5;5;5;5;5;5;5;5;5;5;5;5;5;5;5;5;5;5;5;5;5;5;5;5;5;5;5;5;5;5;5;5;5;5;5;5;5;5;5;5;5;5;5;5;5;5;5;5;5;5;5;5;5;5;5;5;5;5;5;5;5;5;5;5;5;5;5;5;5;5;5;5;5;5;5;5;5;5;5;5;5;5;5;5;5;5;5;5;5;5;5;5;5;5;5;5;5;5;5;5;5;5;5;5;5;5;5;5;5;5;5;5;5;5;5;5;5;5;5;5;5;5;5;5;5;5;5;5;5;5;5;5;5;5;5;5;5;5;5;5;5;5;5;5;5;5;5;5;5;5;5;5;5;5;5;5;5;5;5;5;5;5;5;5;5;5;5;5;5;5;5;5;5;5;5;5;5;5;5;5;5;5;5;5;5;5;5;5;5;5;5;5;5;5;5;5;5;5;5;5;5;5;5;5;5;5;5;5;5;5;5;5;5;5;5;5;5;5;5;5;5;5;5;5;5;5;5;5;5;5;5;5;5;5;5;5;5;5;5;5;5;5;5;5;5;5;5;5;5;5;5;5;5;5;5;5;5;5;5;5;5;5;5;5;5;5;5;5;5;5;5;5;5;5;5;5;5;5;5;5;5;5;5;5;5;5;5;5;5;5;5;5;5;5;5;5;5;5;5;5;5;5;5;5;5;5;5;5;5;5;5;5;5;5;5;5;5;5;5;5;5;5;5;5;5;5;5;5;5;5;5;5;5;5;5;5;5;5;5;5;5;5;5;5;5;5;5;5;5;5;5;5;5;5;5;5;5;5;5;5;5;5;5;5;5;5;5;5;5;5;5;5;5;5;5;5;5;5;5;5;5;5;5;5;5;5;5;5;5;5;5;5;5;5;5;5;5;5;5;5;5;5;5;5;5;5;5;5;5;5;5;5;5;5;5;5;5;5;5;5;5;5;5;5;5;5;5;5;5;5;5;5;5;5;5;5;5;5;5;5;5;5;5;5;5;5;5;5;5;5;5;5;5;5;5;5;5;5;5;5;5;5;5;5;5;5;5;5;5;5;5;5;5;5;5;5;5;5;5;5;5;5;5;5;5;5;5;5;5;5;5;5;5;5;5;5;5;5;5;5;5;5;5;5;5;5;5;5;5;5;5;5;5;5;5;5;5;5;5;5;5;5;5;5;5;5;5;5;5;5;5;5;5;5;5;5;5;5;5;5;5;5;5;5;5;5;5;5;5;5;5;5;5;5;5;5;5;5;5;5;5;5;5;5;5;5;5;5;5;5;5;5;5;5;5;5;5;5;5;5;5;5;5;5;5;5;5;5;5;5;5;5;5;5;5;5;5;5;5;5;5;5;5;5;5;5;5;5;5;5;6;6;6;6;6;6;6;6;6;6;6;6;6;6;6;6;6;6;6;6;6;6;6;6;6;6;6;6;6;6;6;6;6;6;6;6;6;6;6;6;6;6;6;6;6;6;6;6;6;6;6;6;6;6;6;6;6;6;6;6;6;6;6;6;6;6;6;6;6;6;6;6;6;6;6;6;6;6;6;6;6;6;6;6;6;6;6;6;6;6;6;6;6;6;6;6;6;6;6;6;6;6;6;6;6;6;6;6;6;6;6;6;6;6;6;6;6;6;6;6;6;6;6;6;6;6;6;6;6;6;6;6;6;6;6;6;6;6;6;6;6;6;6;6;6;6;6;6;6;6;6;6;6;6;6;6;6;6;6;6;6;6;6;6;6;6;6;6;6;6;6;6;6;6;6;6;6;6;6;6;6;6;6;6;6;6;6;6;6;6;6;6;6;6;6;6;6;6;6;6;6;6;6;6;6;6;6;6;6;6;6;6;6;6;6;6;6;6;6;6;6;6;6;6;6;6;6;6;6;6;6;6;6;6;6;6;6;6;6;6;6;6;6;6;6;6;6;6;6;6;6;6;6;6;6;6;6;6;6;6;6;6;6;6;6;6;6;6;6;6;6;6;6;6;6;6;6;6;6;6;6;6;6;6;6;6;6;6;6;6;6;6;6;6;6;6;6;6;6;6;6;6;6;6;6;6;6;6;6;6;6;6;6;6;6;6;6;6;6;6;6;6;6;6;6;6;6;6;6;6;6;6;6;6;6;6;6;6;6;6;6;6;6;6;6;6;6;6;6;6;6;6;6;6;6;6;6;6;6;6;6;6;6;6;6;6;6;6;6;6;6;6;6;6;6;6;6;6;6;6;6;6;6;6;6;6;6;6;6;6;6;6;6;6;6;6;6;6;6;6;6;6;6;6;6;6;6;6;6;6;6;6;6;6;6;6;6;6;6;6;6;6;6;6;6;6;6;6;6;6;6;6;6;6;6;6;6;6;6;6;6;6;6;6;6;6;6;6;6;6;6;6;6;6;6;6;6;6;6;6;6;6;6;6;6;6;6;6;6;6;6;6;6;6;6;6;6;6;6;6;6;6;6;6;6;6;6;6;6;6;6;6;6;6;6;6;6;6;6;6;6;6;6;6;6;6;6;6;6;6;6;6;6;6;6;6;6;6;6;6;6;6;6;6;6;6;6;6;6;6;6;6;6;6;6;6;6;6;6;6;6;6;6;6;6;6;6;6;6;6;6;6;6;6;6;6;6;6;6;6;6;6;6;6;6;6;6;6;6;6;6;6;6;6;6;6;6;6;6;6;6;6;6;6;6;6;6;6;6;6;6;6;6;6;6;6;6;6;6;6;6;6;6;6;6;6;6;6;6;6;6;6;6;6;6;6;6;6;6;6;6;6;6;6;6;6;6;6;6;6;6;6;6;6;6;6;6;6;6;6;6;6;6;6;6;6;6;6;6;6;6;6;6;6;6;6;6;6;6;6;6;6;6;6;6;6;6;6;6;6;6;6;6;6;6;6;6;6;6;6;6;6;6;6;6;6;6;6;6;6;6;6;6;6;6;6;6;6;6;6;6;6;6;6;6;6;6;6;6;6;6;6;6;6;6;6;6;6;6;6;6;6;6;6;6;6;6;6;6;6;6;6;6;6;6;6;6;6;6;6;6;6;6;6;6;6;6;6;6;6;6;6;6;6;6;6;6;6;6;6;6;6;6;6;6;6;6;6;6;6;6;6;6;6;6;6;6;6;6;6;6;6;6;6;6;6;6;6;6;6;6;6;6;6;6;6;6;6;6;6;6;6;6;6;6;6;6;6;6;6;6;6;6;6;6;6;6;6;6;6;6;6;6;6;6;6;6;6;6;6;6;6;6;6;6;6;6;6;6;6;6;6;6;6;6;6;6;6;6;6;6;6;6;6;6;6;6;6;6;6;6;6;6;6;6;6;6;6;6;6;6;6;6;6;6;6;6;6;6;6;6;6;6;6;6;6;6;6;6;6;6;6;6;6;6;6;6;6;6;6;6;6;6;6;6;6;6;6;6;6;6;6;6;6;6;6;6;6;6;6;6;6;6;6;6;6;6;6;6;6;6;6;6;6;6;6;6;6;6;6;6;6;6;6;6;6;6;6;6;6;6;6;6;6;6;6;6;6;6;6;6;6;6;6;6;6;6;6;6;6;6;6;6;6;6;6;6;6;6;6;6;6;6;6;6;6;6;6;6;6;6;6;6;6;6;6;6;6;6;6;6;6;6;6;6;6;6;6;6;6;6;6;6;6;6;6;6;6;6;6;6;6;6;6;6;6;6;6;6;6;6;6;6;6;6;6;6;6;6;6;6;6;6;6;6;6;6;6;6;6;6;6;6;6;6;6;6;6;6;6;6;6;6;6;6;6;6;6;6;6;6;6;6;6;6;6;6;6;6;6;6;6;6;6;6;6;6;6;6;6;6;6;6;6;6;6;6;6;6;6;6;6;6;6;6;6;6;6;6;6;6;6;6;6;6;6;6;6;6;6;6;6;6;6;6;6;6;6;6;6;6;6;6;6;6;6;6;6;6;6;6;6;6;6;6;6;6;6;6;6;6;6;6;6;6;6;6;6;6;6;6;6;6;6;6;6;6;6;6;6;6;6;6;6;6;6;6;6;6;6;6;6;6;6;6;6;6;6;6;6;6;6;6;6;6;6;6;6;6;6;6;6;6;6;6;6;6;6;6;6;6;6;6;6;6;6;6;6;6;6;6;6;6;6;6;6;6;6;6;6;6;6;6;6;6;6;6;6;6;6;6;6;6;6;6;6;6;6;6;6;6;6;6;6;6;6;6;6;6;6;6;6;6;6;6;6;6;6;6;6;6;6;6;6;6;6;6;6;6;6;6;6;6;6;6;6;6;6;6;6;6;6;6;6;6;6;6;6;6;6;6;6;6;6;6;6;6;6;6;6;6;6;6;6;6;6;6;6;6;6;6;6;6;6;6;6;6;6;6;6;6;6;6;6;6;6;6;6;6;6;6;6;6;6;6;6;6;6;6;6;6;6;6;6;6;6;6;6;6;6;6;6;6;6;6;6;6;6;6;6;6;6;6;6;6;6;6;6;6;6;6;6;6;6;6;6;6;6;6;6;6;6;6;6;6;6;6;6;6;6;6;6;6;6;6;6;6;6;6;6;6;6;6;6;6;6;6;6;6;6;6;6;6;6;6;6;6;6;6;6;6;6;6;6;6;6;6;6;6;6;6;6;6;6;6;6;6;6;6;6;6;6;6;6;6;6;6;6;6;6;6;6;6;6;6;6;6;6;6;6;6;6;6;6;6;6;6;6;6;6;6;6;6;6;6;6;6;6;6;6;6;6;6;6;6;6;6;6;6;6;6;6;6;6;6;6;6;6;6;6;6;6;6;6;6;6;6;6;6;6;6;6;6;6;6;6;6;6;6;6;6;6;6;6;6;6;6;6;6;6;6;6;6;6;6;6;6;6;6;6;6;6;6;6;6;6;6;6;6;6;6;6;6;7;7;7;7;7;7;7;7;7;7;7;7;7;7;7;7;7;7;7;7;7;7;7;7;7;7;7;7;7;7;7;7;7;7;7;7;7;7;7;7;7;7;7;7;7;7;7;7;7;7;7;7;7;7;7;7;7;7;7;7;7;7;7;7;7;7;7;7;7;7;7;7;7;7;7;7;7;7;7;7;7;7;7;7;7;7;7;7;7;7;7;7;7;7;7;7;7;7;7;7;7;7;7;7;7;7;7;7;7;7;7;7;7;7;7;7;7;7;7;7;7;7;7;7;7;7;7;7;7;7;7;7;7;7;7;7;7;7;7;7;7;7;7;7;7;7;7;7;7;7;7;7;7;7;7;7;7;7;7;7;7;7;7;7;7;7;7;7;7;7;7;7;7;7;7;7;7;7;7;7;7;7;7;7;7;7;7;7;7;7;7;7;7;7;7;7;7;7;7;7;7;7;7;7;7;7;7;7;7;7;7;7;7;7;7;7;7;7;7;7;7;7;7;7;7;7;7;7;7;7;7;7;7;7;7;7;7;7;7;7;7;7;7;7;7;7;7;7;7;7;7;7;7;7;7;7;7;7;7;7;7;7;7;7;7;7;7;7;7;7;7;7;7;7;7;7;7;7;7;7;7;7;7;7;7;7;7;7;7;7;7;7;7;7;7;7;7;7;7;7;7;7;7;7;7;7;7;7;7;7;7;7;7;7;7;7;7;7;7;7;7;7;7;7;7;7;7;7;7;7;7;7;7;7;7;7;7;7;7;7;7;7;7;7;7;7;7;7;7;7;7;7;7;7;7;7;7;7;7;7;7;7;7;7;7;7;7;7;7;7;7;7;7;7;7;7;7;7;7;7;7;7;7;7;7;7;7;7;7;7;7;7;7;7;7;7;7;7;7;7;7;7;7;7;7;7;7;7;7;7;7;7;7;7;7;7;7;7;7;7;7;7;7;7;7;7;7;7;7;7;7;7;7;7;7;7;7;7;7;7;7;7;7;7;7;7;7;7;7;7;7;7;7;7;7;7;7;7;7;7;7;7;7;7;7;7;7;7;7;7;7;7;7;7;7;7;7;7;7;7;7;7;7;7;7;7;7;7;7;7;7;7;7;7;7;7;7;7;7;7;7;7;7;7;7;7;7;7;7;7;7;7;7;7;7;7;7;7;7;7;7;7;7;7;7;7;7;7;7;7;7;7;7;7;7;7;7;7;7;7;7;7;7;7;7;7;7;7;7;7;7;7;7;7;7;7;7;7;7;7;7;7;7;7;7;7;7;7;7;7;7;7;7;7;7;7;7;7;7;7;7;7;7;7;7;7;7;7;7;7;7;7;7;7;7;7;7;7;7;7;7;7;7;7;7;7;7;7;7;7;7;7;7;7;7;7;7;7;7;7;7;7;7;7;7;7;7;7;7;7;7;7;7;7;7;7;7;7;7;7;7;7;7;7;7;7;7;7;7;7;7;7;7;7;7;7;7;7;7;7;7;7;7;7;7;7;7;7;7;7;7;7;7;7;7;7;7;7;7;7;7;7;7;7;7;7;7;7;7;7;7;7;7;7;7;7;7;7;7;7;7;7;7;7;7;7;7;7;7;7;7;7;7;7;7;7;7;7;7;7;7;7;7;7;7;7;7;7;7;7;7;7;7;7;7;7;7;7;7;7;7;7;7;7;7;7;7;7;7;7;7;7;7;7;7;7;7;7;7;7;7;7;7;7;7;7;7;7;7;7;7;7;7;7;7;7;7;7;7;7;7;7;7;7;7;7;7;7;7;7;7;7;7;7;7;7;7;7;7;7;7;7;7;7;7;7;7;7;7;7;7;7;7;7;7;7;7;7;7;7;7;7;7;7;7;7;7;7;7;7;7;7;7;7;7;7;7;7;7;7;7;7;7;7;7;7;7;7;7;7;7;7;7;7;7;7;7;7;7;7;7;7;7;7;7;7;7;7;7;7;7;7;7;7;7;7;7;7;7;7;7;7;7;7;7;7;7;7;7;7;7;7;7;7;7;7;7;7;7;7;7;7;7;7;7;7;7;7;7;7;7;7;7;7;7;7;7;7;7;7;7;7;7;7;7;7;7;7;7;7;7;7;7;7;7;7;7;7;7;7;7;7;7;7;7;7;7;7;7;7;7;7;7;7;7;7;7;7;7;7;7;7;7;7;7;7;7;7;7;7;7;7;7;7;7;7;7;7;7;7;7;7;7;7;7;7;7;7;7;7;7;7;7;7;7;7;7;7;7;7;7;7;7;7;7;7;7;7;7;7;7;7;7;7;7;7;7;7;7;7;7;7;7;7;7;7;7;7;7;7;7;7;7;7;7;7;7;7;7;7;7;7;7;7;7;7;7;7;7;7;7;7;7;7;7;7;7;7;7;7;7;7;7;7;7;7;7;7;7;7;7;7;7;7;7;7;7;7;7;7;7;7;7;7;7;7;7;7;7;7;7;7;7;7;7;7;7;7;7;7;7;7;7;7;7;7;7;7;7;7;7;7;7;7;7;7;7;7;7;7;7;7;7;7;7;7;7;7;7;7;7;7;7;7;7;7;7;7;7;7;7;7;7;7;7;7;7;7;7;7;7;7;7;7;7;7;7;7;7;7;7;7;7;7;7;7;7;7;7;7;7;7;7;7;7;7;7;7;7;7;7;7;7;7;7;7;7;7;7;7;7;7;7;7;7;7;7;7;7;7;7;7;7;7;7;7;7;7;7;7;7;7;7;7;7;7;7;7;7;7;7;7;7;7;7;7;7;7;7;7;7;7;7;7;7;7;7;7;7;7;7;7;7;7;7;7;7;7;7;7;7;7;7;7;7;7;7;7;7;7;7;7;7;7;7;7;7;7;7;7;7;7;7;7;7;7;7;7;7;7;7;7;7;7;7;7;7;7;7;7;7;7;7;7;7;7;7;7;7;7;7;7;7;7;7;7;7;7;7;7;7;7;7;7;7;7;7;7;7;7;7;7;7;7;7;7;7;7;7;7;7;7;7;7;7;7;7;7;7;7;7;7;7;7;7;7;7;7;7;7;7;7;7;7;7;7;7;7;7;7;7;7;7;7;7;7;7;7;7;7;7;7;7;7;7;7;7;7;7;7;7;7;7;7;7;7;7;7;7;7;7;7;7;7;7;7;7;7;7;7;7;7;7;7;7;7;7;7;7;7;7;7;7;7;7;7;7;7;7;7;7;7;7;7;7;7;7;7;7;7;7;7;7;7;7;7;7;7;7;7;7;7;7;7;8;8;8;8;8;8;8;8;8;8;8;8;8;8;8;8;8;8;8;8;8;8;8;8;8;8;8;8;8;8;8;8;8;8;8;8;8;8;8;8;8;8;8;8;8;8;8;8;8;8;8;8;8;8;8;8;8;8;8;8;8;8;8;8;8;8;8;8;8;8;8;8;8;8;8;8;8;8;8;8;8;8;8;8;8;8;8;8;8;8;8;8;8;8;8;8;8;8;8;8;8;8;8;8;8;8;8;8;8;8;8;8;8;8;8;8;8;8;8;8;8;8;8;8;8;8;8;8;8;8;8;8;8;8;8;8;8;8;8;8;8;8;8;8;8;8;8;8;8;8;8;8;8;8;8;8;8;8;8;8;8;8;8;8;8;8;8;8;8;8;8;8;8;8;8;8;8;8;8;8;8;8;8;8;8;8;8;8;8;8;8;8;8;8;8;8;8;8;8;8;8;8;8;8;8;8;8;8;8;8;8;8;8;8;8;8;8;8;8;8;8;8;8;8;8;8;8;8;8;8;8;8;8;8;8;8;8;8;8;8;8;8;8;8;8;8;8;8;8;8;8;8;8;8;8;8;8;8;8;8;8;8;8;8;8;8;8;8;8;8;8;8;8;8;8;8;8;8;8;8;8;8;8;8;8;8;8;8;8;8;8;8;8;8;8;8;8;8;8;8;8;8;8;8;8;8;8;8;8;8;8;8;8;8;8;8;8;8;8;8;8;8;8;8;8;8;8;8;8;8;8;8;8;8;8;8;8;8;8;8;8;8;8;8;8;8;8;8;8;8;8;8;8;8;8;8;8;8;8;8;8;8;8;8;8;8;8;8;8;8;8;8;8;8;8;8;8;8;8;8;8;8;8;8;8;8;8;8;8;8;8;8;8;8;8;8;8;8;8;8;8;8;8;8;8;8;8;8;8;8;8;8;8;8;8;8;8;8;8;8;8;8;8;8;8;8;8;8;8;8;8;8;8;8;8;8;8;8;8;8;8;8;8;8;8;8;8;8;8;8;8;8;8;8;8;8;8;8;8;8;8;8;8;8;8;8;8;8;8;8;8;8;8;8;8;8;8;8;8;8;8;8;8;8;8;8;8;8;8;8;8;8;8;8;8;8;8;8;8;8;8;8;8;8;8;8;8;8;8;8;8;8;8;8;8;8;8;8;8;8;8;8;8;8;8;8;8;8;8;8;8;8;8;8;8;8;8;8;8;8;8;8;8;8;8;8;8;8;8;8;8;8;8;8;8;8;8;8;8;8;8;8;8;8;8;8;8;8;8;8;8;8;8;8;8;8;8;8;8;8;8;8;8;8;8;8;8;8;8;8;8;8;8;8;8;8;8;8;8;8;8;8;8;8;8;8;8;8;8;8;8;8;8;8;8;8;8;8;8;8;8;8;8;8;8;8;8;8;8;8;8;8;8;8;8;8;8;8;8;8;8;8;8;8;8;8;8;8;8;8;8;8;8;8;8;8;8;8;8;8;8;8;8;8;8;8;8;8;8;8;8;8;8;8;8;8;8;8;8;8;8;8;8;8;8;8;8;8;8;8;8;8;8;8;8;8;8;8;8;8;8;8;8;8;8;8;8;8;8;8;8;8;8;8;8;8;8;8;8;8;8;8;8;8;8;8;8;8;8;8;8;8;8;8;8;8;8;8;8;8;8;8;8;8;8;8;8;8;8;8;8;8;8;8;8;8;8;8;8;8;8;8;8;8;8;8;8;8;8;8;8;8;8;8;8;8;8;8;8;8;8;8;8;8;8;8;8;8;8;8;8;8;8;8;8;8;8;8;8;8;8;8;8;8;8;8;8;8;8;8;8;8;8;8;8;8;8;8;8;8;8;8;8;8;8;8;8;8;8;8;8;8;8;8;8;8;8;8;8;8;8;8;8;8;8;8;8;8;8;8;8;8;8;8;8;8;8;8;8;8;8;8;8;8;8;8;8;8;8;8;8;8;8;8;8;8;8;8;8;8;8;8;8;8;8;8;8;8;8;8;8;8;8;8;8;8;8;8;8;8;8;8;8;8;8;8;8;8;8;8;8;8;8;8;8;8;8;8;8;8;8;8;8;8;8;8;8;8;8;8;8;8;8;8;8;8;8;8;8;8;8;8;8;8;8;8;8;8;8;8;8;8;8;8;8;8;8;8;8;8;8;8;8;8;8;8;8;8;8;8;8;8;8;8;8;8;8;8;8;8;8;8;8;8;8;8;8;8;8;8;8;8;8;8;8;8;8;8;8;8;8;8;8;8;8;8;8;8;8;8;8;8;8;8;8;8;8;8;8;8;8;8;8;8;8;8;8;8;8;8;8;8;8;8;8;8;8;8;8;8;8;8;8;8;8;8;8;8;8;8;8;8;8;8;8;8;8;8;8;8;8;8;8;8;8;8;8;8;8;8;8;8;8;8;8;8;8;8;8;8;8;8;8;8;8;8;8;8;8;8;8;8;8;8;8;8;8;8;8;8;8;8;8;8;8;8;8;8;8;8;8;8;8;8;8;8;8;8;8;8;8;8;8;8;8;8;8;8;8;8;8;8;8;8;8;8;8;8;8;8;8;8;8;8;8;8;8;8;8;8;8;8;8;8;8;8;8;8;8;8;8;8;8;8;8;8;8;8;8;8;8;8;8;8;8;8;8;8;8;8;8;8;8;8;8;8;8;8;8;8;8;8;8;8;8;8;8;8;8;8;8;8;8;8;8;8;8;8;8;8;8;8;8;8;8;8;8;8;8;8;8;8;8;8;8;8;8;8;8;8;8;8;8;8;8;8;8;8;8;8;8;8;8;8;8;8;8;8;8;8;8;8;8;8;8;8;8;8;8;8;8;8;8;8;8;8;8;8;8;8;8;8;8;8;8;8;8;8;8;8;8;8;8;8;8;8;8;8;8;8;8;8;8;8;8;8;8;8;8;8;8;8;8;8;8;8;8;8;8;8;8;8;8;8;8;8;8;8;8;8;8;8;8;8;8;8;8;8;8;8;8;9;9;9;9;9;9;9;9;9;9;9;9;9;9;9;9;9;9;9;9;9;9;9;9;9;9;9;9;9;9;9;9;9;9;9;9;9;9;9;9;9;9;9;9;9;9;9;9;9;9;9;9;9;9;9;9;9;9;9;9;9;9;9;9;9;9;9;9;9;9;9;9;9;9;9;9;9;9;9;9;9;9;9;9;9;9;9;9;9;9;9;9;9;9;9;9;9;9;9;9;9;9;9;9;9;9;9;9;9;9;9;9;9;9;9;9;9;9;9;9;9;9;9;9;9;9;9;9;9;9;9;9;9;9;9;9;9;9;9;9;9;9;9;9;9;9;9;9;9;9;9;9;9;9;9;9;9;9;9;9;9;9;9;9;9;9;9;9;9;9;9;9;9;9;9;9;9;9;9;9;9;9;9;9;9;9;9;9;9;9;9;9;9;9;9;9;9;9;9;9;9;9;9;9;9;9;9;9;9;9;9;9;9;9;9;9;9;9;9;9;9;9;9;9;9;9;9;9;9;9;9;9;9;9;9;9;9;9;9;9;9;9;9;9;9;9;9;9;9;9;9;9;9;9;9;9;9;9;9;9;9;9;9;9;9;9;9;9;9;9;9;9;9;9;9;9;9;9;9;9;9;9;9;9;9;9;9;9;9;9;9;9;9;9;9;9;9;9;9;9;9;9;9;9;9;9;9;9;9;9;9;9;9;9;9;9;9;9;9;9;9;9;9;9;9;9;9;9;9;9;9;9;9;9;9;9;9;9;9;9;9;9;9;9;9;9;9;9;9;9;9;9;9;9;9;9;9;9;9;9;9;9;9;9;9;9;9;9;9;9;9;9;9;9;9;9;9;9;9;9;9;9;9;9;9;9;9;9;9;9;9;9;9;9;9;9;9;9;9;9;9;9;9;9;9;9;9;9;9;9;9;9;9;9;9;9;9;9;9;9;9;9;9;9;9;9;9;9;9;9;9;9;9;9;9;9;9;9;9;9;9;9;9;9;9;9;9;9;9;9;9;9;9;9;9;9;9;9;9;9;9;9;9;9;9;9;9;9;9;9;9;9;9;9;9;9;9;9;9;9;9;9;9;9;9;9;9;9;9;9;9;9;9;9;9;9;9;9;9;9;9;9;9;9;9;9;9;9;9;9;9;9;9;9;9;9;9;9;9;9;9;9;9;9;9;9;9;9;9;9;9;9;9;9;9;9;9;9;9;9;9;9;9;9;9;9;9;9;9;9;9;9;9;9;9;9;9;9;9;9;9;9;9;9;9;9;9;9;9;9;9;9;9;9;9;9;9;9;9;9;9;9;9;9;9;9;9;9;9;9;9;9;9;9;9;9;9;9;9;9;9;9;9;9;9;9;9;9;9;9;9;9;9;9;9;9;9;9;9;9;9;9;9;9;9;9;9;9;9;9;9;9;9;9;9;9;9;9;9;9;9;9;9;9;9;9;9;9;9;9;9;9;9;9;9;9;9;9;9;9;9;9;9;9;9;9;9;9;9;9;9;9;9;9;9;9;9;9;9;9;9;9;9;9;9;9;9;9;9;9;9;9;9;9;9;9;9;9;9;9;9;9;9;9;9;9;9;9;9;9;9;9;9;9;9;9;9;9;9;9;9;9;9;9;9;9;9;9;9;9;9;9;9;9;9;9;9;9;9;9;9;9;9;9;9;9;9;9;9;9;9;9;9;9;9;9;9;9;9;9;9;9;9;9;9;9;9;9;9;9;9;9;9;9;9;9;9;9;9;9;9;9;9;9;9;9;9;9;9;9;9;9;9;9;9;9;9;9;9;9;9;9;9;9;9;9;9;9;9;9;9;9;9;9;9;9;9;9;9;9;9;9;9;9;9;9;9;9;9;9;9;9;9;9;9;9;9;9;9;9;9;9;9;9;9;9;9;9;9;9;9;9;9;9;9;9;9;9;9;9;9;9;9;9;9;9;9;9;9;9;9;9;9;9;9;9;9;9;9;9;9;9;9;9;9;9;9;9;9;9;9;9;9;9;9;9;9;9;9;9;9;9;9;9;9;9;9;9;9;9;9;9;9;9;9;9;9;9;9;9;9;9;9;9;9;9;9;9;9;9;9;9;9;9;9;9;9;9;9;9;9;9;9;9;9;9;9;9;9;9;9;9;9;9;9;9;9;9;9;9;9;9;9;9;9;9;9;9;9;9;9;9;9;9;9;9;9;9;9;9;9;9;9;9;9;9;9;9;9;9;9;9;9;9;9;9;9;9;9;9;9;9;9;9;9;9;9;9;9;9;9;9;9;9;9;9;9;9;9;9;9;9;9;9;9;9;9;9;9;9;9;9;9;9;9;9;9;9;9;9;9;9;9;9;9;9;9;9;9;9;9;9;9;9;9;9;9;9;9;9;9;9;9;9;9;9;9;9;9;9;9;9;9;9;9;9;9;9;9;9;9;9;9;9;9;9;9;9;9;9;9;9;9;9;9;9;9;9;9;9;9;9;9;9;9;9;9;9;9;9;9;9;9;9;9;9;9;9;9;9;9;9;9;9;9;9;9;9;9;9;9;9;9;9;9;9;9;9;9;9;9;9;9;9;9;9;9;9;9;9;9;9;9;9;9;9;9;9;9;9;9;9;9;9;9;9;9;9;9;9;9;9;9;9;9;9;9;9;9;9;9;9;9;9;9;9;9;9;9;9;9;9;9;9;9;9;9;9;9;9;9;9;9;9;9;9;9;9;9;9;9;9;9;9;9;9;9;9;9;9;9;9;9;9;9;9;9;9;9;9;9;9;9;9;9;9;9;9;9;9;9;9;9;9;9;9;9;9;9;9;9;9;9;9;9;9;9;9;9;9;9;9;9;9;9;9;9;9;9;9;9;9;9;9;9;9;9;9;9;9;9;9;9;9;9;9;9;9;9;9;9;9;9;9;9;9;9;9;9;9;9;9;9;9;9;9;9;9;9;9;9;9;9;9;9;9;9;9;9;9;9;9;9;9;9;9;9;9;9;9;9;9;9;9;9;9;9;9;9;9;9;9;9;9;X;X;X;X;X;X;X;X;X;X;X;X;X;X;X;X;X;X;X;X;X;X;X;X;X;X;X;X;X;X;X;X;X;X;X;X;X;X;X;X;X;X;X;X;X;X;X;X;X;X;X;X;X;X;X;X;X;X;X;X;X;X;X;X;X;X;X;X;X;X;X;X;X;X;X;X;X;X;X;X;X;X;X;X;X;X;X;X;X;X;X;X;X;X;X;X;X;X;X;X;X;X;X;X;X;X;X;X;X;X;X;X;X;X;X;X;X;X;X;X;X;X;X;X;X;X;X;X;X;X;X;X;X;X;X;X;X;X;X;X;X;X;X;X;X;X;X;X;X;X;X;X;X;X;X;X;X;X;X;X;X;X;X;X;X;X;X;X;X;X;X;X;X;X;X;X;X;X;X;X;X;X;X;X;X;X;X;X;X;X;X;X;X;X;X;X;X;X;X;X;X;X;X;X;X;X;X;X;X;X;X;X;X;X;X;X;X;X;X;X;X;X;X;X;X;X;X;X;X;X;X;X;X;X;X;X;X;X;X;X;X;X;X;X;X;X;X;X;X;X;X;X;X;X;X;X;X;X;X;X;X;X;X;X;X;X;X;X;X;X;X;X;X;X;X;X;X;X;X;X;X;X;X;X;X;X;X;X;X;X;X;X;X;X;X;X;X;X;X;X;X;X;X;X;X;X;X;X;X;X;X;X;X;X;X;X;X;X;X;X;X;X;X;X;X;X;X;X;X;X;X;X;X;X;X;X;X;X;X;X;X;X;X;X;X;X;X;X;X;X;X;X;X;X;X;X;X;X;X;X;X;X;X;X;X;X;X;X;X;X;X;X;X;X;X;X;X;X;X;X;X;X;X;X;X;X;X;X;X;X;X;X;X;X;X;X;X;X;X;X;X;X;X;X;X;X;X;X;X;X;X;X;X;X;X;X;X;X;X;X;X;X;X;X;X;X;X;X;X;X;X;X;X;X;X;X;X;X;X;X;X;X;X;X;X;X;X;X;X;X;X;X;X;X;X;X;X;X;X;X;X;X;X;X;X;X;X;X;X;X;X;X;X;X;X;X;X;X;X;X;X;X;X;X;X;X;X;X;X;X;X;X;X;X;X;X;X;X;X;X;X;X;X;X;X;X;X;X;X;X;X;X;X;X;X;X;X;X;X;X;X;X;X;X;X;X;X;X;X;X;X;X;X;X;X;X;X;X;X;X;X;X;X;X;X;X;X;X;X;X;X;X;X;X;X;X;X;X;X;X;X;X;X;X;X;X;X;X;X;X;X;X;X;X;X;X;X;X;X;X;X;X;X;X;X;X;X;X;X;X;X;X;X;X;X;X;X;X;X;X;X;X;X;X;X;X;X;X;X;X;X;X;X;X;X;X;X;X;X;X;X;X;X;X;X;X;X;X;X;X;X;X;X;X;X;X;X;X;X;X;X;X;X;X;X;X;X;X;X;X;X;X;X;X;X;X;X;X;X;X;X;X;X;X;X;X;X;X;X;X;X;X;X;X;X;X;X;X;X;X;X;X;X;X;X;X;X;X;X;X;X;X;X;X;X;X;X;X;X;X;X;X;X;X;X;X;X;X;X;X;X;X;X;X;X;X;X;X;X;X;X;X;X;X;X;X;X;X;X;X;X;X;X;X;X;X;X;X;X;X;X;X;X;X;X;X;X;X;X;X;X;X;X;X;X;X;X;X;X;X;X;X;X;X;X;X;X;X;X;X;X;X;X;X;X;X;X;X;X;X;X;X;X;X;X;X;X;X;X;X;X;X;X;X;X;X;X;X;X;X;X;X;X;X;X;X;X;X;X;X;X;X;X;X;X;X;X;X;X;X;X;X;X;X;X;X;X;X;X;X;X;X;X;X;X;X;X;X;X;X;X;X;X;X;X;X;X;X;X;X;X;X;X;X;X;X;X;X;X;X;X;X;X;X;X;X;X;X;X;X;X;X;X;X;X;X;X;X;X;X;X;X;X;X;X;X;X;X;X;X;X;X;X;X;X;X;X;X;X;X;X;X;X;X;X;X;X;X;X;X;X;X;X;X;X;X;X;X;X;X;X;X;X;X;X;X;X;X;X;X;X;X;X;X;X;X;X;X;X;X;X;X;X;X;X;X;X;X;X;X;X;X;X;X;X;X;X;X;X;X;X;X;X;X;X;X;X;X;X;X;X;X;X;X;X;X;X;X;X;X;X;X;X;X;X;X;X;X;X;X;X;X;X;X;X;X;X;X;X;X;X;X;X;X;X;X;X;X;X;X;X;X;X;X;X;X;X;X;X;X;X;X;X;X;X;X;X;X;X;X;X;X;X;X;X;X;X;X;X;X;X;X;X;X;X;X;X;X;X;X;X;X;X;X;X;X;X;X;X;X;X;X;X;X;X;X;X;X;X;X;X;X;X;X;X;X;X;X;X;X;X;X;X;X;X;X;X;X;X;X;X;X;X;X;X;X;X;X;X;X;X;X;X;X;X;X;X;X;X;X;X;X;X;X;X;X;X;X;X;X;X;X;X;X;X;X;X;X;X;X;X;X;X;X;X;X;X;X;X;X;X;X;X;X;X;X;X;X;X;X;X;X;X;X;X;X;X;X;X;X;X;X;X;X;X;X;X;X;X;X;X;X;X;X;X;X;X;X;X;X;X;X;X;X;X;X;X;X;X;X;X;X;X;X;X;X;X;X;X;X;X;X;X;X;X;X;X;X;X;X;X;X;X;X;X;X;X;X;X;X;X;X;X;X;X;X;X;X;X;X;X;X;X;X;X;X;X;X;X;X;X;X;X;X;X;X;X;X;X;X;X;X;X;X;X;X;X;X;X;X;X;X;X;X;X;X;X;X;X;X;X;X;X;X;X;X;X;X;X;X;X;X;X;X;X;X;X;X;X;X;X;X;X;X;X;X;X;X;X;X;X;X;X;X;X;X;X;X;X;X;X;X;X;X;X;X;X;X;X;X;X;X;X;X;X;X;X;X;X;X;X;X;X;X;X;X;X;X;X;X;X;X;X;X;X;X;X;X;X;X;X;X;X;X;X;X;X;X;X;X;X;X;X;X;X;X;X;X;X;X;X;X;X;X;X;X;X;X;X;X;X;Y;Y;Y;Y;Y;Y;Y;Y;Y;Y;Y;Y;Y;Y;Y;Y;Y;Y;Y;Y;Y;Y;Y;Y;Y;Y;Y;Y;Y;Y;Y;Y;Y;Y;Y;Y;Y;Y;Y;Y;Y;Y;Y;Y;Y;Y;Y;Y;Y;Y;Y;Y;Y;Y;Y;Y;Y;Y;Y;Y;Y;Y;Y;Y;Y;Y;Y;Y;Y;Y;Y;Y;Y;Y;Y;Y;Y;Y;Y;Y;Y;Y;Y;Y;Y;Y;Y;Y;Y;Y;Y;Y;Y;Y;Y;Y;Y;Y;Y;Y;Y;Y;Y;Y;Y;Y;Y;Y;Y;Y;Y;Y;Y;Y;Y;Y;Y;Y;Y;Y;Y;Y;Y;Y;Y;Y;Y;Y;Y;Y;Y;Y;Y;Y;Y;Y;Y;Y;Y;Y;Y;Y;Y;Y;Y;Y;Y;Y;Y;Y;Y;Y;Y;Y;Y;Y;Y;Y;Y;Y;Y;Y;Y;Y;Y;Y;Y;Y;Y;Y;Y;Y;Y;Y;Y;Y;Y;Y;Y;Y;Y;Y;Y;Y;Y;Y;Y;Y;Y;Y;Y;Y;Y;Y;Y;Y;Y;Y;Y;Y;Y;Y;Y;Y;Y;Y;Y;Y;Y;Y;Y;Y;Y;Y;Y;Y;Y;Y;Y;Y;Y;Y;Y;Y;Y;Y;Y;Y;Y;Y;Y;Y;Y;Y;Y;Y;Y;Y;Y;Y;Y;Y;Y;Y;Y;Y;Y;Y;Y;Y;Y	3006791;3319507;3377789;3468072;3572981;3654900;3655621;3672826;3914415;3940798;4031003;4047620;4143612;4534424;4594890;4594990;4722144;4748210;4777653;4783906;4812331;4833626;4849248;4863181;4887041;4958315;5044129;5230363;5591316;5723314;5728532;5789552	3006841;3319528;3377826;3468097;3573000;3654932;3655644;3672851;3914436;3940844;4031031;4047696;4143632;4534457;4594912;4595010;4722182;4748240;4777676;4783941;4812352;4833650;4849287;4863205;4887081;4958335;5044175;5230386;5591355;5723338;5728562;5789586	+;+;+;+;+;+;+;+;+;+;+;+;+;+;+;+;+;+;+;+;+;+;+;+;+;+;+;+;+;+;+;+;+;+;+;+;+;+;+;+;+;+;+;+;+;+;+;+;+;+;+;+;+;+;+;+;+;+;+;+;+;+;+;+;+;+;+;+;+;+;+;+;+;+;+;+;+;+;+;+;+;+;+;+;+;+;+;+;+;+;+;+;+;+;+;+;+;+;+;+;+;+;+;+;+;+;+;+;+;+;+;+;+;+;+;+;+;+;+;+;+;+;+;+;+;+;+;+;+;+;+;+;+;+;+;+;+;+;+;+;+;+;+;+;+;+;+;+;+;+;+;+;+;+;+;+;+;+;+;+;+;+;+;+;+;+;+;+;+;+;+;+;+;+;+;+;+;+;+;+;+;+;+;+;+;+;+;+;+;+;+;+;+;+;+;+;+;+;+;+;+;+;+;+;+;+;+;+;+;+;+;+;+;+;+;+;+;+;+;+;+;+;+;+;+;+;+;+;+;+;+;+;+;+;+;+;+;+;+;+;+;+;+;+;+;+;+;+;+;+;+;+;+;+;+;+;+;+;+;+;+;+;+;+;+;+;+;+;+;+;+;+;+;+;+;+;+;+;+;+;+;+;+;+;+;+;+;+;+;+;+;+;+;+;+;+;+;+;+;+;+;+;+;+;+;+;+;+;+;+;+;+;+;+;+;+;+;+;+;+;+;+;+;+;+;+;+;+;+;+;+;+;+;+;+;+;+;+;+;+;+;+;+;+;+;+;+;+;+;+;+;+;+;+;+;+;+;+;+;+;+;+;+;+;+;+;+;+;+;+;+;+;+;+;+;+;+;+;+;+;+;+;+;+;+;+;+;+;+;+;+;+;+;+;+;+;+;+;+;+;+;+;+;+;+;+;+;+;+;+;+;+;+;+;+;+;+;+;+;+;+;+;+;+;+;+;+;+;+;+;+;+;+;+;+;+;+;+;+;+;+;+;+;+;+;+;+;+;+;+;+;+;+;+;+;+;+;+;+;+;+;+;+;+;+;+;+;+;+;+;+;+;+;+;+;+;+;+;+;+;+;+;+;+;+;+;+;+;+;+;+;+;+;+;+;+;+;+;+;+;+;+;+;+;+;+;+;+;+;+;+;+;+;+;+;+;+;+;+;+;+;+;+;+;+;+;+;+;+;+;+;+;+;+;+;+;+;+;+;+;+;+;+;+;+;+;+;+;+;+;+;+;+;+;+;+;+;+;+;+;+;+;+;+;+;+;+;+;+;+;+;+;+;+;+;+;+;+;+;+;+;+;+;+;+;+;+;+;+;+;+;+;+;+;+;+;+;+;+;+;+;+;+;+;+;+;+;+;+;+;+;+;+;+;+;+;+;+;+;+;+;+;+;+;+;+;+;+;+;+;+;+;+;+;+;+;+;+;+;+;+;+;+;+;+;+;+;+;+;+;+;+;+;+;+;+;+;+;+;+;+;+;+;+;+;+;+;+;+;+;+;+;+;+;+;+;+;+;+;+;+;+;+;+;+;+;+;+;+;+;+;+;+;+;+;+;+;+;+;+;+;+;+;+;+;+;+;+;+;+;+;+;+;+;+;+;+;+;+;+;+;+;+;+;+;+;+;+;+;+;+;+;+;+;+;+;+;+;+;+;+;+;+;+;+;+;+;+;+;+;+;+;+;+;+;+;+;+;+;+;+;+;+;+;+;+;+;+;+;+;+;+;+;+;+;+;+;+;+;+;+;+;+;+;+;+;+;+;+;+;+;+;+;+;+;+;+;+;+;+;+;+;+;+;+;+;+;+;+;+;+;+;+;+;+;+;+;+;+;+;+;+;+;+;+;+;+;+;+;+;+;+;+;+;+;+;+;+;+;+;+;+;+;+;+;+;+;+;+;+;+;+;+;+;+;+;+;+;+;+;+;+;+;+;+;+;+;+;+;+;+;+;+;+;+;+;+;+;+;+;+;+;+;+;+;+;+;+;+;+;+;+;+;+;+;+;+;+;+;+;+;+;+;+;+;+;+;+;+;+;+;+;+;+;+;+;+;+;+;+;+;+;+;+;+;+;+;+;+;+;+;+;+;+;+;+;+;+;+;+;+;+;+;+;+;+;+;+;+;+;+;+;+;+;+;+;+;+;+;+;+;+;+;+;+;+;+;+;+;+;+;+;+;+;+;+;+;+;+;+;+;+;+;+;+;+;+;+;+;+;+;+;+;+;+;+;+;+;+;+;+;+;+;+;+;+;+;+;+;+;+;+;+;+;+;+;+;+;+;+;+;+;+;+;+;+;+;+;+;+;+;+;+;+;+;+;+;+;+;+;+;+;+;+;+;+;+;+;+;+;+;+;+;+;+;+;+;+;+;+;+;+;+;+;+;+;+;+;+;+;+;+;+;+;+;+;+;+;+;+;+;+;+;+;+;+;+;+;+;+;+;+;+;+;+;+;+;+;+;+;+;+;+;+;+;+;+;+;+;+;+;+;+;+;+;+;+;+;+;+;+;+;+;+;+;+;+;+;+;+;+;+;+;+;+;+;+;+;+;+;+;+;+;+;+;+;+;+;+;+;+;+;+;+;+;+;+;+;+;+;+;+;+;+;+;+;+;+;+;+;+;+;+;+;+;+;+;+;+;+;+;+;+;+;+;+;+;+;+;+;+;+;+;+;+;+;+;+;+;+;+;+;+;+;+;+;+;+;+;+;+;+;+;+;+;+;+;+;+;+;+;+;+;+;+;+;+;+;+;+;+;+;+;+;+;+;+;+;+;+;+;+;+;+;+;+;+;+;+;+;+;+;+;+;+;+;+;+;+;+;+;+;+;+;+;+;+;+;+;+;+;+;+;+;+;+;+;+;+;+;+;+;+;+;+;+;+;+;+;+;+;+;+;+;+;+;+;+;+;+;+;+;+;+;+;+;+;+;+;+;+;+;+;+;+;+;+;+;+;+;+;+;+;+;+;+;+;+;+;+;+;+;+;+;+;+;+;+;+;+;+;+;+;+;+;+;+;+;+;+;+;+;+;+;+;+;+;+;+;+;+;+;+;+;+;+;+;+;+;+;+;+;+;+;+;+;+;+;+;+;+;+;+;+;+;+;+;+;+;+;+;+;+;+;+;+;+;+;+;+;+;+;+;+;+;+;+;+;+;+;+;+;+;+;+;+;+;+;+;+;+;+;+;+;+;+;+;+;+;+;+;+;+;+;+;+;+;+;+;+;+;+;+;+;+;+;+;+;+;+;+;+;+;+;+;+;+;+;+;+;+;+;+;+;+;+;+;+;+;+;+;+;+;+;+;+;+;+;+;+;+;+;+;+;+;+;+;+;+;+;+;+;+;+;+;+;+;+;+;+;+;+;+;+;+;+;+;+;+;+;+;+;+;+;+;+;+;+;+;+;+;+;+;+;+;+;+;+;+;+;+;+;+;+;+;+;+;+;+;+;+;+;+;+;+;+;+;+;+;+;+;+;+;+;+;+;+;+;+;+;+;+;+;+;+;+;+;+;+;+;+;+;+;+;+;+;+;+;+;+;+;+;+;+;+;+;+;+;+;+;+;+;+;+;+;+;+;+;+;+;+;+;+;+;+;+;+;+;+;+;+;+;+;+;+;+;+;+;+;+;+;+;+;+;+;+;+;+;+;+;+;+;+;+;+;+;+;+;+;+;+;+;+;+;+;+;+;+;+;+;+;+;+;+;+;+;+;+;+;+;+;+;+;+;+;+;+;+;+;+;+;+;+;+;+;+;+;+;+;+;+;+;+;+;+;+;+;+;+;+;+;+;+;+;+;+;+;+;+;+;+;+;+;+;+;+;+;+;+;+;+;+;+;+;+;+;+;+;+;+;+;+;+;+;+;+;+;+;+;+;+;+;+;+;+;+;+;+;+;+;+;+;+;+;+;+;+;+;+;+;+;+;+;+;+;+;+;+;+;+;+;+;+;+;+;+;+;+;+;+;+;+;+;+;+;+;+;+;+;+;+;+;+;+;+;+;+;+;+;+;+;+;+;+;+;+;+;+;+;+;+;+;+;+;+;+;+;+;+;+;+;+;+;+;+;+;+;+;+;+;+;+;+;+;+;+;+;+;+;+;+;+;+;+;+;+;+;+;+;+;+;+;+;+;+;+;+;+;+;+;+;+;+;+;+;+;+;+;+;+;+;+;+;+;+;+;+;+;+;+;+;+;+;+;+;+;+;+;+;+;+;+;+;+;+;+;+;+;+;+;+;+;+;+;+;+;+;+;+;+;+;+;+;+;+;+;+;+;+;+;+;+;+;+;+;+;+;+;+;+;+;+;+;+;+;+;+;+;+;+;+;+;+;+;+;+;+;+;+;+;+;+;+;+;+;+;+;+;+;+;+;+;+;+;+;+;+;+;+;+;+;+;+;+;+;+;+;+;+;+;+;+;+;+;+;+;+;+;+;+;+;+;+;+;+;+;+;+;+;+;+;+;+;+;+;+;+;+;+;+;+;+;+;+;+;+;+;+;+;+;+;+;+;+;+;+;+;+;+;+;+;+;+;+;+;+;+;+;+;+;+;+;+;+;+;+;+;+;+;+;+;+;+;+;+;+;+;+;+;+;+;+;+;+;+;+;+;+;+;+;+;+;+;+;+;+;+;+;+;+;+;+;+;+;+;+;+;+;+;+;+;+;+;+;+;+;+;+;+;+;+;+;+;+;+;+;+;+;+;+;+;+;+;+;+;+;+;+;+;+;+;+;+;+;+;+;+;+;+;+;+;+;+;+;+;+;+;+;+;+;+;+;+;+;+;+;+;+;+;+;+;+;+;+;+;+;+;+;+;+;+;+;+;+;+;+;+;+;+;+;+;+;+;+;+;+;+;+;+;+;+;+;+;+;+;+;+;+;+;+;+;+;+;+;+;+;+;+;+;+;+;+;+;+;+;+;+;+;+;+;+;+;+;+;+;+;+;+;+;+;+;+;+;+;+;+;+;+;+;+;+;+;+;+;+;+;+;+;+;+;+;+;+;+;+;+;+;+;+;+;+;+;+;+;+;+;+;+;+;+;+;+;+;+;+;+;+;+;+;+;+;+;+;+;+;+;+;+;+;+;+;+;+;+;+;+;+;+;+;+;+;+;+;+;+;+;+;+;+;+;+;+;+;+;+;+;+;+;+;+;+;+;+;+;+;+;+;+;+;+;+;+;+;+;+;+;+;+;+;+;+;+;+;+;+;+;+;+;+;+;+;+;+;+;+;+;+;+;+;+;+;+;+;+;+;+;+;+;+;+;+;+;+;+;+;+;+;+;+;+;+;+;+;+;+;+;+;+;+;+;+;+;+;+;+;+;+;+;+;+;+;+;+;+;+;+;+;+;+;+;+;+;+;+;+;+;+;+;+;+;+;+;+;+;+;+;+;+;+;+;+;+;+;+;+;+;+;+;+;+;+;+;+;+;+;+;+;+;+;+;+;+;+;+;+;+;+;+;+;+;+;+;+;+;+;+;+;+;+;+;+;+;+;+;+;+;+;+;+;+;+;+;+;+;+;+;+;+;+;+;+;+;+;+;+;+;+;+;+;+;+;+;+;+;+;+;+;+;+;+;+;+;+;+;+;+;+;+;+;+;+;+;+;+;+;+;+;+;+;+;+;+;+;+;+;+;+;+;+;+;+;+;+;+;+;+;+;+;+;+;+;+;+;+;+;+;+;+;+;+;+;+;+;+;+;+;+;+;+;+;+;+;+;+;+;+;+;+;+;+;+;+;+;+;+;+;+;+;+;+;+;+;+;+;+;+;+;+;+;+;+;+;+;+;+;+;+;+;+;+;+;+;+;+;+;+;+;+;+;+;+;+;+;+;+;+;+;+;+;+;+;+;+;+;+;+;+;+;+;+;+;+;+;+;+;+;+;+;+;+;+;+;+;+;+;+;+;+;+;+;+;+;+;+;+;+;+;+;+;+;+;+;+;+;+;+;+;+;+;+;+;+;+;+;+;+;+;+;+;+;+;+;+;+;+;+;+;+;+;+;+;+;+;+;+;+;+;+;+;+;+;+;+;+;+;+;+;+;+;+;+;+;+;+;+;+;+;+;+;+;+;+;+;+;+;+;+;+;+;+;+;+;+;+;+;+;+;+;+;+;+;+;+;+;+;+;+;+;+;+;+;+;+;+;+;+;+;+;+;+;+;+;+;+;+;+;+;+;+;+;+;+;+;+;+;+;+;+;+;+;+;+;+;+;+;+;+;+;+;+;+;+;+;+;+;+;+;+;+;+;+;+;+;+;+;+;+;+;+;+;+;+;+;+;+;+;+;+;+;+;+;+;+;+;+;+;+;+;+;+;+;+;+;+;+;+;+;+;+;+;+;+;+;+;+;+;+;+;+;+;+;+;+;+;+;+;+;+;+;+;+;+;+;+;+;+;+;+;+;+;+;+;+;+;+;+;+;+;+;+;+;+;+;+;+;+;+;+;+;+;+;+;+;+;+;+;+;+;+;+;+;+;+;+;+;+;+;+;+;+;+;+;+;+;+;+;+;+;+;+;+;+;+;+;+;+;+;+;+;+;+;+;+;+;+;+;+;+;+;+;+;+;+;+;+;+;+;+;+;+;+;+;+;+;+;+;+;+;+;+;+;+;+;+;+;+;+;+;+;+;+;+;+;+;+;+;+;+;+;+;+;+;+;+;+;+;+;+;+;+;+;+;+;+;+;+;+;+;+;+;+;+;+;+;+;+;+;+;+;+;+;+;+;+;+;+;+;+;+;+;+;+;+;+;+;+;+;+;+;+;+;+;+;+;+;+;+;+;+;+;+;+;+;+;+;+;+;+;+;+;+;+;+;+;+;+;+;+;+;+;+;+;+;+;+;+;+;+;+;+;+;+;+;+;+;+;+;+;+;+;+;+;+;+;+;+;+;+;+;+;+;+;+;+;+;+;+;+;+;+;+;+;+;+;+;+;+;+;+;+;+;+;+;+;+;+;+;+;+;+;+;+;+;+;+;+;+;+;+;+;+;+;+;+;+;+;+;+;+;+;+;+;+;+;+;+;+;+;+;+;+;+;+;+;+;+;+;+;+;+;+;+;+;+;+;+;+;+;+;+;+;+;+;+;+;+;+;+;+;+;+;+;+;+;+;+;+;+;+;+;+;+;+;+;+;+;+;+;+;+;+;+;+;+;+;+;+;+;+;+;+;+;+;+;+;+;+;+;+;+;+;+;+;+;+;+;+;+;+;+;+;+;+;+;+;+;+;+;+;+;+;+;+;+;+;+;+;+;+;+;+;+;+;+;+;+;+;+;+;+;+;+;+;+;+;+;+;+;+;+;+;+;+;+;+;+;+;+;+;+;+;+;+;+;+;+;+;+;+;+;+;+;+;+;+;+;+;+;+;+;+;+;+;+;+;+;+;+;+;+;+;+;+;+;+;+;+;+;+;+;+;+;+;+;+;+;+;+;+;+;+;+;+;+;+;+;+;+;+;+;+;+;+;+;+;+;+;+;+;+;+;+;+;+;+;+;+;+;+;+;+;+;+;+;+;+;+;+;+;+;+;+;+;+;+;+;+;+;+;+;+;+;+;+;+;+;+;+;+;+;+;+;+;+;+;+;+;+;+;+;+;+;+;+;+;+;+;+;+;+;+;+;+;+;+;+;+;+;+;+;+;+;+;+;+;+;+;+;+;+;+;+;+;+;+;+;+;+;+;+;+;+;+;+;+;+;+;+;+;+;+;+;+;+;+;+;+;+;+;+;+;+;+;+;+;+;+;+;+;+;+;+;+;+;+;+;+;+;+;+;+;+;+;+;+;+;+;+;+;+;+;+;+;+;+;+;+;+;+;+;+;+;+;+;+;+;+;+;+;+;+;+;+;+;+;+;+;+;+;+;+;+;+;+;+;+;+;+;+;+;+;+;+;+;+;+;+;+;+;+;+;+;+;+;+;+;+;+;+;+;+;+;+;+;+;+;+;+;+;+;+;+;+;+;+;+;+;+;+;+;+;+;+;+;+;+;+;+;+;+;+;+;+;+;+;+;+;+;+;+;+;+;+;+;+;+;+;+;+;+;+;+;+;+;+;+;+;+;+;+;+;+;+;+;+;+;+;+;+;+;+;+;+;+;+;+;+;+;+;+;+;+;+;+;+;+;+;+;+;+;+;+;+;+;+;+;+;+;+;+;+;+;+;+;+;+;+;+;+;+;+;+;+;+;+;+;+;+;+;+;+;+;+;+;+;+;+;+;+;+;+;+;+;+;+;+;+;+;+;+;+;+;+;+;+;+;+;+;+;+;+;+;+;+;+;+;+;+;+;+;+;+;+;+;+;+;+;+;+;+;+;+;+;+;+;+;+;+;+;+;+;+;+;+;+;+;+;+;+;+;+;+;+;+;+;+;+;+;+;+;+;+;+;+;+;+;+;+;+;+;+;+;+;+;+;+;+;+;+;+;+;+;+;+;+;+;+;+;+;+;+;+;+;+;+;+;+;+;+;+;+;+;+;+;+;+;+;+;+;+;+;+;+;+;+;+;+;+;+;+;+;+;+;+;+;+;+;+;+;+;+;+;+;+;+;+;+;+;+;+;+;+;+;+;+;+;+;+;+;+;+;+;+;+;+;+;+;+;+;+;+;+;+;+;+;+;+;+;+;+;+;+;+;+;+;+;+;+;+;+;+;+;+;+;+;+;+;+;+;+;+;+;+;+;+;+;+;+;+;+;+;+;+;+;+;+;+;+;+;+;+;+;+;+;+;+;+;+;+;+;+;+;+;+;+;+;+;+;+;+;+;+;+;+;+;+;+;+;+;+;+;+;+;+;+;+;+;+;+;+;+;+;+;+;+;+;+;+;+;+;+;+;+;+;+;+;+;+;+;+;+;+;+;+;+;+;+;+;+;+;+;+;+;+;+;+;+;+;+;+;+;+;+;+;+;+;+;+;+;+;+;+;+;+;+;+;+;+;+;+;+;+;+;+;+;+;+;+;+;+;+;+;+;+;+;+;+;+;+;+;+;+;+;+;+;+;+;+;+;+;+;+;+;+;+;+;+;+;+;+;+;+;+;+;+;+;+;+;+;+;+;+;+;+;+;+;+;+;+;+;+;+;+;+;+;+;+;+;+;+;+;+;+;+;+;+;+;+;+;+;+;+;+;+;+;+;+;+;+;+;+;+;+;+;+;+;+;+;+;+;+;+;+;+;+;+;+;+;+;+;+;+;+;+;+;+;+;+;+;+;+;+;+;+;+;+;+;+;+;+;+;+;+;+;+;+;+;+;+;+;+;+;+;+;+;+;+;+;+;+;+;+;+;+;+;+;+;+;+;+;+;+;+;+;+;+;+;+;+;+;+;+;+;+;+;+;+;+;+;+;+;+;+;+;+;+;+;+;+;+;+;+;+;+;+;+;+;+;+;+;+;+;+;+;+;+;+;+;+;+;+;+;+;+;+;+;+;+;+;+;+;+;+;+;+;+;+;+;+;+;+;+;+;+;+;+;+;+;+;+;+;+;+;+;+;+;+;+;+;+;+;+;+;+;+;+;+;+;+;+;+;+;+;+;+;+;+;+;+;+;+;+;+;+;+;+;+;+;+;+;+;+;+;+;+;+;+;+;+;+;+;+;+;+;+;+;+;+;+;+;+;+;+;+;+;+;+;+;+;+;+;+;+;+;+;+;+;+;+;+;+;+;+;+;+;+;+;+;+;+;+;+;+;+;+;+;+;+;+;+;+;+;+;+;+;+;+;+;+;+;+;+;+;+;+;+;+;+;+;+;+;+;+;+;+;+;+;+;+;+;+;+;+;+;+;+;+;+;+;+;+;+;+;+;+;+;+;+;+;+;+;+;+;+;+;+;+;+;+;+;+;+;+;+;+;+;+;+;+;+;+;+;+;+;+;+;+;+;+;+;+;+;+;+;+;+;+;+;+;+;+;+;+;+;+;+;+;+;+;+;+;+;+;+;+;+;+;+;+;+;+;+;+;+;+;+;+;+;+;+;+;+;+;+;+;+;+;+;+;+;+;+;+;+;+;+;+;+;+;+;+;+;+;+;+;+;+;+;+;+;+;+;+;+;+;+;+;+;+;+;+;+;+;+;+;+;+;+;+;+;+;+;+;+;+;+;+;+;+;+;+;+;+;+;+;+;+;+;+;+;+;+;+;+;+;+;+;+;+;+;+;+;+;+;+;+;+;+;+;+;+;+;+;+;+;+;+;+;+;+;+;+;+;+;+;+;+;+;+;+;+;+;+;+;+;+;+;+;+;+;+;+;+;+;+;+;+;+;+;+;+;+;+;+;+;+;+;+;+;+;+;+;+;+;+;+;+;+;+;+;+;+;+;+;+;+;+;+;+;+;+;+;+;+;+;+;+;+;+;+;+;+;+;+;+;+;+;+;+;+;+;+;+;+;+;+;+;+;+;+;+;+;+;+;+;+;+;+;+;+;+;+;+;+;+;+;+;+;+;+;+;+;+;+;+;+;+;+;+;+;+;+;+;+;+;+;+;+;+;+;+;+;+;+;+;+;+;+;+;+;+;+;+;+;+;+;+;+;+;+;+;+;+;+;+;+;+;+;+;+;+;+;+;+;+;+;+;+;+;+;+;+;+;+;+;+;+;+;+;+;+;+;+;+;+;+;+;+;+;+;+;+;+;+;+;+;+;+;+;+;+;+;+;+;+;+;+;+;+;+;+;+;+;+;+;+;+;+;+;+;+;+;+;+;+;+;+;+;+;+;+;+;+;+;+;+;+;+;+;+;+;+;+;+;+;+;+;+;+;+;+;+;+;+;+;+;+;+;+;+;+;+;+;+;+;+;+;+;+;+;+;+;+;+;+;+;+;+;+;+;+;+;+;+;+;+;+;+;+;+;+;+;+;+;+;+;+;+;+;+;+;+;+;+;+;+;+;+;+;+;+;+;+;+;+;+;+;+;+;+;+;+;+;+;+;+;+;+;+;+;+;+;+;+;+;+;+;+;+;+;+;+;+;+;+;+;+;+;+;+;+;+;+;+;+;+;+;+;+;+;+;+;+;+;+;+;+;+;+;+;+;+;+;+;+;+;+;+;+;+;+;+;+;+;+;+;+;+;+;+;+;+;+;+;+;+;+;+;+;+;+;+;+;+;+;+;+;+;+;+;+;+;+;+;+;+;+;+;+;+;+;+;+;+;+;+;+;+;+;+;+;+;+;+;+;+;+;+;+;+;+;+;+;+;+;+;+;+;+;+;+;+;+;+;+;+;+;+;+;+;+;+;+;+;+;+;+;+;+;+;+;+;+;+;+;+;+;+;+;+;+;+;+;+;+;+;+;+;+;+;+;+;+;+;+;+;+;+;+;+;+;+;+;+;+;+;+;+;+;+;+;+;+;+;+;+;+;+;+;+;+;+;+;+;+;+;+;+;+;+;+;+;+;+;+;+;+;+;+;+;+;+;+;+;+;+;+;+;+;+;+;+;+;+;+;+;+;+;+;+;+;+;+;+;+;+;+;+;+;+;+;+;+;+;+;+;+;+;+;+;+;+;+;+;+;+;+;+;+;+;+;+;+;+;+;+;+;+;+;+;+;+;+;+;+;+;+;+;+;+;+;+;+;+;+;+;+;+;+;+;+;+;+;+;+;+;+;+;+;+;+;+;+;+;+;+;+;+;+;+;+;+;+;+;+;+;+;+;+;+;+;+;+;+;+;+;+;+;+;+;+;+;+;+;+;+;+;+;+;+;+;+;+;+;+;+;+;+;+;+;+;+;+;+;+;+;+;+;+;+;+;+;+;+;+;+;+;+;+;+;+;+;+;+;+;+;+;+;+;+;+;+;+;+;+;+;+;+;+;+;+;+;+;+;+;+;+;+;+;+;+;+;+;+;+;+;+;+;+;+;+;+;+;+;+;+;+;+;+;+;+;+;+;+;+;+;+;+;+;+;+;+;+;+;+;+;+;+;+;+;+;+;+;+;+;+;+;+;+;+;+;+;+;+;+;+;+;+;+;+;+;+;+;+;+;+;+;+;+;+;+;+;+;+;+;+;+;+;+;+;+;+;+;+;+;+;+;+;+;+;+;+;+;+;+;+;+;+;+;+;+;+;+;+;+;+;+;+;+;+;+;+;+;+;+;+;+;+;+;+;+;+;+;+;+;+;+;+;+;+;+;+;+;+;+;+;+;+;+;+;+;+;+;+;+;+;+;+;+;+;+;+;+;+;+;+;+;+;+;+;+;+;+;+;+;+;+;+;+;+;+;+;+;+;+;+;+;+;+;+;+;+;+;+;+;+;+;+;+;+;+;+;+;+;+;+;+;+;+;+;+;+;+;+;+;+;+;+;+;+;+;+;+;+;+;+;+;+;+;+;+;+;+;+;+;+;+;+;+;+;+;+;+;+;+;+;+;+;+;+;+;+;+;+;+;+;+;+;+;+;+;+;+;+;+;+;+;+;+;+;+;+;+;+;+;+;+;+;+;+;+;+;+;+;+;+;+;+;+;+;+;+;+;+;+;+;+;+;+;+;+;+;+;+;+;+;+;+;+;+;+;+;+;+;+;+;+;+;+;+;+;+;+;+;+;+;+;+;+;+;+;+;+;+;+;+;+;+;+;+;+;+;+;+;+;+;+;+;+;+;+;+;+;+;+;+;+;+;+;+;+;+;+;+;+;+;+;+;+;+;+;+;+;+;+;+;+;+;+;+;+;+;+;+;+;+;+;+;+;+;+;+;+;+;+;+;+;+;+;+;+;+;+;+;+;+;+;+;+;+;+;+;+;+;+;+;+;+;+;+;+;+;+;+;+;+;+;+;+;+;+;+;+;+;+;+;+;+;+;+;+;+;+;+;+;+;+;+;+;+;+;+;+;+;+;+;+;+;+;+;+;+;+;+;+;+;+;+;+;+;+;+;+;+;+;+;+;+;+;+;+;+;+;+;+;+;+;+;+;+;+;+;+;+;+;+;+;+;+;+;+;+;+;+;+;+;+;+;+;+;+;+;+;+;+;+;+;+;+;+;+;+;+;+;+;+;+;+;+;+;+;+;+;+;+;+;+;+;+;+;+;+;+;+;+;+;+;+;+;+;+;+;+;+;+;+;+;+;+;+;+;+;+;+;+;+;+;+;+;+;+;+;+;+;+;+;+;+;+;+;+;+;+;+;+;+;+;+;+;+;+;+;+;+;+;+;+;+;+;+;+;+;+;+;+;+;+;+;+;+;+;+;+;+;+;+;+;+;+;+;+;+;+;+;+;+;+;+;+;+;+;+;+;+;+;+;+;+;+;+;+;+;+;+;+;+;+;+;+;+;+;+;+;+;+;+;+;+;+;+;+;+;+;+;+;+;+;+;+;+;+;+;+;+;+;+;+;+;+;+;+;+;+;+;+;+;+;+;+;+;+;+;+;+;+;+;+;+;+;+;+;+;+;+;+;+;+;+;+;+;+;+;+;+;+;+;+;+;+;+;+;+;+;+;+;+;+;+;+;+;+;+;+;+;+;+;+;+;+;+;+;+;+;+;+;+;+;+;+;+;+;+;+;+;+;+;+;+;+;+;+;+;+;+;+;+;+;+;+;+;+;+;+;+;+;+;+;+;+;+;+;+;+;+;+;+;+;+;+;+;+;+;+;+;+;+;+;+;+;+;+;+;+;+;+;+;+;+;+;+;+;+;+;+;+;+;+;+;+;+;+;+;+;+;+;+;+;+;+;+;+;+;+;+;+;+;+;+;+;+;+;+;+;+;+;+;+;+;+;+;+;+;+;+;+;+;+;+;+;+;+;+;+;+;+;+;+;+;+;+;+;+;+;+;+;+;+;+;+;+;+;+;+;+;+;+;+;+;+;+;+;+;+;+;+;+;+;+;+;+;+;+;+;+;+;+;+;+;+;+;+;+;+;+;+;+;+;+;+;+;+;+;+;+;+;+;+;+;+;+;+;+;+;+;+;+;+;+;+;+;+;+;+;+;+;+;+;+;+;+;+;+;+;+;+;+;+;+;+;+;+;+;+;+;+;+;+;+;+;+;+;+;+;+;+;+;+;+;+;+;+;+;+;+;+;+;+;+;+;+;+;+;+;+;+;+;+;+;+;+;+;+;+;+;+;+;+;+;+;+;+;+;+;+;+;+;+;+;+;+;+;+;+;+;+;+;+;+;+;+;+;+;+;+;+;+;+;+;+;+;+;+;+;+;+;+;+;+;+;+;+;+;+;+;+;+;+;+;+;+;+;+;+;+;+;+;+;+;+;+;+;+;+;+;+;+;+;+;+;+;+;+;+;+;+;+;+;+;+;+;+;+;+;+;+;+;+;+;+;+;+;+;+;+;+;+;+;+;+;+;+;+;+;+;+;+;+;+;+;+;+;+;+;+;+;+;+;+;+;+;+;+;+;+;+;+;+;+;+;+;+;+;+;+;+;+;+;+;+;+;+;+;+;+;+;+;+;+;+;+;+;+;+;+;+;+;+;+;+;+;+;+;+;+;+;+;+;+;+;+;+;+;+;+;+;+;+;+;+;+;+;+;+;+;+;+;+;+;+;+;+;+;+;+;+;+;+;+;+;+;+;+;+;+;+;+;+;+;+;+;+;+;+;+;+;+;+;+;+;+;+;+;+;+;+;+;+;+;+;+;+;+;+;+;+;+;+;+;+;+;+;+;+;+;+;+;+;+;+;+;+;+;+;+;+;+;+;+;+;+;+;+;+;+;+;+;+;+;+;+;+;+;+;+;+;+;+;+;+;+;+;+;+;+;+;+;+;+;+;+;+;+;+;+;+;+;+;+;+;+;+;+;+;+;+;+;+;+;+;+;+;+;+;+;+;+;+;+;+;+;+;+;+;+;+;+;+;+;+;+;+;+;+;+;+;+;+;+;+;+;+;+;+;+;+;+;+;+;+;+;+;+;+;+;+;+;+;+;+;+;+;+;+;+;+;+;+;+;+;+;+;+;+;+;+;+;+;+;+;+;+;+;+;+;+;+;+;+;+;+;+;+;+;+;+;+;+;+;+;+;+;+;+;+;+;+;+;+;+;+;+;+;+;+;+;+;+;+;+;+;+;+;+;+;+;+;+;+;+;+;+;+;+;+;+;+;+;+;+;+;+;+;+;+;+;+;+;+;+;+;+;+;+;+;+;+;+;+;+;+;+;+;+;+;+;+;+;+;+;+;+;+;+;+;+;+;+;+;+;+;+;+;+;+;+;+;+;+;+;+;+;+;+;+;+;+;+;+;+;+;+;+;+;+;+;+;+;+;+;+;+;+;+;+;+;+;+;+;+;+;+;+;+;+;+;+;+;+;+;+;+;+;+;+;+;+;+;+;+;+;+;+;+;+;+;+;+;+;+;+;+;+;+;+;+;+;+;+;+;+;+;+;+;+;+;+;+;+;+;+;+;+;+;+;+;+;+;+;+;+;+;+;+;+;+;+;+;+;+;+;+;+;+;+;+;+;+;+;+;+;+;+;+;+;+;+;+;+;+;+;+;+;+;+;+;+;+;+;+;+;+;+;+;+;+;+;+;+;+;+;+;+;+;+;+;+;+;+;+;+;+;+;+;+;+;+;+;+;+;+;+;+;+;+;+;+;+;+;+;+;+;+;+;+;+;+;+;+;+;+;+;+;+;+;+;+;+;+;+;+;+;+;+;+;+;+;+;+;+;+;+;+;+;+;+;+;+;+;+;+;+;+;+;+;+;+;+;+;+;+;+;+;+;+;+;+;+;+;+;+;+;+;+;+;+;+;+;+;+;+;+;+;+;+;+;+;+;+;+;+;+;+;+;+;+;+;+;+;+;+;+;+;+;+;+;+;+;+;+;+;+;+;+;+;+;+;+;+;+;+;+;+;+;+;+;+;+;+;+;+;+;+;+;+;+;+;+;+;+;+;+;+;+;+;+;+;+;+;+;+;+;+;+;+;+;+;+;+;+;+;+;+;+;+;+;+;+;+;+;+;+;+;+;+;+;+;+;+;+;+;+;+;+;+;+;+;+;+;+;+;+;+;+;+;+;+;+;+;+;+;+;+;+;+;+;+;+;+;+;+;+;+;+;+;+;+;+;+;+;+;+;+;+;+;+;+;+;+;+;+;+;+;+;+;+;+;+;+;+;+;+;+;+;+;+;+;+;+;+;+;+;+;+;+;+;+;+;+;+;+;+;+;+;+;+;+;+;+;+;+;+;+;+;+;+;+;+;+;+;+;+;+;+;+;+;+;+;+;+;+;+;+;+;+;+;+;+;+;+;+;+;+;+;+;+;+;+;+;+;+;+;+;+;+;+;+;+;+;+;+;+;+;+;+;+;+;+;+;+;+;+;+;+;+;+;+;+;+;+;+;+;+;+;+;+;+;+;+;+;+;+;+;+;+;+;+;+;+;+;+;+;+;+;+;+;+;+;+;+;+;+;+;+;+;+;+;+;+;+;+;+;+;+;+;+;+;+;+;+;+;+;+;+;+;+;+;+;+;+;+;+;+;+;+;+;+;+;+;+;+;+;+;+;+;+;+;+;+;+;+;+;+;+;+;+;+;+;+;+;+;+;+;+;+;+;+;+;+;+;+;+;+;+;+;+;+;+;+;+;+;+;+;+;+;+;+;+;+;+;+;+;+;+;+;+;+;+;+;+;+;+;+;+;+;+;+;+;+;+;+;+;+;+;+;+;+;+;+;+;+;+;+;+;+;+;+;+;+;+;+;+;+;+;+;+;+;+;+;+;+;+;+;+;+;+;+;+;+;+;+;+;+;+;+;+;+;+;+;+;+;+;+;+;+;+;+;+;+;+;+;+;+;+;+;+;+;+;+;+;+;+;+;+;+;+;+;+;+;+;+;+;+;+;+;+;+;+;+;+;+;+;+;+;+;+;+;+;+;+;+;+;+;+;+;+;+;+;+;+;+;+;+;+;+;+;+;+;+;+;+;+;+;+;+;+;+;+;+;+;+;+;+;+;+;+;+;+;+;+;+;+;+;+;+;+;+;+;+;+;+;+;+;+;+;+;+;+;+;+;+;+;+;+;+;+;+;+;+;+;+;+;+;+;+;+;+;+;+;+;+;+;+;+;+;+;+;+;+;+;+;+;+;+;+;+;+;+;+;+;+;+;+;+;+;+;+;+;+;+;+;+;+;+;+;+;+;+;+;+;+;+;+;+;+;+;+;+;+;+;+;+;+;+;+;+;+;+;+;+;+;+;+;+;+;+;+;+;+;+;+;+;+;+;+;+;+;+;+;+;+;+;+;+;+;+;+;+;+;+;+;+;+;+;+;+;+;+;+;+;+;+;+;+;+;+;+;+;+;+;+;+;+;+;+;+;+;+;+;+;+;+;+;+;+;+;+;+;+;+;+;+;+;+;+;+;+;+;+;+;+;+;+;+;+;+;+;+;+;+;+;+;+;+;+;+;+;+;+;+;+;+;+;+;+;+;+;+;+;+;+;+;+;+;+;+;+;+;+;+;+;+;+;+;+;+;+;+;+;+;+;+;+;+;+;+;+;+;+;+;+;+;+;+;+;+;+;+;+;+;+;+;+;+;+;+;+;+;+;+;+;+;+;+;+;+;+;+;+;+;+;+;+;+;+;+;+;+;+;+;+;+;+;+;+;+;+;+;+;+;+;+;+;+;+;+;+;+;+;+;+;+;+;+;+;+;+;+;+;+;+;+;+;+;+;+;+;+;+;+;+;+;+;+;+;+;+;+;+;+;+;+;+;+;+;+;+;+;+;+;+;+;+;+;+;+;+;+;+;+;+;+;+;+;+;+;+;+;+;+;+;+;+;+;+;+;+;+;+;+;+;+;+;+;+;+;+;+;+;+;+;+;+;+;+;+;+;+;+;+;+;+;+;+;+;+;+;+;+;+;+;+;+;+;+;+;+;+;+;+;+;+;+;+;+;+;+;+;+;+;+;+;+;+;+;+;+;+;+;+;+;+;+;+;+;+;+;+;+;+;+;+;+;+;+;+;+;+;+;+;+;+;+;+;+;+;+;+;+;+;+;+;+;+;+;+;+;+;+;+;+;+;+;+;+;+;+;+;+;+;+;+;+;+;+;+;+;+;+;+;+;+;+;+;+;+;+;+;+;+;+;+;+;+;+;+;+;+;+;+;+;+;+;+;+;+;+;+;+;+;+;+;+;+;+;+;+;+;+;+;+;+;+;+;+;+;+;+;+;+;+;+;+;+;+;+;+;+;+;+;+;+;+;+;+;+;+;+;+;+;+;+;+;+;+;+;+;+;+;+;+;+;+;+;+;+;+;+;+;+;+;+;+;+;+;+;+;+;+;+;+;+;+;+;+;+;+;+;+;+;+;+;+;+;+;+;+;+;+;+;+;+;+;+;+;+;+;+;+;+;+;+;+;+;+;+;+;+;+;+;+;+;+;+;+;+;+;+;+;+;+;+;+;+;+;+;+;+;+;+;+;+;+;+;+;+;+;+;+;+;+;+;+;+;+;+;+;+;+;+;+;+;+;+;+;+;+;+;+;+;+;+;+;+;+;+;+;+;+;+;+;+;+;+;+;+;+;+;+;+;+;+;+;+;+;+;+;+;+;+;+;+;+;+;+;+;+;+;+;+;+;+;+;+;+;+;+;+;+;+;+;+;+;+;+;+;+;+;+;+;+;+;+;+;+;+;+;+;+;+;+;+;+;+;+;+;+;+;+;+;+;+;+;+;+;+;+;+;+;+;+;+;+;+;+;+;+;+;+;+;+;+;+;+;+;+;+;+;+;+;+;+;+;+;+;+;+;+;+;+;+;+;+;+;+;+;+;+;+;+;+;+;+;+;+;+;+;+;+;+;+;+;+;+;+;+;+;+;+;+;+;+;+;+;+;+;+;+;+;+;+;+;+;+;+;+;+;+;+;+;+;+;+;+;+;+;+;+;+;+;+;+;+;+;+;+;+;+;+;+;+;+;+;+;+;+;+;+;+;+;+;+;+;+;+;+;+;+;+;+;+;+;+;+;+;+;+;+;+;+;+;+;+;+;+;+;+;+;+;+;+;+;+;+;+;+;+;+;+;+;+;+;+;+;+;+;+;+;+;+;+;+;+;+;+;+;+;+;+;+;+;+;+;+;+;+;+;+;+;+;+;+;+;+;+;+;+;+;+;+;+;+;+;+;+;+;+;+;+;+;+;+;+;+;+;+;+;+;+;+;+;+;+;+;+;+;+;+;+;+;+;+;+;+;+;+;+;+;+;+;+;+;+;+;+;+;+;+;+;+;+;+;+;+;+;+;+;+;+;+;+;+;+;+;+;+;+;+;+;+;+;+;+;+;+;+;+;+;+;+;+;+;+;+;+;+;+;+;+;+;+;+;+;+;+;+;+;+;+;+;+;+;+;+;+;+;+;+;+;+;+;+;+;+;+;+;+;+;+;+;+;+;+;+;+;+;+;+;+;+;+;+;+;+;+;+;+;+;+;+;+;+;+;+;+;+;+;+;+;+;+;+;+;+;+;+;+;+;+;+;+;+;+;+;+;+;+;+;+;+;+;+;+;+;+;+;+;+;+;+;+;+;+;+;+;+;+;+;+;+;+;+;+;+;+;+;+;+;+;+;+;+;+;+;+;+;+;+;+;+;+;+;+;+;+;+;+;+;+;+;+;+;+;+;+;+;+;+;+;+;+;+;+;+;+;+;+;+;+;+;+;+;+;+;+;+;+;+;+;+;+;+;+;+;+;+;+;+;+;+;+;+;+;+;+;+;+;+;+;+;+;+;+;+;+;+;+;+;+;+;+;+;+;+;+;+;+;+;+;+;+;+;+;+;+;+;+;+;+;+;+;+;+;+;+;+;+;+;+;+;+;+;+;+;+;+;+;+;+;+;+;+;+;+;+;+;+;+;+;+;+;+;+;+;+;+;+;+;+;+;+;+;+;+;+;+;+;+;+;+;+;+;+;+;+;+;+;+;+;+;+;+;+;+;+;+;+;+;+;+;+;+;+;+;+;+;+;+;+;+;+;+;+;+;+;+;+;+;+;+;+;+;+;+;+;+;+;+;+;+;+;+;+;+;+;+;+;+;+;+;+;+;+;+;+;+;+;+;+;+;+;+;+;+;+;+;+;+;+;+;+;+;+;+;+;+;+;+;+;+;+;+;+;+;+;+;+;+;+;+;+;+;+;+;+;+;+;+;+;+;+;+;+;+;+;+;+;+;+;+;+;+;+;+;+;+;+;+;+;+;+;+;+;+;+;+;+;+;+;+;+;+;+;+;+;+;+;+;+;+;+;+;+;+;+;+;+;+;+;+;+;+;+;+;+;+;+;+;+;+;+;+;+;+;+;+;+;+;+;+;+;+;+;+;+;+;+;+;+;+;+;+;+;+;+;+;+;+;+;+;+;+;+;+;+;+;+;+;+;+;+;+;+;+;+;+;+;+;+;+;+;+;+;+;+;+;+;+;+;+;+;+;+;+;+;+;+;+;+;+;+;+;+;+;+;+;+;+;+;+;+;+;+;+;+;+;+;+;+;+;+;+;+;+;+;+;+;+;+;+;+;+;+;+;+;+;+;+;+;+;+;+;+;+;+;+;+;+;+;+;+;+;+;+;+;+;+;+;+;+;+;+;+;+;+;+;+;+;+;+;+;+;+;+;+;+;+;+;+;+;+;+;+;+;+;+;+;+;+;+;+;+;+;+;+;+;+;+;+;+;+;+;+;+;+;+;+;+;+;+;+;+;+;+;+;+;+;+;+;+;+;+;+;+;+;+;+;+;+;+;+;+;+;+;+;+;+;+;+;+;+;+;+;+;+;+;+;+;+;+;+;+;+;+;+;+;+;+;+;+;+;+;+;+;+;+;+;+;+;+;+;+;+;+;+;+;+;+;+;+;+;+;+;+;+;+;+;+;+;+;+;+;+;+;+;+;+;+;+;+;+;+;+;+;+;+;+;+;+;+;+;+;+;+;+;+;+;+;+;+;+;+;+;+;+;+;+;+;+;+;+;+;+;+;+;+;+;+;+;+;+;+;+;+;+;+;+;+;+;+;+;+;+;+;+;+;+;+;+;+;+;+;+;+;+;+;+;+;+;+;+;+;+;+;+;+;+;+;+;+;+;+;+;+;+;+;+;+;+;+;+;+;+;+;+;+;+;+;+;+;+;+;+;+;+;+;+;+;+;+;+;+;+;+;+;+;+;+;+;+;+;+;+;+;+;+;+;+;+;+;+;+;+;+;+;+;+;+;+;+;+;+;+;+;+;+;+;+;+;+;+;+;+;+;+;+;+;+;+;+;+;+;+;+;+;+;+;+;+;+;+;+;+;+;+;+;+;+;+;+;+;+;+;+;+;+;+;+;+;+;+;+;+;+;+;+;+;+;+;+;+;+;+;+;+;+;+;+;+;+;+;+;+;+;+;+;+;+;+;+;+;+;+;+;+;+;+;+;+;+;+;+;+;+;+;+;+;+;+;+;+;+;+;+;+;+;+;+;+;+;+;+;+;+;+;+;+;+;+;+;+;+;+;+;+;+;+;+;+;+;+;+;+;+;+;+;+;+;+;+;+;+;+;+;+;+;+;+;+;+;+;+;+;+;+;+;+;+;+;+;+;+;+;+;+;+;+;+;+;+;+;+;+;+;+;+;+;+;+;+;+;+;+;+;+;+;+;+;+;+;+;+;+;+;+;+;+;+;+;+;+;+;+;+;+;+;+;+;+;+;+;+;+;+;+;+;+;+;+;+;+;+;+;+;+;+;+;+;+;+;+;+;+;+;+;+;+;+;+;+;+;+;+;+;+;+;+;+;+;+;+;+;+;+;+;+;+;+;+;+;+;+;+;+;+;+;+;+;+;+;+;+;+;+;+;+;+;+;+;+;+;+;+;+;+;+;+;+;+;+;+;+;+;+;+;+;+;+;+;+;+;+;+;+;+;+;+;+;+;+;+;+;+;+;+;+;+;+;+;+;+;+;+;+;+;+;+;+;+;+;+;+;+;+;+;+;+;+;+;+;+;+;+;+;+;+;+;+;+;+;+;+;+;+;+;+;+;+;+;+;+;+;+;+;+;+;+;+;+;+;+;+;+;+;+;+;+;+;+;+;+;+;+;+;+;+;+;+;+;+;+;+;+;+;+;+;+;+;+;+;+;+;+;+;+;+;+;+;+;+;+;+;+;+;+;+;+;+;+;+;+;+;+;+;+;+;+;+;+;+;+;+;+;+;+;+;+;+;+;+;+;+;+;+;+;+;+;+;+;+;+;+;+;+;+;+;+;+;+;+;+;+;+;+;+;+;+;+;+;+;+;+;+;+;+;+;+;+;+;+;+;+;+;+;+;+;+;+;+;+;+;+;+;+;+;+;+;+;+;+;+;+;+;+;+;+;+;+;+;+;+;+;+;+;+;+;+;+;+;+;+;+;+;+;+;+;+;+;+;+;+;+;+;+;+;+;+;+;+;+;+;+;+;+;+;+;+;+;+;+;+;+;+;+;+;+;+;+;+;+;+;+;+;+;+;+;+;+;+;+;+;+;+;+;+;+;+;+;+;+;+;+;+;+;+;+;+;+;+;+;+;+;+;+;+;+;+;+;+;+;+;+;+;+;+;+;+;+;+;+;+;+;+;+;+;+;+;+;+;+;+;+;+;+;+;+;+;+;+;+;+;+;+;+;+;+;+;+;+;+;+;+;+;+;+;+;+;+;+;+;+;+;+;+;+;+;+;+;+;+;+;+;+;+;+;+;+;+;+;+;+;+;+;+;+;+;+;+;+;+;+;+;+;+;+;+;+;+;+;+;+;+;+;+;+;+;+;+;+;+;+;+;+;+;+;+;+;+;+;+;+;+;+;+;+;+;+;+;+;+;+;+;+;+;+;+;+;+;+;+;+;+;+;+;+;+;+;+;+;+;+;+;+;+;+;+;+;+;+;+;+;+;+;+;+;+;+;+;+;+;+;+;+;+;+;+;+;+;+;+;+;+;+;+;+;+;+;+;+;+;+;+;+;+;+;+;+;+;+;+;+;+;+;+;+;+;+;+;+;+;+;+;+;+;+;+;+;+;+;+;+;+;+;+;+;+;+;+;+;+;+;+;+;+;+;+;+;+;+;+;+;+;+;+;+;+;+;+;+;+;+;+;+;+;+;+;+;+;+;+;+;+;+;+;+;+;+;+;+;+;+;+;+;+;+;+;+;+;+;+;+;+;+;+;+;+;+;+;+;+;+;+;+;+;+;+;+;+;+;+;+;+;+;+;+;+;+;+;+;+;+;+;+;+;+;+;+;+;+;+;+;+;+;+;+;+;+;+;+;+;+;+;+;+;+;+;+;+;+;+;+;+;+;+;+;+;+;+;+;+;+;+;+;+;+;+;+;+;+;+;+;+;+;+;+;+;+;+;+;+;+;+;+;+;+;+;+;+;+;+;+;+;+;+;+;+;+;+;+;+;+;+;+;+;+;+;+;+;+;+;+;+;+;+;+;+;+;+;+;+;+;+;+;+;+;+;+;+;+;+;+;+;+;+;+;+;+;+;+;+;+;+;+;+;+;+;+;+;+;+;+;+;+;+;+;+;+;+;+;+;+;+;+;+;+;+;+;+;+;+;+;+;+;+;+;+;+;+;+;+;+;+;+;+;+;+;+;+;+;+;+;+;+;+;+;+;+;+;+;+;+;+;+;+;+;+;+;+;+;+;+;+;+;+;+;+;+;+;+;+;+;+;+;+;+;+;+;+;+;+;+;+;+;+;+;+;+;+;+;+;+;+;+;+;+;+;+;+;+;+;+;+;+;+;+;+;+;+;+;+;+;+;+;+;+;+;+;+;+;+;+;+;+;+;+;+;+;+;+;+;+;+;+;+;+;+;+;+;+;+;+;+;+;+;+;+;+;+;+;+;+;+;+;+;+;+;+;+;+;+;+;+;+;+;+;+;+;+;+;+;+;+;+;+;+;+;+;+;+;+;+;+;+;+;+;+;+;+;+;+;+;+;+;+;+;+;+;+;+;+;+;+;+;+;+;+;+;+;+;+;+;+;+;+;+;+;+;+;+;+;+;+;+;+;+;+;+;+;+;+;+;+;+;+;+;+;+;+;+;+;+;+;+;+;+;+;+;+;+;+;+;+;+;+;+;+;+;+;+;+;+;+;+;+;+;+;+;+;+;+;+;+;+;+;+;+;+;+;+;+;+;+;+;+;+;+;+;+;+;+;+;+;+;+;+;+;+;+;+;+;+;+;+;+;+;+;+;+;+;+;+;+;+;+;+;+;+;+;+;+;+;+;+;+;+;+;+;+;+;+;+;+;+;+;+;+;+;+;+;+;+;+;+;+;+;+;+;+;+;+;+;+;+;+;+;+;+;+;+;+;+;+;+;+;+;+;+;+;+;+;+;+;+;+;+;+;+;+;+;+;+;+;+;+;+;+;+;+;+;+;+;+;+;+;+;+;+;+;+;+;+;+;+;+;+;+;+;+;+;+;+;+;+;+;+;+;+;+;+;+;+;+;+;+;+;+;+;+;+;+;+;+;+;+;+;+;+;+;+;+;+;+;+;+;+;+;+;+;+;+;+;+;+;+;+;+;+;+;+;+;+;+;+;+;+;+;+;+;+;+;+;+;+;+;+;+;+;+;+;+;+;+;+;+;+;+;+;+;+;+;+;+;+;+;+;+;+;+;+;+;+;+;+;+;+;+;+;+;+;+;+;+;+;+;+;+;+;+;+;+;+;+;+;+;+;+;+;+;+;+;+;+;+;+;+;+;+;+;+;+;+;+;+;+;+;+;+;+;+;+;+;+;+;+;+;+;+;+;+;+;+;+;+;+;+;+;+;+;+;+;+;+;+;+;+;+;+;+;+;+;+;+;+;+;+;+;+;+;+;+;+;+;+;+;+;+;+;+;+;+;+;+;+;+;+;+;+;+;+;+;+;+;+;+;+;+;+;+;+;+;+;+;+;+;+;+;+;+;+;+;+;+;+;+;+;+;+;+;+;+;+;+;+;+;+;+;+;+;+;+;+;+;+;+;+;+;+;+;+;+;+;+;+;+;+;+;+;+;+;+;+;+;+;+;+;+;+;+;+;+;+;+;+;+;+;+;+;+;+;+;+;+;+;+;+;+;+;+;+;+;+;+;+;+;+;+;+;+;+;+;+;+;+;+;+;+;+;+;+;+;+;+;+;+;+;+;+;+;+;+;+;+;+;+;+;+;+;+;+;+;+;+;+;+;+;+;+;+;+;+;+;+;+;+;+;+;+;+;+;+;+;+;+;+;+;+;+;+;+;+;+;+;+;+;+;+;+;+;+;+;+;+;+;+;+;+;+;+;+;+;+;+;+;+;+;+;+;+;+;+;+;+;+;+;+;+;+;+;+;+;+;+;+;+;+;+;+;+;+;+;+;+;+;+;+;+;+;+;+;+;+;+;+;+;+;+;+;+;+;+;+;+;+;+;+;+;+;+;+;+;+;+;+;+;+;+;+;+;+;+;+;+;+;+;+;+;+;+;+;+;+;+;+;+;+;+;+;+;+;+;+;+;+;+;+;+;+;+;+;+;+;+;+;+;+;+;+;+;+;+;+;+;+;+;+;+;+;+;+;+;+;+;+;+;+;+;+;+;+;+;+;+;+;+;+;+;+;+;+;+;+;+;+;+;+;+;+;+;+;+;+;+;+;+;+;+;+;+;+;+;+;+;+;+;+;+;+;+;+;+;+;+;+;+;+;+;+;+;+;+;+;+;+;+;+;+;+;+;+;+;+;+;+;+;+;+;+;+;+;+;+;+;+;+;+;+;+;+;+;+;+;+;+;+;+;+;+;+;+;+;+;+;+;+;+;+;+;+;+;+;+;+;+;+;+;+;+;+;+;+;+;+;+;+;+;+;+;+;+;+;+;+;+;+;+;+;+;+;+;+;+;+;+;+;+;+;+;+;+;+;+;+;+;+;+;+;+;+;+;+;+;+;+;+;+;+;+;+;+;+;+;+;+;+;+;+;+;+;+;+;+;+;+;+;+;+;+;+;+;+;+;+;+;+;+;+;+;+;+;+;+;+;+;+;+;+;+;+;+;+;+;+;+;+;+;+;+;+;+;+;+;+;+;+;+;+;+;+;+;+;+;+;+;+;+;+;+;+;+;+;+;+;+;+;+;+;+;+;+;+;+;+;+;+;+;+;+;+;+;+;+;+;+;+;+;+;+;+;+;+;+;+;+;+;+;+;+;+;+;+;+;+;+;+;+;+;+;+;+;+;+;+;+;+;+;+;+;+;+;+;+;+;+;+;+;+;+;+;+;+;+;+;+;+;+;+;+;+;+;+;+;+;+;+;+;+;+;+;+;+;+;+;+;+;+;+;+;+;+;+;+;+;+;+;+;+;+;+;+;+;+;+;+;+;+;+;+;+;+;+;+;+;+;+;+;+;+;+;+;+;+;+;+;+;+;+;+;+;+;+;+;+;+;+;+;+;+;+;+;+;+;+;+;+;+;+;+;+;+;+;+;+;+;+;+;+;+;+;+;+;+;+;+;+;+;+;+;+;+;+;+;+;+;+;+;+;+;+;+;+;+;+;+;+;+;+;+;+;+;+;+;+;+;+;+;+;+;+;+;+;+;+;+;+;+;+;+;+;+;+;+;+;+;+;+;+;+;+;+;+;+;+;+;+;+;+;+;+;+;+;+;+;+;+;+;+;+;+;+;+;+;+;+;+;+;+;+;+;+;+;+;+;+;+;+;+;+;+;+;+;+;+;+;+;+;+;+;+;+;+;+;+;+;+;+;+;+;+;+;+;+;+;+;+;+;+;+;+;+;+;+;+;+;+;+;+;+;+;+;+;+;+;+;+;+;+;+;+;+;+;+;+;+;+;+;+;+;+;+;+;+;+;+;+;+;+;+;+;+;+;+;+;+;+;+;+;+;+;+;+;+;+;+;+;+;+;+;+;+;+;+;+;+;+;+;+;+;+;+;+;+;+;+;+;+;+;+;+;+;+;+;+;+;+;+;+;+;+;+;+;+;+;+;+;+;+;+;+;+;+;+;+;+;+;+;+;+;+;+;+;+;+;+;+;+;+;+;+;+;+;+;+;+;+;+;+;+;+;+;+;+;+;+;+;+;+;+;+;+;+;+;+;+;+;+;+;+;+;+;+;+;+;+;+;+;+;+;+;+;+;+;+;+;+;+;+;+;+;+;+;+;+;+;+;+;+;+;+;+;+;+;+;+;+;+;+;+;+;+;+;+;+;+;+;+;+;+;+;+;+;+;+;+;+;+;+;+;+;+;+;+;+;+;+;+;+;+;+;+;+;+;+;+;+;+;+;+;+;+;+;+;+;+;+;+;+;+;+;+;+;+;+;+;+;+;+;+;+;+;+;+;+;+;+;+;+;+;+;+;+;+;+;+;+;+;+;+;+;+;+;+;+;+;+;+;+;+;+;+;+;+;+;+;+;+;+;+;+;+;+;+;+;+;+;+;+;+;+;+;+;+;+;+;+;+;+;+;+;+;+;+;+;+;+;+;+;+;+;+;+;+;+;+;+;+;+;+;+;+;+;+;+;+;+;+;+;+;+;+;+;+;+;+;+;+;+;+;+;+;+;+;+;+;+;+;+;+;+;+;+;+;+;+;+;+;+;+;+;+;+;+;+;+;+;+;+;+;+;+;+;+;+;+;+;+;+;+;+;+;+;+;+;+;+;+;+;+;+;+;+;+;+;+;+;+;+;+;+;+;+;+;+;+;+;+;+;+;+;+;+;+;+;+;+;+;+;+;+;+;+;+;+;+;+;+;+;+;+;+;+;+;+;+;+;+;+;+;+;+;+;+;+;+;+;+;+;+;+;+;+;+;+;+;+;+;+;+;+;+;+;+;+;+;+;+;+;+;+;+;+;+;+;+;+;+;+;+;+;+;+;+;+;+;+;+;+;+;+;+;+;+;+;+;+;+;+;+;+;+;+;+;+;+;+;+;+;+;+;+;+;+;+;+;+;+;+;+;+;+;+;+;+;+;+;+;+;+;+;+;+;+;+;+;+;+;+;+;+;+;+;+;+;+;+;+;+;+;+;+;+;+;+;+;+;+;+;+;+;+;+;+;+;+;+;+;+;+;+;+;+;+;+;+;+;+;+;+;+;+;+;+;+;+;+;+;+;+;+;+;+;+;+;+;+;+;+;+;+;+;+;+;+;+;+;+;+;+;+;+;+;+;+;+;+;+;+;+;+;+;+;+;+;+;+;+;+;+;+;+;+;+;+;+;+;+;+;+;+;+;+;+;+;+;+;+;+;+;+;+;+;+;+;+;+;+;+;+;+;+;+;+;+;+;+;+;+;+;+;+;+;+;+;+;+;+;+;+;+;+;+;+;+;+;+;+;+;+;+;+;+;+;+;+;+;+;+;+;+;+;+;+;+;+;+;+;+;+;+;+;+;+;+;+;+;+;+;+;+;+;+;+;+;+;+;+;+;+;+;+;+;+;+;+;+;+;+;+;+;+;+;+;+;+;+;+;+;+;+;+;+;+;+;+;+;+;+;+;+;+;+;+;+;+;+;+;+;+;+;+;+;+;+;+;+;+;+;+;+;+;+;+;+;+;+;+;+;+;+;+;+;+;+;+;+;+;+;+;+;+;+;+;+;+;+;+;+;+;+;+;+;+;+;+;+;+;+;+;+;+;+;+;+;+;+;+;+;+;+;+;+;+;+;+;+;+;+;+;+;+;+;+;+;+;+;+;+;+;+;+;+;+;+;+;+;+;+;+;+;+;+;+;+;+;+;+;+;+;+;+;+;+;+;+;+;+;+;+;+;+;+;+;+;+;+;+;+;+;+;+;+;+;+;+;+;+;+;+;+;+;+;+;+;+;+;+;+;+;+;+;+;+;+;+;+;+;+;+;+;+;+;+;+;+;+;+;+;+;+;+;+;+;+;+;+;+;+;+;+;+;+;+;+;+;+;+;+;+;+;+;+;+;+;+;+;+;+;+;+;+;+;+;+;+;+;+;+;+;+;+;+;+;+;+;+;+;+;+;+;+;+;+;+;+;+;+;+;+;+;+;+;+;+;+;+;+;+;+;+;+;+;+;+;+;+;+;+;+;+;+;+;+;+;+;+;+;+;+;+;+;+;+;+;+;+;+;+;+;+;+;+;+;+;+;+;+;+;+;+;+;+;+;+;+;+;+;+;+;+;+;+;+;+;+;+;+;+;+;+;+;+;+;+;+;+;+;+;+;+;+;+;+;+;+;+;+;+;+;+;+;+;+;+;+;+;+;+;+;+;+;+;+;+;+;+;+;+;+;+;+;+;+;+;+;+;+;+;+;+;+;+;+;+;+;+;+;+;+;+;+;+;+;+;+;+;+;+;+;+;+;+;+;+;+;+;+;+;+;+;+;+;+;+;+;+;+;+;+;+;+;+;+;+;+;+;+;+;+;+;+;+;+;+;+;+;+;+;+;+;+;+;+;+;+;+;+;+;+;+;+;+;+;+;+;+;+;+;+;+;+;+;+;+;+;+;+;+;+;+;+;+;+;+;+;+;+;+;+;+;+;+;+;+;+;+;+;+;+;+;+;+;+;+;+;+;+;+;+;+;+;+;+;+;+;+;+;+;+;+;+;+;+;+;+;+;+;+;+;+;+;+;+;+;+;+;+;+;+;+;+;+;+;+;+;+;+;+;+;+;+;+;+;+;+;+;+;+;+;+;+;+;+;+;+;+;+;+;+;+;+;+;+;+;+;+;+;+;+;+;+;+;+;+;+;+;+;+;+;+;+;+;+;+;+;+;+;+;+;+;+;+;+;+;+;+;+;+;+;+;+;+;+;+;+;+;+;+;+;+;+;+;+;+;+;+;+;+;+;+;+;+;+;+;+;+;+;+;+;+;+;+;+;+;+;+;+;+;+;+;+;+;+;+;+;+;+;+;+;+;+;+;+;+;+;+;+;+;+;+;+;+;+;+;+;+;+;+;+;+;+;+;+;+;+;+;+;+;+;+;+;+;+;+;+;+;+;+;+;+;+;+;+;+;+;+;+;+;+;+;+;+;+;+;+;+;+;+;+;+;+;+;+;+;+;+;+;+;+;+;+;+;+;+;+;+;+;+;+;+;+;+;+;+;+;+;+;+;+;+;+;+;+;+;+;+;+;+;+;+;+;+;+;+;+;+;+;+;+;+;+;+;+;+;+;+;+;+;+;+;+;+;+;+;+;+;+;+;+;+;+;+;+;+;+;+;+;+;+;+;+;+;+;+;+;+;+;+;+;+;+;+;+;+;+;+;+;+;+;+;+;+;+;+;+;+;+;+;+;+;+;+;+;+;+;+;+;+;+;+;+;+;+;+;+;+;+;+;+;+;+;+;+;+;+;+;+;+;+;+;+;+;+;+;+;+;+;+;+;+;+;+;+;+;+;+;+;+;+;+;+;+;+;+;+;+;+;+;+;+;+;+;+;+;+;+;+;+;+;+;+;+;+;+;+;+;+;+;+;+;+;+;+;+;+;+;+;+;+;+;+;+;+;+;+;+;+;+;+;+;+;+;+;+;+;+;+;+;+;+;+;+;+;+;+;+;+;+;+;+;+;+;+;+;+;+;+;+;+;+;+;+;+;+;+;+;+;+;+;+;+;+;+;+;+;+;+;+;+;+;+;+;+;+;+;+;+;+;+;+;+;+;+;+;+;+;+;+;+;+;+;+;+;+;+;+;+;+;+;+;+;+;+;+;+;+;+;+;+;+;+;+;+;+;+;+;+;+;+;+;+;+;+;+;+;+;+;+;+;+;+;+;+;+;+;+;+;+;+;+;+;+;+;+;+;+;+;+;+;+;+;+;+;+;+;+;+;+;+;+;+;+;+;+;+;+;+;+;+;+;+;+;+;+;+;+;+;+;+;+;+;+;+;+;+;+;+;+;+;+;+;+;+;+;+;+;+;+;+;+;+;+;+;+;+;+;+;+;+;+;+;+;+;+;+;+;+;+;+;+;+;+;+;+;+;+;+;+;+;+;+;+;+;+;+;+;+;+;+;+;+;+;+;+;+;+;+;+;+;+;+;+;+;+;+;+;+;+;+;+;+;+;+;+;+;+;+;+;+;+;+;+;+;+;+;+;+;+;+;+;+;+;+;+;+;+;+;+;+;+;+;+;+;+;+;+;+;+;+;+;+;+;+;+;+;+;+;+;+;+;+;+;+;+;+;+;+;+;+;+;+;+;+;+;+;+;+;+;+;+;+;+;+;+;+;+;+;+;+;+;+;+;+;+;+;+;+;+;+;+;+;+;+;+;+;+;+;+;+;+;+;+;+;+;+;+;+;+;+;+;+;+;+;+;+;+;+;+;+;+;+;+;+;+;+;+;+;+;+;+;+;+;+;+;+;+;+;+;+;+;+;+;+;+;+;+;+;+;+;+;+;+;+;+;+;+;+;+;+;+;+;+;+;+;+;+;+;+;+;+;+;+;+;+;+;+;+;+;+;+;+;+;+;+;+;+;+;+;+;+;+;+;+;+;+;+;+;+;+;+;+;+;+;+;+;+;+;+;+;+;+;+;+;+;+;+;+;+;+;+;+;+;+;+;+;+;+;+;+;+;+;+;+;+;+;+;+;+;+;+;+;+;+;+;+;+;+;+;+;+;+;+;+;+;+;+;+;+;+;+;+;+;+;+;+;+;+;+;+;+;+;+;+;+;+;+;+;+;+;+;+;+;+;+;+;+;+;+;+;+;+;+;+;+;+;+;+;+;+;+;+;+;+;+;+;+;+;+;+;+;+;+;+;+;+;+;+;+;+;+;+;+;+;+;+;+;+;+;+;+;+;+;+;+;+;+;+;+;+;+;+;+;+;+;+;+;+;+;+;+;+;+;+;+;+;+;+;+;+;+;+;+;+;+;+;+;+;+;+;+;+;+;+;+;+;+;+;+;+;+;+;+;+;+;+;+;+;+;+;+;+;+;+;+;+;+;+;+;+;+;+;+;+;+;+;+;+;+;+;+;+;+;+;+;+;+;+;+;+;+;+;+;+;+;+;+;+;+;+;+;+;+;+;+;+;+;+;+;+;+;+;+;+;+;+;+;+;+;+;+;+;+;+;+;+;+;+;+;+;+;+;+;+;+;+;+;+;+;+;+;+;+;+;+;+;+;+;+;+;+;+;+;+;+;+;+;+;+;+;+;+;+;+;+;+;+;+;+;+;+;+;+;+;+;+;+;+;+;+;+;+;+;+;+;+;+;+;+;+;+;+;+;+;+;+;+;+;+;+;+;+;+;+;+;+;+;+;+;+;+;+;+;+;+;+;+;+;+;+;+;+;+;+;+;+;+;+;+;+;+;+;+;+;+;+;+;+;+;+;+;+;+;+;+;+;+;+;+;+;+;+;+;+;+;+;+;+;+;+;+;+;+;+;+;+;+;+;+;+;+;+;+;+;+;+;+;+;+;+;+;+;+;+;+;+;+;+;+;+;+;+;+;+;+;+;+;+;+;+;+;+;+;+;+;+;+;+;+;+;+;+;+;+;+;+;+;+;+;+;+;+;+;+;+;+;+;+;+;+;+;+;+;+;+;+;+;+;+;+;+;+;+;+;+;+;+;+;+;+;+;+;+;+;+;+;+;+;+;+;+;+;+;+;+;+;+;+;+;+;+;+;+;+;+;+;+;+;+;+;+;+;+;+;+;+;+;+;+;+;+;+;+;+;+;+;+;+;+;+;+;+;+;+;+;+;+;+;+;+;+;+;+;+;+;+;+;+;+;+;+;+;+;+;+;+;+;+;+;+;+;+;+;+;+;+;+;+;+;+;+;+;+;+;+;+;+;+;+;+;+;+;+;+;+;+;+;+;+;+;+;+;+;+;+;+;+;+;+;+;+;+;+;+;+;+;+;+;+;+;+;+;+;+;+;+;+;+;+;+;+;+;+;+;+;+;+;+;+;+;+;+;+;+;+;+;+;+;+;+;+;+;+;+;+;+;+;+;+;+;+;+;+;+;+;+;+;+;+;+;+;+;+;+;+;+;+;+;+;+;+;+;+;+;+;+;+;+;+;+;+;+;+;+;+;+;+;+;+;+;+;+;+;+;+;+;+;+;+;+;+;+;+;+;+;+;+;+;+;+;+;+;+;+;+;+;+;+;+;+;+;+;+;+;+;+;+;+;+;+;+;+;+;+;+;+;+;+;+;+;+;+;+;+;+;+;+;+;+;+;+;+;+;+;+;+;+;+;+;+;+;+;+;+;+;+;+;+;+;+;+;+;+;+;+;+;+;+;+;+;+;+;+;+;+;+;+;+;+;+;+;+;+;+;+;+;+;+;+;+;+;+;+;+;+;+;+;+;+;+;+;+;+;+;+;+;+;+;+;+;+;+;+;+;+;+;+;+;+;+;+;+;+;+;+;+;+;+;+;+;+;+;+;+;+;+;+;+;+;+;+;+;+;+;+;+;+;+;+;+;+;+;+;+;+;+;+;+;+;+;+;+;+;+;+;+;+;+;+;+;+;+;+;+;+;+;+;+;+;+;+;+;+;+;+;+;+;+;+;+;+;+;+;+;+;+;+;+;+;+;+;+;+;+;+;+;+;+;+;+;+;+;+;+;+;+;+;+;+;+;+;+;+;+;+;+;+;+;+;+;+;+;+;+;+;+;+;+;+;+;+;+;+;+;+;+;+;+;+;+;+;+;+;+;+;+;+;+;+;+;+;+;+;+;+;+;+;+;+;+;+;+;+;+;+;+;+;+;+;+;+;+;+;+;+;+;+;+;+;+;+;+;+;+;+;+;+;+;+;+;+;+;+;+;+;+;+;+;+;+;+;+;+;+;+;+;+;+;+;+;+;+;+;+;+;+;+;+;+;+;+;+;+;+;+;+;+;+;+;+;+;+;+;+;+;+;+;+;+;+;+;+;+;+;+;+;+;+;+;+;+;+;+;+;+;+;+;+;+;+;+;+;+;+;+;+;+;+;+;+;+;+;+;+;+;+;+;+;+;+;+;+;+;+;+;+;+;+;+;+;+;+;+;+;+;+;+;+;+;+;+;+;+;+;+;+;+;+;+;+;+;+;+;+;+;+;+;+;+;+;+;+;+;+;+;+;+;+;+;+;+;+;+;+;+;+;+;+;+;+;+;+;+;+;+;+;+;+;+;+;+;+;+;+;+;+;+;+;+;+;+;+;+;+;+;+;+;+;+;+;+;+;+;+;+;+;+;+;+;+;+;+;+;+;+;+;+;+;+;+;+;+;+;+;+;+;+;+;+;+;+;+;+;+;+;+;+;+;+;+;+;+;+;+;+;+;+;+;+;+;+;+;+;+;+;+;+;+;+;+;+;+;+;+;+;+;+;+;+;+;+;+;+;+;+;+;+;+;+;+;+;+;+;+;+;+;+;+;+;+;+;+;+;+;+;+;+;+;+;+;+;+;+;+;+;+;+;+;+;+;+;+;+;+;+;+;+;+;+;+;+;+;+;+;+;+;+;+;+;+;+;+;+;+;+;+;+;+;+;+;+;+;+;+;+;+;+;+;+;+;+;+;+;+;+;+;+;+;+;+;+;+;+;+;+;+;+;+;+;+;+;+;+;+;+;+;+;+;+;+;+;+;+;+;+;+;+;+;+;+;+;+;+;+;+;+;+;+;+;+;+;+;+;+;+;+;+;+;+;+;+;+;+;+;+;+;+;+;+;+;+;+;+;+;+;+;+;+;+;+;+;+;+;+;+;+;+;+;+;+;+;+;+;+;+;+;+;+;+;+;+;+;+;+;+;+;+;+;+;+;+;+;+;+;+;+;+;+;+;+;+;+;+;+;+;+;+;+;+;+;+;+;+;+;+;+;+;+;+;+;+;+;+;+;+;+;+;+;+;+;+;+;+;+;+;+;+;+;+;+;+;+;+;+;+;+;+;+;+;+;+;+;+;+;+;+;+;+;+;+;+;+;+;+;+;+;+;+;+;+;+;+;+;+;+;+;+;+;+;+;+;+;+;+;+;+;+;+;+;+;+;+;+;+;+;+;+;+;+;+;+;+;+;+;+;+;+;+;+;+;+;+;+;+;+;+;+;+;+;+;+;+;+;+;+;+;+;+;+;+;+;+;+;+;+;+;+;+;+;+;+;+;+;+;+;+;+;+;+;+;+;+;+;+;+;+;+;+;+;+;+;+;+;+;+;+;+;+;+;+;+;+;+;+;+;+;+;+;+;+;+;+;+;+;+;+;+;+;+;+;+;+;+;+;+;+;+;+;+;+;+;+;+;+;+;+;+;+;+;+;+;+;+;+;+;+;+;+;+;+;+;+;+;+;+;+;+;+;+;+;+;+;+;+;+;+;+;+;+;+;+;+;+;+;+;+;+;+;+;+;+;+;+;+;+;+;+;+;+;+;+;+;+;+;+;+;+;+;+;+;+;+;+;+;+;+;+;+;+;+;+;+;+;+;+;+;+;+;+;+;+;+;+;+;+;+;+;+;+;+;+;+;+;+;+;+;+;+;+;+;+;+;+;+;+;+;+;+;+;+;+;+;+;+;+;+;+;+;+;+;+;+;+;+;+;+;+;+;+;+;+;+;+;+;+;+;+;+;+;+;+;+;+;+;+;+;+;+;+;+;+;+;+;+;+;+;+;+;+;+;+;+;+;+;+;+;+;+;+;+;+;+;+;+;+;+;+;+;+;+;+;+;+;+;+;+;+;+;+;+;+;+;+;+;+;+;+;+;+;+;+;+;+;+;+;+;+;+;+;+;+;+;+;+;+;+;+;+;+;+;+;+;+;+;+;+;+;+;+;+;+;+;+;+;+;+;+;+;+;+;+;+;+;+;+;+;+;+;+;+;+;+;+;+;+;+;+;+;+;+;+;+;+;+;+;+;+;+;+;+;+;+;+;+;+;+;+;+;+;+;+;+;+;+;+;+;+;+;+;+;+;+;+;+;+;+;+;+;+;+;+;+;+;+;+;+;+;+;+;+;+;+;+;+;+;+;+;+;+;+;+;+;+;+;+;+;+;+;+;+;+;+;+;+;+;+;+;+;+;+;+;+;+;+;+;+;+;+;+;+;+;+;+;+;+;+;+;+;+;+;+;+;+;+;+;+;+;+;+;+;+;+;+;+;+;+;+;+;+;+;+;+;+;+;+;+;+;+;+;+;+;+;+;+;+;+;+;+;+;+;+;+;+;+;+;+;+;+;+;+;+;+;+;+;+;+;+;+;+;+;+;+;+;+;+;+;+;+;+;+;+;+;+;+;+;+;+;+;+;+;+;+;+;+;+;+;+;+;+;+;+;+;+;+;+;+;+;+;+;+;+;+;+;+;+;+;+;+;+;+;+;+;+;+;+;+;+;+;+;+;+;+;+;+;+;+;+;+;+;+;+;+;+;+;+;+;+;+;+;+;+;+;+;+;+;+;+;+;+;+;+;+;+;+;+;+;+;+;+;+;+;+;+;+;+;+;+;+;+;+;+;+;+;+;+;+;+;+;+;+;+;+;+;+;+;+;+;+;+;+;+;+;+;+;+;+;+;+;+;+;+;+;+;+;+;+;+;+;+;+;+;+;+;+;+;+;+;+;+;+;+;+;+;+;+;+;+;+;+;+;+;+;+;+;+;+;+;+;+;+;+;+;+;+;+;+;+;+;+;+;+;+;+;+;+;+;+;+;+;+;+;+;+;+;+;+;+;+;+;+;+;+;+;+;+;+;+;+;+;+;+;+;+;+;+;+;+;+;+;+;+;+;+;+;+;+;+;+;+;+;+;+;+;+;+;+;+;+;+;+;+;+;+;+;+;+;+;+;+;+;+;+;+;+;+;+;+;+;+;+;+;+;+;+;+;+;+;+	(A)n;(A)n_dup1;(A)n_dup2;(A)n_dup3;(A)n_dup4;(A)n_dup5;(A)n_dup6;(A)n_dup7;(A)n_dup8;(A)n_dup9;(A)n_dup10;(A)n_dup11;(A)n_dup12;(A)n_dup13;(A)n_dup14;(A)n_dup15;(A)n_dup16;(A)n_dup17;(A)n_dup18;(A)n_dup19;(A)n_dup20;(A)n_dup21;(A)n_dup22;(A)n_dup23;(A)n_dup24;(A)n_dup25;(A)n_dup26;(A)n_dup27;(A)n_dup28;(A)n_dup29;(A)n_dup30;(A)n_dup31;(A)n_dup32;(A)n_dup33;(A)n_dup34;(A)n_dup35;(A)n_dup36;(A)n_dup37;(A)n_dup38;(A)n_dup39;(A)n_dup40;(A)n_dup41;(A)n_dup42;(A)n_dup43;(A)n_dup44;(A)n_dup45;(A)n_dup46;(A)n_dup47;(A)n_dup48;(A)n_dup49;(A)n_dup50;(A)n_dup51;(A)n_dup52;(A)n_dup53;(A)n_dup54;(A)n_dup55;(A)n_dup56;(A)n_dup57;(A)n_dup58;(A)n_dup59;(A)n_dup60;(A)n_dup61;(A)n_dup62;(A)n_dup63;(A)n_dup64;(A)n_dup65;(A)n_dup66;(A)n_dup67;(A)n_dup68;(A)n_dup69;(A)n_dup70;(A)n_dup71;(A)n_dup72;(A)n_dup73;(A)n_dup74;(A)n_dup75;(A)n_dup76;(A)n_dup77;(A)n_dup78;(A)n_dup79;(A)n_dup80;(A)n_dup81;(A)n_dup82;(A)n_dup83;(A)n_dup84;(A)n_dup85;(A)n_dup86;(A)n_dup87;(A)n_dup88;(A)n_dup89;(A)n_dup90;(A)n_dup91;(A)n_dup92;(A)n_dup93;(A)n_dup94;(A)n_dup95;(A)n_dup96;(A)n_dup97;(A)n_dup98;(A)n_dup99;(A)n_dup100;(A)n_dup101;(A)n_dup102;(A)n_dup103;(A)n_dup104;(A)n_dup105;(A)n_dup106;(A)n_dup107;(A)n_dup108;(A)n_dup109;(A)n_dup110;(A)n_dup111;(A)n_dup112;(A)n_dup113;(A)n_dup114;(A)n_dup115;(A)n_dup116;(A)n_dup117;(A)n_dup118;(A)n_dup119;(A)n_dup120;(A)n_dup121;(A)n_dup122;(A)n_dup123;(A)n_dup124;(A)n_dup125;(A)n_dup126;(A)n_dup127;(A)n_dup128;(A)n_dup129;(A)n_dup130;(A)n_dup131;(A)n_dup132;(A)n_dup133;(A)n_dup134;(A)n_dup135;(A)n_dup136;(A)n_dup137;(A)n_dup138;(A)n_dup139;(A)n_dup140;(A)n_dup141;(A)n_dup142;(A)n_dup143;(A)n_dup144;(A)n_dup145;(A)n_dup146;(A)n_dup147;(A)n_dup148;(A)n_dup149;(A)n_dup150;(A)n_dup151;(A)n_dup152;(A)n_dup153;(A)n_dup154;(A)n_dup155;(A)n_dup156;(A)n_dup157;(A)n_dup158;(A)n_dup159;(A)n_dup160;(A)n_dup161;(A)n_dup162;(A)n_dup163;(A)n_dup164;(A)n_dup165;(A)n_dup166;(A)n_dup167;(A)n_dup168;(A)n_dup169;(A)n_dup170;(A)n_dup171;(A)n_dup172;(A)n_dup173;(A)n_dup174;(A)n_dup175;(A)n_dup176;(A)n_dup177;(A)n_dup178;(A)n_dup179;(A)n_dup180;(A)n_dup181;(A)n_dup182;(A)n_dup183;(A)n_dup184;(A)n_dup185;(A)n_dup186;(A)n_dup187;(A)n_dup188;(A)n_dup189;(A)n_dup190;(A)n_dup191;(A)n_dup192;(A)n_dup193;(A)n_dup194;(A)n_dup195;(A)n_dup196;(A)n_dup197;(A)n_dup198;(A)n_dup199;(A)n_dup200;(A)n_dup201;(A)n_dup202;(A)n_dup203;(A)n_dup204;(A)n_dup205;(A)n_dup206;(A)n_dup207;(A)n_dup208;(A)n_dup209;(A)n_dup210;(A)n_dup211;(A)n_dup212;(A)n_dup213;(A)n_dup214;(A)n_dup215;(A)n_dup216;(A)n_dup217;(A)n_dup218;(A)n_dup219;(A)n_dup220;(A)n_dup221;(A)n_dup222;(A)n_dup223;(A)n_dup224;(A)n_dup225;(A)n_dup226;(A)n_dup227;(A)n_dup228;(A)n_dup229;(A)n_dup230;(A)n_dup231;(A)n_dup232;(A)n_dup233;(A)n_dup234;(A)n_dup235;(A)n_dup236;(A)n_dup237;(A)n_dup238;(A)n_dup239;(A)n_dup240;(A)n_dup241;(A)n_dup242;(A)n_dup243;(A)n_dup244;(A)n_dup245;(A)n_dup246;(A)n_dup247;(A)n_dup248;(A)n_dup249;(A)n_dup250;(A)n_dup251;(A)n_dup252;(A)n_dup253;(A)n_dup254;(A)n_dup255;(A)n_dup256;(A)n_dup257;(A)n_dup258;(A)n_dup259;(A)n_dup260;(A)n_dup261;(A)n_dup262;(A)n_dup263;(A)n_dup264;(A)n_dup265;(A)n_dup266;(A)n_dup267;(A)n_dup268;(A)n_dup269;(A)n_dup270;(A)n_dup271;(A)n_dup272;(A)n_dup273;(A)n_dup274;(A)n_dup275;(A)n_dup276;(A)n_dup277;(A)n_dup278;(A)n_dup279;(A)n_dup280;(A)n_dup281;(A)n_dup282;(A)n_dup283;(A)n_dup284;(A)n_dup285;(A)n_dup286;(A)n_dup287;(A)n_dup288;(A)n_dup289;(A)n_dup290;(A)n_dup291;(A)n_dup292;(A)n_dup293;(A)n_dup294;(A)n_dup295;(A)n_dup296;(A)n_dup297;(A)n_dup298;(A)n_dup299;(A)n_dup300;(A)n_dup301;(A)n_dup302;(A)n_dup303;(A)n_dup304;(A)n_dup305;(A)n_dup306;(A)n_dup307;(A)n_dup308;(A)n_dup309;(A)n_dup310;(A)n_dup311;(A)n_dup312;(A)n_dup313;(A)n_dup314;(A)n_dup315;(A)n_dup316;(A)n_dup317;(A)n_dup318;(A)n_dup319;(A)n_dup320;(A)n_dup321;(A)n_dup322;(A)n_dup323;(A)n_dup324;(A)n_dup325;(A)n_dup326;(A)n_dup327;(A)n_dup328;(A)n_dup329;(A)n_dup330;(A)n_dup331;(A)n_dup332;(A)n_dup333;(A)n_dup334;(A)n_dup335;(A)n_dup336;(A)n_dup337;(A)n_dup338;(A)n_dup339;(A)n_dup340;(A)n_dup341;(A)n_dup342;(A)n_dup343;(A)n_dup344;(A)n_dup345;(A)n_dup346;(A)n_dup347;(A)n_dup348;(A)n_dup349;(A)n_dup350;(A)n_dup351;(A)n_dup352;(A)n_dup353;(A)n_dup354;(A)n_dup355;(A)n_dup356;(A)n_dup357;(A)n_dup358;(A)n_dup359;(A)n_dup360;(A)n_dup361;(A)n_dup362;(A)n_dup363;(A)n_dup364;(A)n_dup365;(A)n_dup366;(A)n_dup367;(A)n_dup368;(A)n_dup369;(A)n_dup370;(A)n_dup371;(A)n_dup372;(A)n_dup373;(A)n_dup374;(A)n_dup375;(A)n_dup376;(A)n_dup377;(A)n_dup378;(A)n_dup379;(A)n_dup380;(A)n_dup381;(A)n_dup382;(A)n_dup383;(A)n_dup384;(A)n_dup385;(A)n_dup386;(A)n_dup387;(A)n_dup388;(A)n_dup389;(A)n_dup390;(A)n_dup391;(A)n_dup392;(A)n_dup393;(A)n_dup394;(A)n_dup395;(A)n_dup396;(A)n_dup397;(A)n_dup398;(A)n_dup399;(A)n_dup400;(A)n_dup401;(A)n_dup402;(A)n_dup403;(A)n_dup404;(A)n_dup405;(A)n_dup406;(A)n_dup407;(A)n_dup408;(A)n_dup409;(A)n_dup410;(A)n_dup411;(A)n_dup412;(A)n_dup413;(A)n_dup414;(A)n_dup415;(A)n_dup416;(A)n_dup417;(A)n_dup418;(A)n_dup419;(A)n_dup420;(A)n_dup421;(A)n_dup422;(A)n_dup423;(A)n_dup424;(A)n_dup425;(A)n_dup426;(A)n_dup427;(A)n_dup428;(A)n_dup429;(A)n_dup430;(A)n_dup431;(A)n_dup432;(A)n_dup433;(A)n_dup434;(A)n_dup435;(A)n_dup436;(A)n_dup437;(A)n_dup438;(A)n_dup439;(A)n_dup440;(A)n_dup441;(A)n_dup442;(A)n_dup443;(A)n_dup444;(A)n_dup445;(A)n_dup446;(A)n_dup447;(A)n_dup448;(A)n_dup449;(A)n_dup450;(A)n_dup451;(A)n_dup452;(A)n_dup453;(A)n_dup454;(A)n_dup455;(A)n_dup456;(A)n_dup457;(A)n_dup458;(A)n_dup459;(A)n_dup460;(A)n_dup461;(A)n_dup462;(A)n_dup463;(A)n_dup464;(A)n_dup465;(A)n_dup466;(A)n_dup467;(A)n_dup468;(A)n_dup469;(A)n_dup470;(A)n_dup471;(A)n_dup472;(A)n_dup473;(A)n_dup474;(A)n_dup475;(A)n_dup476;(A)n_dup477;(A)n_dup478;(A)n_dup479;(A)n_dup480;(A)n_dup481;(A)n_dup482;(A)n_dup483;(A)n_dup484;(A)n_dup485;(A)n_dup486;(A)n_dup487;(A)n_dup488;(A)n_dup489;(A)n_dup490;(A)n_dup491;(A)n_dup492;(A)n_dup493;(A)n_dup494;(A)n_dup495;(A)n_dup496;(A)n_dup497;(A)n_dup498;(A)n_dup499;(A)n_dup500;(A)n_dup501;(A)n_dup502;(A)n_dup503;(A)n_dup504;(A)n_dup505;(A)n_dup506;(A)n_dup507;(A)n_dup508;(A)n_dup509;(A)n_dup510;(A)n_dup511;(A)n_dup512;(A)n_dup513;(A)n_dup514;(A)n_dup515;(A)n_dup516;(A)n_dup517;(A)n_dup518;(A)n_dup519;(A)n_dup520;(A)n_dup521;(A)n_dup522;(A)n_dup523;(A)n_dup524;(A)n_dup525;(A)n_dup526;(A)n_dup527;(A)n_dup528;(A)n_dup529;(A)n_dup530;(A)n_dup531;(A)n_dup532;(A)n_dup533;(A)n_dup534;(A)n_dup535;(A)n_dup536;(A)n_dup537;(A)n_dup538;(A)n_dup539;(A)n_dup540;(A)n_dup541;(A)n_dup542;(A)n_dup543;(A)n_dup544;(A)n_dup545;(A)n_dup546;(A)n_dup547;(A)n_dup548;(A)n_dup549;(A)n_dup550;(A)n_dup551;(A)n_dup552;(A)n_dup553;(A)n_dup554;(A)n_dup555;(A)n_dup556;(A)n_dup557;(A)n_dup558;(A)n_dup559;(A)n_dup560;(A)n_dup561;(A)n_dup562;(A)n_dup563;(A)n_dup564;(A)n_dup565;(A)n_dup566;(A)n_dup567;(A)n_dup568;(A)n_dup569;(A)n_dup570;(A)n_dup571;(A)n_dup572;(A)n_dup573;(A)n_dup574;(A)n_dup575;(A)n_dup576;(A)n_dup577;(A)n_dup578;(A)n_dup579;(A)n_dup580;(A)n_dup581;(A)n_dup582;(A)n_dup583;(A)n_dup584;(A)n_dup585;(A)n_dup586;(A)n_dup587;(A)n_dup588;(A)n_dup589;(A)n_dup590;(A)n_dup591;(A)n_dup592;(A)n_dup593;(A)n_dup594;(A)n_dup595;(A)n_dup596;(A)n_dup597;(A)n_dup598;(A)n_dup599;(A)n_dup600;(A)n_dup601;(A)n_dup602;(A)n_dup603;(A)n_dup604;(A)n_dup605;(A)n_dup606;(A)n_dup607;(A)n_dup608;(A)n_dup609;(A)n_dup610;(A)n_dup611;(A)n_dup612;(A)n_dup613;(A)n_dup614;(A)n_dup615;(A)n_dup616;(A)n_dup617;(A)n_dup618;(A)n_dup619;(A)n_dup620;(A)n_dup621;(A)n_dup622;(A)n_dup623;(A)n_dup624;(A)n_dup625;(A)n_dup626;(A)n_dup627;(A)n_dup628;(A)n_dup629;(A)n_dup630;(A)n_dup631;(A)n_dup632;(A)n_dup633;(A)n_dup634;(A)n_dup635;(A)n_dup636;(A)n_dup637;(A)n_dup638;(A)n_dup639;(A)n_dup640;(A)n_dup641;(A)n_dup642;(A)n_dup643;(A)n_dup644;(A)n_dup645;(A)n_dup646;(A)n_dup647;(A)n_dup648;(A)n_dup649;(A)n_dup650;(A)n_dup651;(A)n_dup652;(A)n_dup653;(A)n_dup654;(A)n_dup655;(A)n_dup656;(A)n_dup657;(A)n_dup658;(A)n_dup659;(A)n_dup660;(A)n_dup661;(A)n_dup662;(A)n_dup663;(A)n_dup664;(A)n_dup665;(A)n_dup666;(A)n_dup667;(A)n_dup668;(A)n_dup669;(A)n_dup670;(A)n_dup671;(A)n_dup672;(A)n_dup673;(A)n_dup674;(A)n_dup675;(A)n_dup676;(A)n_dup677;(A)n_dup678;(A)n_dup679;(A)n_dup680;(A)n_dup681;(A)n_dup682;(A)n_dup683;(A)n_dup684;(A)n_dup685;(A)n_dup686;(A)n_dup687;(A)n_dup688;(A)n_dup689;(A)n_dup690;(A)n_dup691;(A)n_dup692;(A)n_dup693;(A)n_dup694;(A)n_dup695;(A)n_dup696;(A)n_dup697;(A)n_dup698;(A)n_dup699;(A)n_dup700;(A)n_dup701;(A)n_dup702;(A)n_dup703;(A)n_dup704;(A)n_dup705;(A)n_dup706;(A)n_dup707;(A)n_dup708;(A)n_dup709;(A)n_dup710;(A)n_dup711;(A)n_dup712;(A)n_dup713;(A)n_dup714;(A)n_dup715;(A)n_dup716;(A)n_dup717;(A)n_dup718;(A)n_dup719;(A)n_dup720;(A)n_dup721;(A)n_dup722;(A)n_dup723;(A)n_dup724;(A)n_dup725;(A)n_dup726;(A)n_dup727;(A)n_dup728;(A)n_dup729;(A)n_dup730;(A)n_dup731;(A)n_dup732;(A)n_dup733;(A)n_dup734;(A)n_dup735;(A)n_dup736;(A)n_dup737;(A)n_dup738;(A)n_dup739;(A)n_dup740;(A)n_dup741;(A)n_dup742;(A)n_dup743;(A)n_dup744;(A)n_dup745;(A)n_dup746;(A)n_dup747;(A)n_dup748;(A)n_dup749;(A)n_dup750;(A)n_dup751;(A)n_dup752;(A)n_dup753;(A)n_dup754;(A)n_dup755;(A)n_dup756;(A)n_dup757;(A)n_dup758;(A)n_dup759;(A)n_dup760;(A)n_dup761;(A)n_dup762;(A)n_dup763;(A)n_dup764;(A)n_dup765;(A)n_dup766;(A)n_dup767;(A)n_dup768;(A)n_dup769;(A)n_dup770;(A)n_dup771;(A)n_dup772;(A)n_dup773;(A)n_dup774;(A)n_dup775;(A)n_dup776;(A)n_dup777;(A)n_dup778;(A)n_dup779;(A)n_dup780;(A)n_dup781;(A)n_dup782;(A)n_dup783;(A)n_dup784;(A)n_dup785;(A)n_dup786;(A)n_dup787;(A)n_dup788;(A)n_dup789;(A)n_dup790;(A)n_dup791;(A)n_dup792;(A)n_dup793;(A)n_dup794;(A)n_dup795;(A)n_dup796;(A)n_dup797;(A)n_dup798;(A)n_dup799;(A)n_dup800;(A)n_dup801;(A)n_dup802;(A)n_dup803;(A)n_dup804;(A)n_dup805;(A)n_dup806;(A)n_dup807;(A)n_dup808;(A)n_dup809;(A)n_dup810;(A)n_dup811;(A)n_dup812;(A)n_dup813;(A)n_dup814;(A)n_dup815;(A)n_dup816;(A)n_dup817;(A)n_dup818;(A)n_dup819;(A)n_dup820;(A)n_dup821;(A)n_dup822;(A)n_dup823;(A)n_dup824;(A)n_dup825;(A)n_dup826;(A)n_dup827;(A)n_dup828;(A)n_dup829;(A)n_dup830;(A)n_dup831;(A)n_dup832;(A)n_dup833;(A)n_dup834;(A)n_dup835;(A)n_dup836;(A)n_dup837;(A)n_dup838;(A)n_dup839;(A)n_dup840;(A)n_dup841;(A)n_dup842;(A)n_dup843;(A)n_dup844;(A)n_dup845;(A)n_dup846;(A)n_dup847;(A)n_dup848;(A)n_dup849;(A)n_dup850;(A)n_dup851;(A)n_dup852;(A)n_dup853;(A)n_dup854;(A)n_dup855;(A)n_dup856;(A)n_dup857;(A)n_dup858;(A)n_dup859;(A)n_dup860;(A)n_dup861;(A)n_dup862;(A)n_dup863;(A)n_dup864;(A)n_dup865;(A)n_dup866;(A)n_dup867;(A)n_dup868;(A)n_dup869;(A)n_dup870;(A)n_dup871;(A)n_dup872;(A)n_dup873;(A)n_dup874;(A)n_dup875;(A)n_dup876;(A)n_dup877;(A)n_dup878;(A)n_dup879;(A)n_dup880;(A)n_dup881;(A)n_dup882;(A)n_dup883;(A)n_dup884;(A)n_dup885;(A)n_dup886;(A)n_dup887;(A)n_dup888;(A)n_dup889;(A)n_dup890;(A)n_dup891;(A)n_dup892;(A)n_dup893;(A)n_dup894;(A)n_dup895;(A)n_dup896;(A)n_dup897;(A)n_dup898;(A)n_dup899;(A)n_dup900;(A)n_dup901;(A)n_dup902;(A)n_dup903;(A)n_dup904;(A)n_dup905;(A)n_dup906;(A)n_dup907;(A)n_dup908;(A)n_dup909;(A)n_dup910;(A)n_dup911;(A)n_dup912;(A)n_dup913;(A)n_dup914;(A)n_dup915;(A)n_dup916;(A)n_dup917;(A)n_dup918;(A)n_dup919;(A)n_dup920;(A)n_dup921;(A)n_dup922;(A)n_dup923;(A)n_dup924;(A)n_dup925;(A)n_dup926;(A)n_dup927;(A)n_dup928;(A)n_dup929;(A)n_dup930;(A)n_dup931;(A)n_dup932;(A)n_dup933;(A)n_dup934;(A)n_dup935;(A)n_dup936;(A)n_dup937;(A)n_dup938;(A)n_dup939;(A)n_dup941;(A)n_dup942;(A)n_dup943;(A)n_dup944;(A)n_dup945;(A)n_dup946;(A)n_dup947;(A)n_dup948;(A)n_dup949;(A)n_dup950;(A)n_dup951;(A)n_dup952;(A)n_dup953;(A)n_dup954;(A)n_dup955;(A)n_dup956;(A)n_dup957;(A)n_dup958;(A)n_dup959;(A)n_dup960;(A)n_dup961;(A)n_dup962;(A)n_dup963;(A)n_dup964;(A)n_dup965;(A)n_dup966;(A)n_dup967;(A)n_dup968;(A)n_dup969;(A)n_dup970;(A)n_dup971;(A)n_dup972;(A)n_dup973;(A)n_dup974;(A)n_dup975;(A)n_dup976;(A)n_dup977;(A)n_dup978;(A)n_dup979;(A)n_dup980;(A)n_dup981;(A)n_dup982;(A)n_dup983;(A)n_dup984;(A)n_dup985;(A)n_dup986;(A)n_dup987;(A)n_dup988;(A)n_dup989;(A)n_dup990;(A)n_dup991;(A)n_dup992;(A)n_dup993;(A)n_dup994;(A)n_dup995;(A)n_dup996;(A)n_dup997;(A)n_dup998;(A)n_dup999;(A)n_dup1000;(A)n_dup1001;(A)n_dup1002;(A)n_dup1003;(A)n_dup1004;(A)n_dup1005;(A)n_dup1006;(A)n_dup1007;(A)n_dup1008;(A)n_dup1009;(A)n_dup1010;(A)n_dup1011;(A)n_dup1012;(A)n_dup1013;(A)n_dup1014;(A)n_dup1015;(A)n_dup1016;(A)n_dup1017;(A)n_dup1018;(A)n_dup1019;(A)n_dup1020;(A)n_dup1021;(A)n_dup1022;(A)n_dup1023;(A)n_dup1024;(A)n_dup1025;(A)n_dup1026;(A)n_dup1027;(A)n_dup1028;(A)n_dup1029;(A)n_dup1030;(A)n_dup1031;(A)n_dup1032;(A)n_dup1033;(A)n_dup1034;(A)n_dup1035;(A)n_dup1036;(A)n_dup1037;(A)n_dup1038;(A)n_dup1039;(A)n_dup1040;(A)n_dup1041;(A)n_dup1042;(A)n_dup1043;(A)n_dup1044;(A)n_dup1045;(A)n_dup1046;(A)n_dup1047;(A)n_dup1048;(A)n_dup1049;(A)n_dup1050;(A)n_dup1051;(A)n_dup1052;(A)n_dup1053;(A)n_dup1054;(A)n_dup1055;(A)n_dup1056;(A)n_dup1057;(A)n_dup1058;(A)n_dup1059;(A)n_dup1060;(A)n_dup1061;(A)n_dup1062;(A)n_dup1063;(A)n_dup1064;(A)n_dup1065;(A)n_dup1066;(A)n_dup1067;(A)n_dup1068;(A)n_dup1069;(A)n_dup1070;(A)n_dup1071;(A)n_dup1072;(A)n_dup1073;(A)n_dup1074;(A)n_dup1075;(A)n_dup1076;(A)n_dup1077;(A)n_dup1078;(A)n_dup1079;(A)n_dup1080;(A)n_dup1081;(A)n_dup1082;(A)n_dup1083;(A)n_dup1084;(A)n_dup1085;(A)n_dup1086;(A)n_dup1087;(A)n_dup1088;(A)n_dup1089;(A)n_dup1090;(A)n_dup1091;(A)n_dup1092;(A)n_dup1093;(A)n_dup1094;(A)n_dup1095;(A)n_dup1096;(A)n_dup1097;(A)n_dup1098;(A)n_dup1099;(A)n_dup1100;(A)n_dup1101;(A)n_dup1102;(A)n_dup1103;(A)n_dup1104;(A)n_dup1105;(A)n_dup1106;(A)n_dup1107;(A)n_dup1108;(A)n_dup1109;(A)n_dup1110;(A)n_dup1111;(A)n_dup1112;(A)n_dup1113;(A)n_dup1114;(A)n_dup1115;(A)n_dup1116;(A)n_dup1117;(A)n_dup1118;(A)n_dup1119;(A)n_dup1120;(A)n_dup1121;(A)n_dup1122;(A)n_dup1123;(A)n_dup1124;(A)n_dup1125;(A)n_dup1126;(A)n_dup1127;(A)n_dup1128;(A)n_dup1129;(A)n_dup1130;(A)n_dup1131;(A)n_dup1132;(A)n_dup1133;(A)n_dup1134;(A)n_dup1135;(A)n_dup1136;(A)n_dup1137;(A)n_dup1138;(A)n_dup1139;(A)n_dup1140;(A)n_dup1141;(A)n_dup1142;(A)n_dup1143;(A)n_dup1144;(A)n_dup1145;(A)n_dup1146;(A)n_dup1147;(A)n_dup1148;(A)n_dup1149;(A)n_dup1150;(A)n_dup1151;(A)n_dup1152;(A)n_dup1153;(A)n_dup1154;(A)n_dup1155;(A)n_dup1156;(A)n_dup1157;(A)n_dup1158;(A)n_dup1159;(A)n_dup1160;(A)n_dup1161;(A)n_dup1162;(A)n_dup1163;(A)n_dup1164;(A)n_dup1165;(A)n_dup1166;(A)n_dup1167;(A)n_dup1168;(A)n_dup1169;(A)n_dup1170;(A)n_dup1171;(A)n_dup1172;(A)n_dup1173;(A)n_dup1174;(A)n_dup1175;(A)n_dup1176;(A)n_dup1177;(A)n_dup1178;(A)n_dup1179;(A)n_dup1180;(A)n_dup1181;(A)n_dup1182;(A)n_dup1183;(A)n_dup1184;(A)n_dup1185;(A)n_dup1186;(A)n_dup1187;(A)n_dup1188;(A)n_dup1189;(A)n_dup1190;(A)n_dup1191;(A)n_dup1192;(A)n_dup1193;(A)n_dup1194;(A)n_dup1195;(A)n_dup1196;(A)n_dup1197;(A)n_dup1198;(A)n_dup1199;(A)n_dup1200;(A)n_dup1201;(A)n_dup1202;(A)n_dup1203;(A)n_dup1204;(A)n_dup1205;(A)n_dup1206;(A)n_dup1207;(A)n_dup1208;(A)n_dup1209;(A)n_dup1210;(A)n_dup1211;(A)n_dup1212;(A)n_dup1213;(A)n_dup1214;(A)n_dup1215;(A)n_dup1216;(A)n_dup1217;(A)n_dup1218;(A)n_dup1219;(A)n_dup1220;(A)n_dup1221;(A)n_dup1222;(A)n_dup1223;(A)n_dup1224;(A)n_dup1225;(A)n_dup1226;(A)n_dup1227;(A)n_dup1228;(A)n_dup1229;(A)n_dup1230;(A)n_dup1231;(A)n_dup1232;(A)n_dup1233;(A)n_dup1234;(A)n_dup1235;(A)n_dup1236;(A)n_dup1237;(A)n_dup1238;(A)n_dup1239;(A)n_dup1240;(A)n_dup1241;(A)n_dup1242;(A)n_dup1243;(A)n_dup1244;(A)n_dup1245;(A)n_dup1246;(A)n_dup1247;(A)n_dup1248;(A)n_dup1249;(A)n_dup1250;(A)n_dup1251;(A)n_dup1252;(A)n_dup1253;(A)n_dup1254;(A)n_dup1255;(A)n_dup1256;(A)n_dup1257;(A)n_dup1258;(A)n_dup1259;(A)n_dup1260;(A)n_dup1261;(A)n_dup1262;(A)n_dup1263;(A)n_dup1264;(A)n_dup1265;(A)n_dup1266;(A)n_dup1267;(A)n_dup1268;(A)n_dup1269;(A)n_dup1270;(A)n_dup1271;(A)n_dup1272;(A)n_dup1273;(A)n_dup1274;(A)n_dup1275;(A)n_dup1276;(A)n_dup1277;(A)n_dup1278;(A)n_dup1279;(A)n_dup1280;(A)n_dup1281;(A)n_dup1282;(A)n_dup1283;(A)n_dup1284;(A)n_dup1285;(A)n_dup1286;(A)n_dup1287;(A)n_dup1288;(A)n_dup1289;(A)n_dup1290;(A)n_dup1291;(A)n_dup1292;(A)n_dup1293;(A)n_dup1294;(A)n_dup1295;(A)n_dup1296;(A)n_dup1297;(A)n_dup1298;(A)n_dup1299;(A)n_dup1300;(A)n_dup1301;(A)n_dup1302;(A)n_dup1303;(A)n_dup1304;(A)n_dup1305;(A)n_dup1306;(A)n_dup1307;(A)n_dup1308;(A)n_dup1309;(A)n_dup1310;(A)n_dup1311;(A)n_dup1312;(A)n_dup1313;(A)n_dup1314;(A)n_dup1315;(A)n_dup1316;(A)n_dup1317;(A)n_dup1318;(A)n_dup1319;(A)n_dup1320;(A)n_dup1321;(A)n_dup1322;(A)n_dup1323;(A)n_dup1324;(A)n_dup1325;(A)n_dup1326;(A)n_dup1327;(A)n_dup1328;(A)n_dup1329;(A)n_dup1330;(A)n_dup1331;(A)n_dup1332;(A)n_dup1333;(A)n_dup1334;(A)n_dup1335;(A)n_dup1336;(A)n_dup1337;(A)n_dup1338;(A)n_dup1339;(A)n_dup1340;(A)n_dup1341;(A)n_dup1342;(A)n_dup1343;(A)n_dup1344;(A)n_dup1345;(A)n_dup1346;(A)n_dup1347;(A)n_dup1348;(A)n_dup1349;(A)n_dup1350;(A)n_dup1351;(A)n_dup1352;(A)n_dup1353;(A)n_dup1354;(A)n_dup1355;(A)n_dup1356;(A)n_dup1357;(A)n_dup1358;(A)n_dup1359;(A)n_dup1360;(A)n_dup1361;(A)n_dup1362;(A)n_dup1363;(A)n_dup1364;(A)n_dup1365;(A)n_dup1366;(A)n_dup1367;(A)n_dup1368;(A)n_dup1369;(A)n_dup1370;(A)n_dup1371;(A)n_dup1372;(A)n_dup1373;(A)n_dup1374;(A)n_dup1375;(A)n_dup1376;(A)n_dup1377;(A)n_dup1378;(A)n_dup1379;(A)n_dup1380;(A)n_dup1381;(A)n_dup1382;(A)n_dup1383;(A)n_dup1384;(A)n_dup1385;(A)n_dup1386;(A)n_dup1387;(A)n_dup1388;(A)n_dup1389;(A)n_dup1390;(A)n_dup1391;(A)n_dup1392;(A)n_dup1393;(A)n_dup1394;(A)n_dup1395;(A)n_dup1396;(A)n_dup1397;(A)n_dup1398;(A)n_dup1399;(A)n_dup1400;(A)n_dup1401;(A)n_dup1402;(A)n_dup1403;(A)n_dup1404;(A)n_dup1405;(A)n_dup1406;(A)n_dup1407;(A)n_dup1408;(A)n_dup1409;(A)n_dup1410;(A)n_dup1411;(A)n_dup1412;(A)n_dup1413;(A)n_dup1414;(A)n_dup1415;(A)n_dup1416;(A)n_dup1417;(A)n_dup1418;(A)n_dup1419;(A)n_dup1420;(A)n_dup1421;(A)n_dup1422;(A)n_dup1423;(A)n_dup1424;(A)n_dup1425;(A)n_dup1426;(A)n_dup1427;(A)n_dup1428;(A)n_dup1429;(A)n_dup1430;(A)n_dup1431;(A)n_dup1432;(A)n_dup1433;(A)n_dup1434;(A)n_dup1435;(A)n_dup1436;(A)n_dup1437;(A)n_dup1438;(A)n_dup1439;(A)n_dup1440;(A)n_dup1441;(A)n_dup1442;(A)n_dup1443;(A)n_dup1444;(A)n_dup1445;(A)n_dup1446;(A)n_dup1447;(A)n_dup1448;(A)n_dup1449;(A)n_dup1450;(A)n_dup1451;(A)n_dup1452;(A)n_dup1453;(A)n_dup1454;(A)n_dup1455;(A)n_dup1456;(A)n_dup1457;(A)n_dup1458;(A)n_dup1459;(A)n_dup1460;(A)n_dup1461;(A)n_dup1462;(A)n_dup1463;(A)n_dup1464;(A)n_dup1465;(A)n_dup1466;(A)n_dup1467;(A)n_dup1468;(A)n_dup1469;(A)n_dup1470;(A)n_dup1471;(A)n_dup1472;(A)n_dup1473;(A)n_dup1474;(A)n_dup1475;(A)n_dup1476;(A)n_dup1477;(A)n_dup1478;(A)n_dup1479;(A)n_dup1480;(A)n_dup1481;(A)n_dup1482;(A)n_dup1483;(A)n_dup1484;(A)n_dup1485;(A)n_dup1486;(A)n_dup1487;(A)n_dup1488;(A)n_dup1489;(A)n_dup1490;(A)n_dup1491;(A)n_dup1492;(A)n_dup1493;(A)n_dup1494;(A)n_dup1495;(A)n_dup1496;(A)n_dup1497;(A)n_dup1498;(A)n_dup1499;(A)n_dup1500;(A)n_dup1501;(A)n_dup1502;(A)n_dup1503;(A)n_dup1504;(A)n_dup1505;(A)n_dup1506;(A)n_dup1507;(A)n_dup1508;(A)n_dup1509;(A)n_dup1510;(A)n_dup1511;(A)n_dup1512;(A)n_dup1513;(A)n_dup1514;(A)n_dup1515;(A)n_dup1516;(A)n_dup1517;(A)n_dup1518;(A)n_dup1519;(A)n_dup1520;(A)n_dup1521;(A)n_dup1522;(A)n_dup1523;(A)n_dup1524;(A)n_dup1525;(A)n_dup1526;(A)n_dup1527;(A)n_dup1528;(A)n_dup1529;(A)n_dup1530;(A)n_dup1531;(A)n_dup1532;(A)n_dup1533;(A)n_dup1534;(A)n_dup1535;(A)n_dup1536;(A)n_dup1537;(A)n_dup1538;(A)n_dup1539;(A)n_dup1540;(A)n_dup1541;(A)n_dup1542;(A)n_dup1543;(A)n_dup1544;(A)n_dup1545;(A)n_dup1546;(A)n_dup1547;(A)n_dup1548;(A)n_dup1549;(A)n_dup1550;(A)n_dup1551;(A)n_dup1552;(A)n_dup1553;(A)n_dup1554;(A)n_dup1555;(A)n_dup1556;(A)n_dup1557;(A)n_dup1558;(A)n_dup1559;(A)n_dup1560;(A)n_dup1561;(A)n_dup1562;(A)n_dup1563;(A)n_dup1564;(A)n_dup1565;(A)n_dup1566;(A)n_dup1567;(A)n_dup1568;(A)n_dup1569;(A)n_dup1570;(A)n_dup1571;(A)n_dup1572;(A)n_dup1573;(A)n_dup1574;(A)n_dup1575;(A)n_dup1576;(A)n_dup1577;(A)n_dup1578;(A)n_dup1579;(A)n_dup1580;(A)n_dup1581;(A)n_dup1582;(A)n_dup1583;(A)n_dup1584;(A)n_dup1585;(A)n_dup1586;(A)n_dup1587;(A)n_dup1588;(A)n_dup1589;(A)n_dup1590;(A)n_dup1591;(A)n_dup1592;(A)n_dup1593;(A)n_dup1594;(A)n_dup1595;(A)n_dup1596;(A)n_dup1597;(A)n_dup1598;(A)n_dup1599;(A)n_dup1600;(A)n_dup1601;(A)n_dup1602;(A)n_dup1603;(A)n_dup1604;(A)n_dup1605;(A)n_dup1606;(A)n_dup1607;(A)n_dup1608;(A)n_dup1609;(A)n_dup1610;(A)n_dup1611;(A)n_dup1612;(A)n_dup1613;(A)n_dup1614;(A)n_dup1615;(A)n_dup1616;(A)n_dup1617;(A)n_dup1618;(A)n_dup1619;(A)n_dup1620;(A)n_dup1621;(A)n_dup1622;(A)n_dup1623;(A)n_dup1624;(A)n_dup1625;(A)n_dup1626;(A)n_dup1627;(A)n_dup1628;(A)n_dup1629;(A)n_dup1630;(A)n_dup1631;(A)n_dup1632;(A)n_dup1633;(A)n_dup1634;(A)n_dup1635;(A)n_dup1636;(A)n_dup1637;(A)n_dup1638;(A)n_dup1639;(A)n_dup1640;(A)n_dup1641;(A)n_dup1642;(A)n_dup1643;(A)n_dup1644;(A)n_dup1645;(A)n_dup1646;(A)n_dup1647;(A)n_dup1648;(A)n_dup1649;(A)n_dup1650;(A)n_dup1651;(A)n_dup1652;(A)n_dup1653;(A)n_dup1654;(A)n_dup1655;(A)n_dup1656;(A)n_dup1657;(A)n_dup1658;(A)n_dup1659;(A)n_dup1660;(A)n_dup1661;(A)n_dup1662;(A)n_dup1663;(A)n_dup1664;(A)n_dup1665;(A)n_dup1666;(A)n_dup1667;(A)n_dup1668;(A)n_dup1669;(A)n_dup1670;(A)n_dup1671;(A)n_dup1672;(A)n_dup1673;(A)n_dup1674;(A)n_dup1675;(A)n_dup1676;(A)n_dup1677;(A)n_dup1678;(A)n_dup1679;(A)n_dup1680;(A)n_dup1681;(A)n_dup1682;(A)n_dup1683;(A)n_dup1684;(A)n_dup1685;(A)n_dup1686;(A)n_dup1687;(A)n_dup1688;(A)n_dup1689;(A)n_dup1690;(A)n_dup1691;(A)n_dup1692;(A)n_dup1693;(A)n_dup1694;(A)n_dup1695;(A)n_dup1696;(A)n_dup1697;(A)n_dup1698;(A)n_dup1699;(A)n_dup1700;(A)n_dup1701;(A)n_dup1702;(A)n_dup1703;(A)n_dup1704;(A)n_dup1705;(A)n_dup1706;(A)n_dup1707;(A)n_dup1708;(A)n_dup1709;(A)n_dup1710;(A)n_dup1711;(A)n_dup1712;(A)n_dup1713;(A)n_dup1714;(A)n_dup1715;(A)n_dup1716;(A)n_dup1717;(A)n_dup1718;(A)n_dup1719;(A)n_dup1720;(A)n_dup1721;(A)n_dup1722;(A)n_dup1723;(A)n_dup1724;(A)n_dup1725;(A)n_dup1726;(A)n_dup1727;(A)n_dup1728;(A)n_dup1729;(A)n_dup1730;(A)n_dup1731;(A)n_dup1732;(A)n_dup1733;(A)n_dup1734;(A)n_dup1735;(A)n_dup1736;(A)n_dup1737;(A)n_dup1738;(A)n_dup1739;(A)n_dup1740;(A)n_dup1741;(A)n_dup1742;(A)n_dup1743;(A)n_dup1744;(A)n_dup1745;(A)n_dup1746;(A)n_dup1747;(A)n_dup1748;(A)n_dup1749;(A)n_dup1750;(A)n_dup1751;(A)n_dup1752;(A)n_dup1753;(A)n_dup1754;(A)n_dup1755;(A)n_dup1756;(A)n_dup1757;(A)n_dup1758;(A)n_dup1759;(A)n_dup1760;(A)n_dup1761;(A)n_dup1762;(A)n_dup1763;(A)n_dup1764;(A)n_dup1765;(A)n_dup1766;(A)n_dup1767;(A)n_dup1768;(A)n_dup1769;(A)n_dup1770;(A)n_dup1771;(A)n_dup1772;(A)n_dup1773;(A)n_dup1774;(A)n_dup1775;(A)n_dup1776;(A)n_dup1777;(A)n_dup1778;(A)n_dup1779;(A)n_dup1780;(A)n_dup1781;(A)n_dup1782;(A)n_dup1783;(A)n_dup1784;(A)n_dup1785;(A)n_dup1786;(A)n_dup1787;(A)n_dup1788;(A)n_dup1789;(A)n_dup1790;(A)n_dup1791;(A)n_dup1792;(A)n_dup1793;(A)n_dup1794;(A)n_dup1795;(A)n_dup1796;(A)n_dup1797;(A)n_dup1798;(A)n_dup1799;(A)n_dup1800;(A)n_dup1801;(A)n_dup1802;(A)n_dup1803;(A)n_dup1804;(A)n_dup1805;(A)n_dup1806;(A)n_dup1807;(A)n_dup1808;(A)n_dup1809;(A)n_dup1810;(A)n_dup1811;(A)n_dup1812;(A)n_dup1813;(A)n_dup1814;(A)n_dup1815;(A)n_dup1816;(A)n_dup1817;(A)n_dup1818;(A)n_dup1819;(A)n_dup1820;(A)n_dup1821;(A)n_dup1822;(A)n_dup1823;(A)n_dup1824;(A)n_dup1825;(A)n_dup1826;(A)n_dup1827;(A)n_dup1828;(A)n_dup1829;(A)n_dup1830;(A)n_dup1831;(A)n_dup1832;(A)n_dup1833;(A)n_dup1834;(A)n_dup1835;(A)n_dup1836;(A)n_dup1837;(A)n_dup1838;(A)n_dup1839;(A)n_dup1840;(A)n_dup1841;(A)n_dup1842;(A)n_dup1843;(A)n_dup1844;(A)n_dup1845;(A)n_dup1846;(A)n_dup1847;(A)n_dup1848;(A)n_dup1849;(A)n_dup1850;(A)n_dup1851;(A)n_dup1852;(A)n_dup1853;(A)n_dup1854;(A)n_dup1855;(A)n_dup1856;(A)n_dup1857;(A)n_dup1858;(A)n_dup1859;(A)n_dup1860;(A)n_dup1861;(A)n_dup1862;(A)n_dup1863;(A)n_dup1864;(A)n_dup1865;(A)n_dup1866;(A)n_dup1867;(A)n_dup1868;(A)n_dup1869;(A)n_dup1870;(A)n_dup1871;(A)n_dup1872;(A)n_dup1873;(A)n_dup1874;(A)n_dup1875;(A)n_dup1876;(A)n_dup1877;(A)n_dup1878;(A)n_dup1879;(A)n_dup1880;(A)n_dup1881;(A)n_dup1882;(A)n_dup1883;(A)n_dup1884;(A)n_dup1885;(A)n_dup1886;(A)n_dup1887;(A)n_dup1888;(A)n_dup1889;(A)n_dup1890;(A)n_dup1891;(A)n_dup1892;(A)n_dup1893;(A)n_dup1894;(A)n_dup1895;(A)n_dup1896;(A)n_dup1897;(A)n_dup1898;(A)n_dup1899;(A)n_dup1900;(A)n_dup1901;(A)n_dup1902;(A)n_dup1903;(A)n_dup1904;(A)n_dup1905;(A)n_dup1906;(A)n_dup1907;(A)n_dup1908;(A)n_dup1909;(A)n_dup1910;(A)n_dup1911;(A)n_dup1912;(A)n_dup1913;(A)n_dup1914;(A)n_dup1915;(A)n_dup1916;(A)n_dup1917;(A)n_dup1918;(A)n_dup1919;(A)n_dup1920;(A)n_dup1921;(A)n_dup1922;(A)n_dup1923;(A)n_dup1924;(A)n_dup1925;(A)n_dup1926;(A)n_dup1927;(A)n_dup1928;(A)n_dup1929;(A)n_dup1930;(A)n_dup1931;(A)n_dup1932;(A)n_dup1933;(A)n_dup1934;(A)n_dup1935;(A)n_dup1936;(A)n_dup1937;(A)n_dup1938;(A)n_dup1939;(A)n_dup1940;(A)n_dup1941;(A)n_dup1942;(A)n_dup1943;(A)n_dup1944;(A)n_dup1945;(A)n_dup1946;(A)n_dup1947;(A)n_dup1948;(A)n_dup1949;(A)n_dup1950;(A)n_dup1951;(A)n_dup1952;(A)n_dup1953;(A)n_dup1954;(A)n_dup1955;(A)n_dup1956;(A)n_dup1957;(A)n_dup1958;(A)n_dup1959;(A)n_dup1960;(A)n_dup1961;(A)n_dup1962;(A)n_dup1963;(A)n_dup1964;(A)n_dup1965;(A)n_dup1966;(A)n_dup1967;(A)n_dup1968;(A)n_dup1969;(A)n_dup1970;(A)n_dup1971;(A)n_dup1972;(A)n_dup1973;(A)n_dup1974;(A)n_dup1975;(A)n_dup1976;(A)n_dup1977;(A)n_dup1978;(A)n_dup1979;(A)n_dup1980;(A)n_dup1981;(A)n_dup1982;(A)n_dup1983;(A)n_dup1984;(A)n_dup1985;(A)n_dup1986;(A)n_dup1987;(A)n_dup1988;(A)n_dup1989;(A)n_dup1990;(A)n_dup1991;(A)n_dup1992;(A)n_dup1993;(A)n_dup1994;(A)n_dup1995;(A)n_dup1996;(A)n_dup1997;(A)n_dup1998;(A)n_dup1999;(A)n_dup2000;(A)n_dup2001;(A)n_dup2002;(A)n_dup2003;(A)n_dup2004;(A)n_dup2005;(A)n_dup2006;(A)n_dup2007;(A)n_dup2008;(A)n_dup2009;(A)n_dup2010;(A)n_dup2011;(A)n_dup2012;(A)n_dup2013;(A)n_dup2014;(A)n_dup2015;(A)n_dup2016;(A)n_dup2017;(A)n_dup2018;(A)n_dup2019;(A)n_dup2020;(A)n_dup2021;(A)n_dup2022;(A)n_dup2023;(A)n_dup2024;(A)n_dup2025;(A)n_dup2026;(A)n_dup2027;(A)n_dup2028;(A)n_dup2029;(A)n_dup2030;(A)n_dup2031;(A)n_dup2032;(A)n_dup2033;(A)n_dup2034;(A)n_dup2035;(A)n_dup2036;(A)n_dup2037;(A)n_dup2038;(A)n_dup2039;(A)n_dup2040;(A)n;(A)n_dup1;(A)n_dup2;(A)n_dup3;(A)n_dup4;(A)n_dup5;(A)n_dup6;(A)n_dup7;(A)n_dup8;(A)n_dup9;(A)n_dup10;(A)n_dup11;(A)n_dup12;(A)n_dup13;(A)n_dup14;(A)n_dup15;(A)n_dup16;(A)n_dup17;(A)n_dup18;(A)n_dup19;(A)n_dup20;(A)n_dup21;(A)n_dup22;(A)n_dup23;(A)n_dup24;(A)n_dup25;(A)n_dup26;(A)n_dup27;(A)n_dup28;(A)n_dup29;(A)n_dup30;(A)n_dup31;(A)n_dup32;(A)n_dup33;(A)n_dup34;(A)n_dup35;(A)n_dup36;(A)n_dup37;(A)n_dup38;(A)n_dup39;(A)n_dup40;(A)n_dup41;(A)n_dup42;(A)n_dup43;(A)n_dup44;(A)n_dup45;(A)n_dup46;(A)n_dup47;(A)n_dup48;(A)n_dup49;(A)n_dup50;(A)n_dup51;(A)n_dup52;(A)n_dup53;(A)n_dup54;(A)n_dup55;(A)n_dup56;(A)n_dup57;(A)n_dup58;(A)n_dup59;(A)n_dup60;(A)n_dup61;(A)n_dup62;(A)n_dup63;(A)n_dup64;(A)n_dup65;(A)n_dup66;(A)n_dup67;(A)n_dup68;(A)n_dup69;(A)n_dup70;(A)n_dup71;(A)n_dup72;(A)n_dup73;(A)n_dup74;(A)n_dup75;(A)n_dup76;(A)n_dup77;(A)n_dup78;(A)n_dup79;(A)n_dup80;(A)n_dup81;(A)n_dup82;(A)n_dup83;(A)n_dup84;(A)n_dup85;(A)n_dup86;(A)n_dup87;(A)n_dup88;(A)n_dup89;(A)n_dup90;(A)n_dup91;(A)n_dup92;(A)n_dup93;(A)n_dup94;(A)n_dup95;(A)n_dup96;(A)n_dup97;(A)n_dup98;(A)n_dup99;(A)n_dup100;(A)n_dup101;(A)n_dup102;(A)n_dup103;(A)n_dup104;(A)n_dup105;(A)n_dup106;(A)n_dup107;(A)n_dup108;(A)n_dup109;(A)n_dup110;(A)n_dup111;(A)n_dup112;(A)n_dup113;(A)n_dup114;(A)n_dup115;(A)n_dup116;(A)n_dup117;(A)n_dup118;(A)n_dup119;(A)n_dup120;(A)n_dup121;(A)n_dup122;(A)n_dup123;(A)n_dup124;(A)n_dup125;(A)n_dup126;(A)n_dup127;(A)n_dup128;(A)n_dup129;(A)n_dup130;(A)n_dup131;(A)n_dup132;(A)n_dup133;(A)n_dup134;(A)n_dup135;(A)n_dup136;(A)n_dup137;(A)n_dup138;(A)n_dup139;(A)n_dup140;(A)n_dup141;(A)n_dup142;(A)n_dup143;(A)n_dup144;(A)n_dup145;(A)n_dup146;(A)n_dup147;(A)n_dup148;(A)n_dup149;(A)n_dup150;(A)n_dup151;(A)n_dup152;(A)n_dup153;(A)n_dup154;(A)n_dup155;(A)n_dup156;(A)n_dup157;(A)n_dup158;(A)n_dup159;(A)n_dup160;(A)n_dup161;(A)n_dup162;(A)n_dup163;(A)n_dup164;(A)n_dup165;(A)n_dup166;(A)n_dup167;(A)n_dup168;(A)n_dup169;(A)n_dup170;(A)n_dup171;(A)n_dup172;(A)n_dup173;(A)n_dup174;(A)n_dup175;(A)n_dup176;(A)n_dup177;(A)n_dup178;(A)n_dup179;(A)n_dup180;(A)n_dup181;(A)n_dup182;(A)n_dup183;(A)n_dup184;(A)n_dup185;(A)n_dup186;(A)n_dup187;(A)n_dup188;(A)n_dup189;(A)n_dup190;(A)n_dup191;(A)n_dup192;(A)n_dup193;(A)n_dup194;(A)n_dup195;(A)n_dup196;(A)n_dup197;(A)n_dup198;(A)n_dup199;(A)n_dup200;(A)n_dup201;(A)n_dup202;(A)n_dup203;(A)n_dup204;(A)n_dup205;(A)n_dup206;(A)n_dup207;(A)n_dup208;(A)n_dup209;(A)n_dup210;(A)n_dup211;(A)n_dup212;(A)n_dup213;(A)n_dup214;(A)n_dup215;(A)n_dup216;(A)n_dup217;(A)n_dup218;(A)n_dup219;(A)n_dup220;(A)n_dup221;(A)n_dup222;(A)n_dup223;(A)n_dup224;(A)n_dup225;(A)n_dup226;(A)n_dup227;(A)n_dup228;(A)n_dup229;(A)n_dup230;(A)n_dup231;(A)n_dup232;(A)n_dup233;(A)n_dup234;(A)n_dup235;(A)n_dup236;(A)n_dup237;(A)n_dup238;(A)n_dup239;(A)n_dup240;(A)n_dup241;(A)n_dup242;(A)n_dup243;(A)n_dup244;(A)n_dup245;(A)n_dup246;(A)n_dup247;(A)n_dup248;(A)n_dup249;(A)n_dup250;(A)n_dup251;(A)n_dup252;(A)n_dup253;(A)n_dup254;(A)n_dup255;(A)n_dup256;(A)n_dup257;(A)n_dup258;(A)n_dup259;(A)n_dup260;(A)n_dup261;(A)n_dup262;(A)n_dup263;(A)n_dup264;(A)n_dup265;(A)n_dup266;(A)n_dup267;(A)n_dup268;(A)n_dup269;(A)n_dup270;(A)n_dup271;(A)n_dup272;(A)n_dup273;(A)n_dup274;(A)n_dup275;(A)n_dup276;(A)n_dup277;(A)n_dup278;(A)n_dup279;(A)n_dup280;(A)n_dup281;(A)n_dup282;(A)n_dup283;(A)n_dup284;(A)n_dup285;(A)n_dup286;(A)n_dup287;(A)n_dup288;(A)n_dup289;(A)n_dup290;(A)n_dup291;(A)n_dup292;(A)n_dup293;(A)n_dup294;(A)n_dup295;(A)n_dup296;(A)n_dup297;(A)n_dup298;(A)n_dup299;(A)n_dup300;(A)n_dup301;(A)n_dup302;(A)n_dup303;(A)n_dup304;(A)n_dup305;(A)n_dup306;(A)n_dup307;(A)n_dup308;(A)n_dup309;(A)n_dup310;(A)n_dup311;(A)n_dup312;(A)n_dup313;(A)n_dup314;(A)n_dup315;(A)n_dup316;(A)n_dup317;(A)n_dup318;(A)n_dup319;(A)n_dup320;(A)n_dup321;(A)n_dup322;(A)n_dup323;(A)n_dup324;(A)n_dup325;(A)n_dup326;(A)n_dup327;(A)n_dup328;(A)n_dup329;(A)n_dup330;(A)n_dup331;(A)n_dup332;(A)n_dup333;(A)n_dup334;(A)n_dup335;(A)n_dup336;(A)n_dup337;(A)n_dup338;(A)n_dup339;(A)n_dup340;(A)n_dup341;(A)n_dup342;(A)n_dup343;(A)n_dup344;(A)n_dup345;(A)n_dup346;(A)n_dup347;(A)n_dup348;(A)n_dup349;(A)n_dup350;(A)n_dup351;(A)n_dup352;(A)n_dup353;(A)n_dup354;(A)n_dup355;(A)n_dup356;(A)n_dup357;(A)n_dup358;(A)n_dup359;(A)n_dup360;(A)n_dup361;(A)n_dup362;(A)n_dup363;(A)n_dup364;(A)n_dup365;(A)n_dup366;(A)n_dup367;(A)n_dup368;(A)n_dup369;(A)n_dup370;(A)n_dup371;(A)n_dup372;(A)n_dup373;(A)n_dup374;(A)n_dup375;(A)n_dup376;(A)n_dup377;(A)n_dup378;(A)n_dup379;(A)n_dup380;(A)n_dup381;(A)n_dup382;(A)n_dup383;(A)n_dup384;(A)n_dup385;(A)n_dup386;(A)n_dup387;(A)n_dup388;(A)n_dup389;(A)n_dup390;(A)n_dup391;(A)n_dup392;(A)n_dup393;(A)n_dup394;(A)n_dup395;(A)n_dup396;(A)n_dup397;(A)n_dup398;(A)n_dup399;(A)n_dup400;(A)n_dup401;(A)n_dup402;(A)n_dup403;(A)n_dup404;(A)n_dup405;(A)n_dup406;(A)n_dup407;(A)n_dup408;(A)n_dup409;(A)n_dup410;(A)n_dup411;(A)n_dup412;(A)n_dup413;(A)n_dup414;(A)n_dup415;(A)n_dup416;(A)n_dup417;(A)n_dup418;(A)n_dup419;(A)n_dup420;(A)n_dup421;(A)n_dup422;(A)n_dup423;(A)n_dup424;(A)n_dup425;(A)n_dup426;(A)n_dup427;(A)n_dup428;(A)n_dup429;(A)n_dup430;(A)n_dup431;(A)n_dup432;(A)n_dup433;(A)n_dup434;(A)n_dup435;(A)n_dup436;(A)n_dup437;(A)n_dup438;(A)n_dup439;(A)n_dup440;(A)n_dup441;(A)n_dup442;(A)n_dup443;(A)n_dup444;(A)n_dup445;(A)n_dup446;(A)n_dup447;(A)n_dup448;(A)n_dup449;(A)n_dup450;(A)n_dup451;(A)n_dup452;(A)n_dup453;(A)n_dup454;(A)n_dup455;(A)n_dup456;(A)n_dup457;(A)n_dup458;(A)n_dup459;(A)n_dup460;(A)n_dup461;(A)n_dup462;(A)n_dup463;(A)n_dup464;(A)n_dup465;(A)n_dup466;(A)n_dup467;(A)n_dup468;(A)n_dup469;(A)n_dup470;(A)n_dup471;(A)n_dup472;(A)n_dup473;(A)n_dup474;(A)n_dup475;(A)n_dup476;(A)n_dup477;(A)n_dup478;(A)n_dup479;(A)n_dup480;(A)n_dup481;(A)n_dup482;(A)n_dup483;(A)n_dup484;(A)n_dup485;(A)n_dup486;(A)n_dup487;(A)n_dup488;(A)n_dup489;(A)n_dup490;(A)n_dup491;(A)n_dup492;(A)n_dup493;(A)n_dup494;(A)n_dup495;(A)n_dup496;(A)n_dup497;(A)n_dup498;(A)n_dup499;(A)n_dup500;(A)n_dup501;(A)n_dup502;(A)n_dup503;(A)n_dup504;(A)n_dup505;(A)n_dup506;(A)n_dup507;(A)n_dup508;(A)n_dup509;(A)n_dup510;(A)n_dup511;(A)n_dup512;(A)n_dup513;(A)n_dup514;(A)n_dup515;(A)n_dup516;(A)n_dup517;(A)n_dup518;(A)n_dup519;(A)n_dup520;(A)n_dup521;(A)n_dup522;(A)n_dup523;(A)n_dup524;(A)n_dup525;(A)n_dup526;(A)n_dup527;(A)n_dup528;(A)n_dup529;(A)n_dup530;(A)n_dup531;(A)n_dup532;(A)n_dup533;(A)n_dup534;(A)n_dup535;(A)n_dup536;(A)n_dup537;(A)n_dup538;(A)n_dup539;(A)n_dup540;(A)n_dup541;(A)n_dup542;(A)n_dup543;(A)n_dup544;(A)n_dup545;(A)n_dup546;(A)n_dup547;(A)n_dup548;(A)n_dup549;(A)n_dup550;(A)n_dup551;(A)n_dup552;(A)n_dup553;(A)n_dup554;(A)n_dup555;(A)n_dup556;(A)n_dup557;(A)n_dup558;(A)n_dup559;(A)n_dup560;(A)n_dup561;(A)n_dup562;(A)n_dup563;(A)n_dup564;(A)n_dup565;(A)n_dup566;(A)n_dup567;(A)n_dup568;(A)n_dup569;(A)n_dup570;(A)n_dup571;(A)n_dup572;(A)n_dup573;(A)n_dup574;(A)n_dup575;(A)n_dup576;(A)n_dup577;(A)n_dup578;(A)n_dup579;(A)n_dup580;(A)n_dup581;(A)n_dup582;(A)n_dup583;(A)n_dup584;(A)n_dup585;(A)n_dup586;(A)n_dup587;(A)n_dup588;(A)n_dup589;(A)n_dup590;(A)n_dup591;(A)n_dup592;(A)n_dup593;(A)n_dup594;(A)n_dup595;(A)n_dup596;(A)n_dup597;(A)n_dup598;(A)n_dup599;(A)n_dup600;(A)n_dup601;(A)n_dup602;(A)n_dup603;(A)n_dup604;(A)n_dup605;(A)n_dup606;(A)n_dup607;(A)n_dup608;(A)n_dup609;(A)n_dup610;(A)n_dup611;(A)n_dup612;(A)n_dup613;(A)n_dup614;(A)n_dup615;(A)n_dup616;(A)n_dup617;(A)n_dup618;(A)n_dup619;(A)n_dup620;(A)n_dup621;(A)n_dup622;	3006791;3319507;3377789;3468072;3572981;3654900;3655621;3672826;3914415;3940798;4031003;4047620;4143612;4534424;4594890;4594990;4722144;4748210;4777653;4783906;4812331;4833626;4849248;4863181;4887041;4958315;5044129;5230363;5591316;5723314;5728532;5789552	3006841;3319528;3377826;3468097;3573000;3654932;3655644;3672851;3914436;3940844;4031031;4047696;4143632;4534457;4594912;4595010;4722182;4748240;4777676;4783941;4812352;4833650;4849287;4863205;4887081;4958335;5044175;5230386;5591355;5723338;5728562;5789586	198.354	188.125	198.828	188.357	0.042179	0.934156
(AAATG)n	(AAATG)n	Feature_from_UCSC_rmsk_table	repeat	1;1;1;1;1;1;1;1;1;2;2;2;3;3;3;3;3;3;3;3;4;4;4;4;4;4;4;5;5;5;5;5;5;5;6;6;6;6;6;6;7;7;7;7;7;8;8;8;8;9;9;9;9;X;X;X;X;X;X;X;Y;Y;Y;10;10;10;10;10;11;12;12;12;12;12;12;13;13;13;13;13;13;14;14;14;15;15;15;15;15;16;17;18;18;19	37214993;52862111;70599504;80078950;101207720;102898541;108077600;163902379;165241040;46877749;115148439;125561661;48937258;66126645;89617866;92513686;112949739;119038466;122906857;142367241;21289456;59541140;81827864;85593654;90844020;114441701;114903596;55265975;69389344;85121371;87217886;87402736;137717803;147819230;17426422;22005765;30914246;74025867;80361258;85647327;69080216;70557864;84006390;91412627;102102142;37351628;52322492;103269558;117862044;52527452;69013839;91774165;98136145;56439150;56863693;111066963;119259267;135788455;142634101;154488567;4066795;14149388;18861673;43085611;54032079;78560038;87452071;99016247;17422452;16460053;33604028;68029852;74719859;93113835;94429920;22093514;60877983;67435945;79390252;81205439;83290392;88902270;119117689;124367515;4945690;4946180;8491129;13573314;53015882;10115516;41560630;39911945;71055623;31975378	37215055;52862134;70599541;80078991;101207742;102898628;108077622;163902401;165241086;46877777;115148479;125561715;48937320;66126675;89617916;92513724;112949811;119038516;122906894;142367263;21289522;59541188;81827923;85593715;90844104;114441742;114903642;55266015;69389388;85121397;87217935;87402799;137717869;147819262;17426443;22005789;30914299;74025924;80361280;85647397;69080235;70557897;84006418;91412646;102102165;37351651;52322558;103269580;117862093;52527485;69013863;91774228;98136205;56439197;56863724;111066994;119259286;135788476;142634147;154488634;4066815;14149411;18861696;43085690;54032108;78560064;87452132;99016274;17422480;16460131;33604067;68029878;74719882;93113861;94429944;22093550;60878003;67435982;79390308;81205460;83290488;88902302;119117725;124367557;4945739;4946203;8491255;13573360;53015910;10115538;41560661;39911972;71055666;31975439	+;+;+;+;+;+;+;+;+;+;+;+;+;+;+;+;+;+;+;+;+;+;+;+;+;+;+;+;+;+;+;+;+;+;+;+;+;+;+;+;+;+;+;+;+;+;+;+;+;+;+;+;+;+;+;+;+;+;+;+;+;+;+;+;+;+;+;+;+;+;+;+;+;+;+;+;+;+;+;+;+;+;+;+;+;+;+;+;+;+;+;+;+;+	(AAATG)n;(AAATG)n_dup1;(AAATG)n_dup2;(AAATG)n_dup3;(AAATG)n_dup4;(AAATG)n_dup5;(AAATG)n_dup6;(AAATG)n_dup7;(AAATG)n_dup8;(AAATG)n;(AAATG)n_dup1;(AAATG)n_dup2;(AAATG)n;(AAATG)n_dup1;(AAATG)n_dup2;(AAATG)n_dup3;(AAATG)n_dup4;(AAATG)n_dup5;(AAATG)n_dup6;(AAATG)n_dup7;(AAATG)n;(AAATG)n_dup1;(AAATG)n_dup2;(AAATG)n_dup3;(AAATG)n_dup4;(AAATG)n_dup5;(AAATG)n_dup6;(AAATG)n;(AAATG)n_dup1;(AAATG)n_dup2;(AAATG)n_dup3;(AAATG)n_dup4;(AAATG)n_dup5;(AAATG)n_dup6;(AAATG)n;(AAATG)n_dup1;(AAATG)n_dup2;(AAATG)n_dup3;(AAATG)n_dup4;(AAATG)n_dup5;(AAATG)n;(AAATG)n_dup1;(AAATG)n_dup2;(AAATG)n_dup3;(AAATG)n_dup4;(AAATG)n;(AAATG)n_dup1;(AAATG)n_dup2;(AAATG)n_dup3;(AAATG)n;(AAATG)n_dup1;(AAATG)n_dup2;(AAATG)n_dup3;(AAATG)n;(AAATG)n_dup1;(AAATG)n_dup2;(AAATG)n_dup3;(AAATG)n_dup4;(AAATG)n_dup5;(AAATG)n_dup6;(AAATG)n;(AAATG)n_dup1;(AAATG)n_dup2;(AAATG)n;(AAATG)n_dup1;(AAATG)n_dup2;(AAATG)n_dup3;(AAATG)n_dup4;(AAATG)n;(AAATG)n;(AAATG)n_dup1;(AAATG)n_dup2;(AAATG)n_dup3;(AAATG)n_dup4;(AAATG)n_dup5;(AAATG)n;(AAATG)n_dup1;(AAATG)n_dup2;(AAATG)n_dup3;(AAATG)n_dup4;(AAATG)n_dup5;(AAATG)n;(AAATG)n_dup1;(AAATG)n_dup2;(AAATG)n;(AAATG)n_dup1;(AAATG)n_dup2;(AAATG)n_dup3;(AAATG)n_dup4;(AAATG)n;(AAATG)n;(AAATG)n;(AAATG)n_dup1;(AAATG)n	37214993;52862111;70599504;80078950;101207720;102898541;108077600;163902379;165241040;46877749;115148439;125561661;48937258;66126645;89617866;92513686;112949739;119038466;122906857;142367241;21289456;59541140;81827864;85593654;90844020;114441701;114903596;55265975;69389344;85121371;87217886;87402736;137717803;147819230;17426422;22005765;30914246;74025867;80361258;85647327;69080216;70557864;84006390;91412627;102102142;37351628;52322492;103269558;117862044;52527452;69013839;91774165;98136145;56439150;56863693;111066963;119259267;135788455;142634101;154488567;4066795;14149388;18861673;43085611;54032079;78560038;87452071;99016247;17422452;16460053;33604028;68029852;74719859;93113835;94429920;22093514;60877983;67435945;79390252;81205439;83290392;88902270;119117689;124367515;4945690;4946180;8491129;13573314;53015882;10115516;41560630;39911945;71055623;31975378	37215055;52862134;70599541;80078991;101207742;102898628;108077622;163902401;165241086;46877777;115148479;125561715;48937320;66126675;89617916;92513724;112949811;119038516;122906894;142367263;21289522;59541188;81827923;85593715;90844104;114441742;114903642;55266015;69389388;85121397;87217935;87402799;137717869;147819262;17426443;22005789;30914299;74025924;80361280;85647397;69080235;70557897;84006418;91412646;102102165;37351651;52322558;103269580;117862093;52527485;69013863;91774228;98136205;56439197;56863724;111066994;119259286;135788476;142634147;154488634;4066815;14149411;18861696;43085690;54032108;78560064;87452132;99016274;17422480;16460131;33604067;68029878;74719882;93113861;94429944;22093550;60878003;67435982;79390308;81205460;83290488;88902302;119117725;124367557;4945739;4946203;8491255;13573360;53015910;10115538;41560661;39911972;71055666;31975439	?	?	?	?	?	?
(AACTG)n	(AACTG)n	Feature_from_UCSC_rmsk_table	repeat	1;1;1;2;2;2;2;3;3;3;3;3;3;3;3;3;3;3;4;4;4;4;4;4;4;4;5;5;5;5;5;5;5;5;6;6;6;6;6;7;7;8;8;8;8;9;9;9;9;X;X;X;X;X;X;X;X;10;10;10;10;10;10;10;10;10;10;10;11;12;12;12;12;12;13;13;14;14;14;14;15;15;15;15;15;16;16;16;16;16;16;18	94876520;108863927;160986406;44297697;57628233;70637784;72899335;6352638;7224427;46750257;71965873;73558386;75933411;86993223;95548100;101177888;140240794;153636673;38353431;39770319;50822694;79092861;83426648;92068099;119788324;153795194;17027519;22333975;35211810;44560669;56466750;74104043;100020904;121593483;10252023;25326577;46874651;100591086;116853420;103626210;111810394;4664928;50475803;62659453;83561410;6766572;74917769;76734359;93131896;13730693;18103668;41018917;44499636;63044009;121346829;121349476;131329553;16741349;47167465;47604727;50035471;102559845;102626652;102828691;109107818;113796681;121014354;122685530;11579263;33318430;42228365;47249086;68988299;77828271;49499475;115506076;34652029;82855107;84306242;89668847;15959659;22803550;29504335;49412484;101328747;55580054;59290406;68345419;73861031;78061973;81363294;36845827	94876556;108863996;160986428;44297735;57628335;70637847;72899378;6352660;7224461;46750290;71965966;73558469;75933447;86993398;95548126;101177948;140240840;153636723;38353453;39770366;50822739;79092955;83426674;92068123;119788352;153795308;17027545;22334015;35211882;44560693;56466814;74104101;100020932;121593522;10252093;25326650;46874688;100591147;116853462;103626335;111810422;4664982;50475862;62659602;83561467;6766651;74917806;76734401;93132010;13730713;18103712;41019000;44499807;63044081;121346882;121349526;131329600;16741385;47167529;47604845;50035634;102559885;102626752;102828771;109107867;113796762;121014398;122685559;11579295;33318456;42228466;47249120;68988416;77828388;49499519;115506107;34652060;82855248;84306343;89669011;15959684;22803587;29504363;49412541;101328790;55580081;59290479;68345466;73861161;78062068;81363342;36845889	+;+;+;+;+;+;+;+;+;+;+;+;+;+;+;+;+;+;+;+;+;+;+;+;+;+;+;+;+;+;+;+;+;+;+;+;+;+;+;+;+;+;+;+;+;+;+;+;+;+;+;+;+;+;+;+;+;+;+;+;+;+;+;+;+;+;+;+;+;+;+;+;+;+;+;+;+;+;+;+;+;+;+;+;+;+;+;+;+;+;+;+	(AACTG)n;(AACTG)n_dup1;(AACTG)n_dup2;(AACTG)n;(AACTG)n_dup1;(AACTG)n_dup2;(AACTG)n_dup3;(AACTG)n;(AACTG)n_dup1;(AACTG)n_dup2;(AACTG)n_dup3;(AACTG)n_dup4;(AACTG)n_dup5;(AACTG)n_dup6;(AACTG)n_dup7;(AACTG)n_dup8;(AACTG)n_dup9;(AACTG)n_dup10;(AACTG)n;(AACTG)n_dup1;(AACTG)n_dup2;(AACTG)n_dup3;(AACTG)n_dup4;(AACTG)n_dup5;(AACTG)n_dup6;(AACTG)n_dup7;(AACTG)n;(AACTG)n_dup1;(AACTG)n_dup2;(AACTG)n_dup3;(AACTG)n_dup4;(AACTG)n_dup5;(AACTG)n_dup6;(AACTG)n_dup7;(AACTG)n;(AACTG)n_dup1;(AACTG)n_dup2;(AACTG)n_dup3;(AACTG)n_dup4;(AACTG)n;(AACTG)n_dup1;(AACTG)n;(AACTG)n_dup1;(AACTG)n_dup2;(AACTG)n_dup3;(AACTG)n;(AACTG)n_dup1;(AACTG)n_dup2;(AACTG)n_dup3;(AACTG)n;(AACTG)n_dup1;(AACTG)n_dup2;(AACTG)n_dup3;(AACTG)n_dup4;(AACTG)n_dup5;(AACTG)n_dup6;(AACTG)n_dup7;(AACTG)n;(AACTG)n_dup1;(AACTG)n_dup2;(AACTG)n_dup3;(AACTG)n_dup4;(AACTG)n_dup5;(AACTG)n_dup6;(AACTG)n_dup7;(AACTG)n_dup8;(AACTG)n_dup9;(AACTG)n_dup10;(AACTG)n;(AACTG)n;(AACTG)n_dup1;(AACTG)n_dup2;(AACTG)n_dup3;(AACTG)n_dup4;(AACTG)n;(AACTG)n_dup1;(AACTG)n;(AACTG)n_dup1;(AACTG)n_dup2;(AACTG)n_dup3;(AACTG)n;(AACTG)n_dup1;(AACTG)n_dup2;(AACTG)n_dup3;(AACTG)n_dup4;(AACTG)n;(AACTG)n_dup1;(AACTG)n_dup2;(AACTG)n_dup3;(AACTG)n_dup4;(AACTG)n_dup5;(AACTG)n	94876520;108863927;160986406;44297697;57628233;70637784;72899335;6352638;7224427;46750257;71965873;73558386;75933411;86993223;95548100;101177888;140240794;153636673;38353431;39770319;50822694;79092861;83426648;92068099;119788324;153795194;17027519;22333975;35211810;44560669;56466750;74104043;100020904;121593483;10252023;25326577;46874651;100591086;116853420;103626210;111810394;4664928;50475803;62659453;83561410;6766572;74917769;76734359;93131896;13730693;18103668;41018917;44499636;63044009;121346829;121349476;131329553;16741349;47167465;47604727;50035471;102559845;102626652;102828691;109107818;113796681;121014354;122685530;11579263;33318430;42228365;47249086;68988299;77828271;49499475;115506076;34652029;82855107;84306242;89668847;15959659;22803550;29504335;49412484;101328747;55580054;59290406;68345419;73861031;78061973;81363294;36845827	94876556;108863996;160986428;44297735;57628335;70637847;72899378;6352660;7224461;46750290;71965966;73558469;75933447;86993398;95548126;101177948;140240840;153636723;38353453;39770366;50822739;79092955;83426674;92068123;119788352;153795308;17027545;22334015;35211882;44560693;56466814;74104101;100020932;121593522;10252093;25326650;46874688;100591147;116853462;103626335;111810422;4664982;50475862;62659602;83561467;6766651;74917806;76734401;93132010;13730713;18103712;41019000;44499807;63044081;121346882;121349526;131329600;16741385;47167529;47604845;50035634;102559885;102626752;102828771;109107867;113796762;121014398;122685559;11579295;33318456;42228466;47249120;68988416;77828388;49499519;115506107;34652060;82855248;84306343;89669011;15959684;22803587;29504363;49412541;101328790;55580081;59290479;68345466;73861161;78062068;81363342;36845889	?	?	?	?	?	?
(AAGTG)n	(AAGTG)n	Feature_from_UCSC_rmsk_table	repeat	6;6;6;8;8;9;12;18;18;19	116238627;116238945;126826464;35472444;85351438;103998656;27073195;72772962;72773716;57648774	116238805;116239123;126826512;35472515;85351462;103998675;27073224;72773128;72773882;57648942	+;+;+;+;+;+;+;+;+;+	(AAGTG)n;(AAGTG)n_dup1;(AAGTG)n_dup2;(AAGTG)n;(AAGTG)n_dup1;(AAGTG)n;(AAGTG)n;(AAGTG)n;(AAGTG)n_dup1;(AAGTG)n	116238627;116238945;126826464;35472444;85351438;103998656;27073195;72772962;72773716;57648774	116238805;116239123;126826512;35472515;85351462;103998675;27073224;72773128;72773882;57648942	?	?	?	?	?	?
(AATAG)n	(AATAG)n	Feature_from_UCSC_rmsk_table	repeat	1;1;1;1;1;1;1;1;1;1;1;1;1;2;2;2;2;2;2;2;2;2;2;2;3;3;3;3;3;3;3;3;3;4;4;4;4;4;4;4;5;5;5;5;5;5;6;6;6;6;6;6;6;6;6;6;6;6;6;6;7;7;7;7;7;7;7;7;8;8;8;8;8;8;8;9;9;9;9;9;9;9;9;X;X;X;X;X;X;X;X;X;X;X;X;X;Y;10;10;10;10;10;10;10;10;10;10;11;11;11;11;11;12;12;12;12;12;12;12;13;13;13;13;13;13;13;13;14;14;14;14;14;15;15;15;16;16;16;16;17;17;17;18;18;18;18;18;18;18;18;19;19;19	10930210;43346052;44866687;54441587;65477290;65477381;70208529;106288540;124218257;147482952;147483205;164239448;190723783;6415602;42427194;43628220;48376701;59737222;68577950;79265212;79265291;79281032;79789484;101665055;7626991;11873668;20009183;61093008;76421821;109736739;111619711;115686844;151709608;10903922;22635886;28954162;94664842;109616742;149219099;149219262;10550988;19671471;37319967;87332151;90248325;133486067;22399041;22999006;23025853;53593050;53593252;58451020;82607214;97880022;106667941;132070506;132141339;132234719;132340060;132390104;25056537;54331303;66353991;86727143;87827595;98060028;106965031;115640535;4211457;17111536;30573928;32040348;57756691;58851089;79414715;40108027;12793884;16894514;33770066;43139012;69737265;83156986;112845086;12859372;37227928;62156583;78986928;79817401;87380110;97807319;100966466;104882745;107226439;128747445;138941937;143804891;1256804;8122597;17998458;33346910;69586763;84378489;93351912;94715085;123092149;123092408;125580009;4622142;24731193;68760993;92043582;100158701;4569583;31160225;44913505;81681970;85081254;88852044;97111373;23816690;27206023;32844398;51387474;57509802;57510863;84147887;89575762;17500035;27600396;56329969;87703688;109767277;3421089;18908431;63446738;4219250;6935818;68354976;71682639;17753515;62941262;80070823;16094435;36261109;51071016;59645325;65036620;66482173;85299721;89270279;22850752;50314068;60690737	10930314;43346076;44866744;54441623;65477299;65477424;70208616;106288596;124218297;147483102;147483364;164239500;190723834;6415695;42427306;43628306;48376743;59737275;68578078;79265258;79265302;79281141;79789587;101665167;7627058;11873696;20009253;61093040;76421847;109736797;111619765;115686863;151709637;10903979;22635921;28954282;94664918;109616777;149219113;149219298;10551045;19671547;37320029;87332188;90248402;133486110;22399060;22999062;23025946;53593073;53593278;58451054;82607291;97880072;106668049;132070547;132141429;132234789;132340177;132390136;25056565;54331412;66354135;86727180;87827646;98060207;106965112;115640687;4211495;17111602;30574018;32040452;57756737;58851141;79414777;40108053;12793984;16894587;33770108;43139069;69737312;83157036;112845128;12859399;37227962;62156621;78986979;79817468;87380174;97807339;100966529;104882765;107226483;128747520;138942012;143804989;1256874;8122627;17998490;33346982;69586809;84378541;93352004;94715143;123092326;123092579;125580188;4622176;24731216;68761042;92043643;100158763;4569642;31160291;44913532;81682018;85081338;88852095;97111440;23816728;27206117;32844446;51387517;57510058;57511030;84147920;89575815;17500102;27600423;56330091;87703791;109767321;3421111;18908512;63446784;4219322;6935937;68355027;71682695;17753595;62941304;80070885;16094483;36261128;51071141;59645394;65036674;66482256;85299776;89270328;22850827;50314139;60690851	+;+;+;+;+;+;+;+;+;+;+;+;+;+;+;+;+;+;+;+;+;+;+;+;+;+;+;+;+;+;+;+;+;+;+;+;+;+;+;+;+;+;+;+;+;+;+;+;+;+;+;+;+;+;+;+;+;+;+;+;+;+;+;+;+;+;+;+;+;+;+;+;+;+;+;+;+;+;+;+;+;+;+;+;+;+;+;+;+;+;+;+;+;+;+;+;+;+;+;+;+;+;+;+;+;+;+;+;+;+;+;+;+;+;+;+;+;+;+;+;+;+;+;+;+;+;+;+;+;+;+;+;+;+;+;+;+;+;+;+;+;+;+;+;+;+;+;+;+;+;+;+;+	(AATAG)n;(AATAG)n_dup1;(AATAG)n_dup2;(AATAG)n_dup3;(AATAG)n_dup4;(AATAG)n_dup5;(AATAG)n_dup6;(AATAG)n_dup7;(AATAG)n_dup8;(AATAG)n_dup9;(AATAG)n_dup10;(AATAG)n_dup11;(AATAG)n_dup12;(AATAG)n;(AATAG)n_dup1;(AATAG)n_dup2;(AATAG)n_dup3;(AATAG)n_dup4;(AATAG)n_dup5;(AATAG)n_dup6;(AATAG)n_dup7;(AATAG)n_dup8;(AATAG)n_dup9;(AATAG)n_dup10;(AATAG)n;(AATAG)n_dup1;(AATAG)n_dup2;(AATAG)n_dup3;(AATAG)n_dup4;(AATAG)n_dup5;(AATAG)n_dup6;(AATAG)n_dup7;(AATAG)n_dup8;(AATAG)n;(AATAG)n_dup1;(AATAG)n_dup2;(AATAG)n_dup3;(AATAG)n_dup4;(AATAG)n_dup5;(AATAG)n_dup6;(AATAG)n;(AATAG)n_dup1;(AATAG)n_dup2;(AATAG)n_dup3;(AATAG)n_dup4;(AATAG)n_dup5;(AATAG)n;(AATAG)n_dup1;(AATAG)n_dup2;(AATAG)n_dup3;(AATAG)n_dup4;(AATAG)n_dup5;(AATAG)n_dup6;(AATAG)n_dup7;(AATAG)n_dup8;(AATAG)n_dup9;(AATAG)n_dup10;(AATAG)n_dup11;(AATAG)n_dup12;(AATAG)n_dup13;(AATAG)n;(AATAG)n_dup1;(AATAG)n_dup2;(AATAG)n_dup3;(AATAG)n_dup4;(AATAG)n_dup5;(AATAG)n_dup6;(AATAG)n_dup7;(AATAG)n;(AATAG)n_dup1;(AATAG)n_dup2;(AATAG)n_dup3;(AATAG)n_dup4;(AATAG)n_dup5;(AATAG)n_dup6;(AATAG)n;(AATAG)n_dup1;(AATAG)n_dup2;(AATAG)n_dup3;(AATAG)n_dup4;(AATAG)n_dup5;(AATAG)n_dup6;(AATAG)n_dup7;(AATAG)n;(AATAG)n_dup1;(AATAG)n_dup2;(AATAG)n_dup3;(AATAG)n_dup4;(AATAG)n_dup5;(AATAG)n_dup6;(AATAG)n_dup7;(AATAG)n_dup8;(AATAG)n_dup9;(AATAG)n_dup10;(AATAG)n_dup11;(AATAG)n_dup12;(AATAG)n;(AATAG)n;(AATAG)n_dup1;(AATAG)n_dup2;(AATAG)n_dup3;(AATAG)n_dup4;(AATAG)n_dup5;(AATAG)n_dup6;(AATAG)n_dup7;(AATAG)n_dup8;(AATAG)n_dup9;(AATAG)n;(AATAG)n_dup1;(AATAG)n_dup2;(AATAG)n_dup3;(AATAG)n_dup4;(AATAG)n;(AATAG)n_dup1;(AATAG)n_dup2;(AATAG)n_dup3;(AATAG)n_dup4;(AATAG)n_dup5;(AATAG)n_dup6;(AATAG)n;(AATAG)n_dup1;(AATAG)n_dup2;(AATAG)n_dup3;(AATAG)n_dup4;(AATAG)n_dup5;(AATAG)n_dup6;(AATAG)n_dup7;(AATAG)n;(AATAG)n_dup1;(AATAG)n_dup2;(AATAG)n_dup3;(AATAG)n_dup4;(AATAG)n;(AATAG)n_dup1;(AATAG)n_dup2;(AATAG)n;(AATAG)n_dup1;(AATAG)n_dup2;(AATAG)n_dup3;(AATAG)n;(AATAG)n_dup1;(AATAG)n_dup2;(AATAG)n;(AATAG)n_dup1;(AATAG)n_dup2;(AATAG)n_dup3;(AATAG)n_dup4;(AATAG)n_dup5;(AATAG)n_dup6;(AATAG)n_dup7;(AATAG)n;(AATAG)n_dup1;(AATAG)n_dup2	10930210;43346052;44866687;54441587;65477290;65477381;70208529;106288540;124218257;147482952;147483205;164239448;190723783;6415602;42427194;43628220;48376701;59737222;68577950;79265212;79265291;79281032;79789484;101665055;7626991;11873668;20009183;61093008;76421821;109736739;111619711;115686844;151709608;10903922;22635886;28954162;94664842;109616742;149219099;149219262;10550988;19671471;37319967;87332151;90248325;133486067;22399041;22999006;23025853;53593050;53593252;58451020;82607214;97880022;106667941;132070506;132141339;132234719;132340060;132390104;25056537;54331303;66353991;86727143;87827595;98060028;106965031;115640535;4211457;17111536;30573928;32040348;57756691;58851089;79414715;40108027;12793884;16894514;33770066;43139012;69737265;83156986;112845086;12859372;37227928;62156583;78986928;79817401;87380110;97807319;100966466;104882745;107226439;128747445;138941937;143804891;1256804;8122597;17998458;33346910;69586763;84378489;93351912;94715085;123092149;123092408;125580009;4622142;24731193;68760993;92043582;100158701;4569583;31160225;44913505;81681970;85081254;88852044;97111373;23816690;27206023;32844398;51387474;57509802;57510863;84147887;89575762;17500035;27600396;56329969;87703688;109767277;3421089;18908431;63446738;4219250;6935818;68354976;71682639;17753515;62941262;80070823;16094435;36261109;51071016;59645325;65036620;66482173;85299721;89270279;22850752;50314068;60690737	10930314;43346076;44866744;54441623;65477299;65477424;70208616;106288596;124218297;147483102;147483364;164239500;190723834;6415695;42427306;43628306;48376743;59737275;68578078;79265258;79265302;79281141;79789587;101665167;7627058;11873696;20009253;61093040;76421847;109736797;111619765;115686863;151709637;10903979;22635921;28954282;94664918;109616777;149219113;149219298;10551045;19671547;37320029;87332188;90248402;133486110;22399060;22999062;23025946;53593073;53593278;58451054;82607291;97880072;106668049;132070547;132141429;132234789;132340177;132390136;25056565;54331412;66354135;86727180;87827646;98060207;106965112;115640687;4211495;17111602;30574018;32040452;57756737;58851141;79414777;40108053;12793984;16894587;33770108;43139069;69737312;83157036;112845128;12859399;37227962;62156621;78986979;79817468;87380174;97807339;100966529;104882765;107226483;128747520;138942012;143804989;1256874;8122627;17998490;33346982;69586809;84378541;93352004;94715143;123092326;123092579;125580188;4622176;24731216;68761042;92043643;100158763;4569642;31160291;44913532;81682018;85081338;88852095;97111440;23816728;27206117;32844446;51387517;57510058;57511030;84147920;89575815;17500102;27600423;56330091;87703791;109767321;3421111;18908512;63446784;4219322;6935937;68355027;71682695;17753595;62941304;80070885;16094483;36261128;51071141;59645394;65036674;66482256;85299776;89270328;22850827;50314139;60690851	?	?	?	?	?	?
(AATTG)n	(AATTG)n	Feature_from_UCSC_rmsk_table	repeat	1;2;3;3;4;5;5;5;5;6;7;7;7;7;8;9;9;9;9;X;X;10;11;11;12;14;14;15;15;16;16;16;17;17;18;18	49077196;127448806;70686418;120158650;48286791;70998058;88389563;91764325;100756318;106022356;3163082;71830694;74839108;108635167;34541004;12886422;23862542;50296153;61238913;72195017;165996800;85618301;90843312;119851198;83189163;53897422;106483880;4946475;41134901;69813466;72853534;79388191;65225317;89071791;27363986;67307397	49077236;127448857;70686486;120158670;48286822;70998144;88389594;91764352;100756346;106022390;3163104;71830717;74839150;108635228;34541157;12886493;23862582;50296195;61238982;72195097;165996819;85618327;90843342;119851236;83189200;53897507;106483913;4946584;41135048;69813485;72853573;79388210;65225336;89071838;27364024;67307440	+;+;+;+;+;+;+;+;+;+;+;+;+;+;+;+;+;+;+;+;+;+;+;+;+;+;+;+;+;+;+;+;+;+;+;+	(AATTG)n;(AATTG)n;(AATTG)n;(AATTG)n_dup1;(AATTG)n;(AATTG)n;(AATTG)n_dup1;(AATTG)n_dup2;(AATTG)n_dup3;(AATTG)n;(AATTG)n;(AATTG)n_dup1;(AATTG)n_dup2;(AATTG)n_dup3;(AATTG)n;(AATTG)n;(AATTG)n_dup1;(AATTG)n_dup2;(AATTG)n_dup3;(AATTG)n;(AATTG)n_dup1;(AATTG)n;(AATTG)n;(AATTG)n_dup1;(AATTG)n;(AATTG)n;(AATTG)n_dup1;(AATTG)n;(AATTG)n_dup1;(AATTG)n;(AATTG)n_dup1;(AATTG)n_dup2;(AATTG)n;(AATTG)n_dup1;(AATTG)n;(AATTG)n_dup1	49077196;127448806;70686418;120158650;48286791;70998058;88389563;91764325;100756318;106022356;3163082;71830694;74839108;108635167;34541004;12886422;23862542;50296153;61238913;72195017;165996800;85618301;90843312;119851198;83189163;53897422;106483880;4946475;41134901;69813466;72853534;79388191;65225317;89071791;27363986;67307397	49077236;127448857;70686486;120158670;48286822;70998144;88389594;91764352;100756346;106022390;3163104;71830717;74839150;108635228;34541157;12886493;23862582;50296195;61238982;72195097;165996819;85618327;90843342;119851236;83189200;53897507;106483913;4946584;41135048;69813485;72853573;79388210;65225336;89071838;27364024;67307440	?	?	?	?	?	?
(ACATG)n	(ACATG)n	Feature_from_UCSC_rmsk_table	repeat	1;1;1;1;1;1;2;2;2;3;3;3;5;5;5;5;5;5;5;7;7;8;8;8;9;9;X;X;10;10;13;14;14;14;14;14;15;16;16;16;17;17;18	16651160;45677370;66850888;78345548;99891364;136162285;24072707;77989941;168457193;7318222;123037085;146283503;25257761;44178057;53727287;104348509;104348703;104348993;143513714;132219528;137093574;9090993;57961688;62092983;79672657;117159124;98431634;145909166;8423683;95834572;25730952;48271640;54461681;68845252;70814180;103820603;41911581;10474858;20292854;27910004;84024831;85066874;24999791	16651212;45677394;66850912;78345709;99891397;136162308;24072750;77990021;168457379;7318258;123037130;146283535;25257795;44178082;53727336;104348539;104348817;104349094;143513738;132219718;137093599;9091081;57961763;62093021;79672689;117159267;98431687;145909191;8423731;95834615;25730983;48271783;54461723;68845301;70814216;103820663;41911630;10474926;20292882;27910041;84024986;85067030;24999838	+;+;+;+;+;+;+;+;+;+;+;+;+;+;+;+;+;+;+;+;+;+;+;+;+;+;+;+;+;+;+;+;+;+;+;+;+;+;+;+;+;+;+	(ACATG)n;(ACATG)n_dup1;(ACATG)n_dup2;(ACATG)n_dup3;(ACATG)n_dup4;(ACATG)n_dup5;(ACATG)n;(ACATG)n_dup1;(ACATG)n_dup2;(ACATG)n;(ACATG)n_dup1;(ACATG)n_dup2;(ACATG)n;(ACATG)n_dup1;(ACATG)n_dup2;(ACATG)n_dup3;(ACATG)n_dup4;(ACATG)n_dup5;(ACATG)n_dup6;(ACATG)n;(ACATG)n_dup1;(ACATG)n;(ACATG)n_dup1;(ACATG)n_dup2;(ACATG)n;(ACATG)n_dup1;(ACATG)n;(ACATG)n_dup1;(ACATG)n;(ACATG)n_dup1;(ACATG)n;(ACATG)n;(ACATG)n_dup1;(ACATG)n_dup2;(ACATG)n_dup3;(ACATG)n_dup4;(ACATG)n;(ACATG)n;(ACATG)n_dup1;(ACATG)n_dup2;(ACATG)n;(ACATG)n_dup1;(ACATG)n	16651160;45677370;66850888;78345548;99891364;136162285;24072707;77989941;168457193;7318222;123037085;146283503;25257761;44178057;53727287;104348509;104348703;104348993;143513714;132219528;137093574;9090993;57961688;62092983;79672657;117159124;98431634;145909166;8423683;95834572;25730952;48271640;54461681;68845252;70814180;103820603;41911581;10474858;20292854;27910004;84024831;85066874;24999791	16651212;45677394;66850912;78345709;99891397;136162308;24072750;77990021;168457379;7318258;123037130;146283535;25257795;44178082;53727336;104348539;104348817;104349094;143513738;132219718;137093599;9091081;57961763;62093021;79672689;117159267;98431687;145909191;8423731;95834615;25730983;48271783;54461723;68845301;70814216;103820663;41911630;10474926;20292882;27910041;84024986;85067030;24999838	?	?	?	?	?	?
(ACCG)n	(ACCG)n	Feature_from_UCSC_rmsk_table	repeat	4;4;5;5;6;8;8;9;X;10;10;11;12;14;17;19;19	16529635;33342110;118654788;141613356;145908248;27358172;48199044;15505119;137026900;53277690;83611374;80930345;101050710;70628053;6201189;30484089;42012056	16529666;33342141;118654817;141613377;145908284;27358258;48199074;15505140;137026924;53277727;83611410;80930390;101050749;70628079;6201211;30484161;42012211	+;+;+;+;+;+;+;+;+;+;+;+;+;+;+;+;+	(ACCG)n;(ACCG)n_dup1;(ACCG)n;(ACCG)n_dup1;(ACCG)n;(ACCG)n;(ACCG)n_dup1;(ACCG)n;(ACCG)n;(ACCG)n;(ACCG)n_dup1;(ACCG)n;(ACCG)n;(ACCG)n;(ACCG)n;(ACCG)n;(ACCG)n_dup1	16529635;33342110;118654788;141613356;145908248;27358172;48199044;15505119;137026900;53277690;83611374;80930345;101050710;70628053;6201189;30484089;42012056	16529666;33342141;118654817;141613377;145908284;27358258;48199074;15505140;137026924;53277727;83611410;80930390;101050749;70628079;6201211;30484161;42012211	?	?	?	?	?	?
(ACCTG)n	(ACCTG)n	Feature_from_UCSC_rmsk_table	repeat	1;1;2;2;2;3;3;4;4;4;5;6;6;6;8;8;X;10;12;13;14;15;15;16;17	156084564;186698347;118233361;152694540;169451326;152733567;157399113;107347449;155416104;155416307;112491258;87769169;97011049;97011248;85047763;119817713;63179660;126358041;105039550;37810261;63551077;36531138;69062219;76971405;36723835	156084721;186698475;118233390;152694573;169451353;152733714;157399258;107347472;155416287;155416790;112491333;87769215;97011218;97011426;85047787;119817745;63179679;126358060;105039581;37810290;63551102;36531241;69062243;76971443;36723872	+;+;+;+;+;+;+;+;+;+;+;+;+;+;+;+;+;+;+;+;+;+;+;+;+	(ACCTG)n;(ACCTG)n_dup1;(ACCTG)n;(ACCTG)n_dup1;(ACCTG)n_dup2;(ACCTG)n;(ACCTG)n_dup1;(ACCTG)n;(ACCTG)n_dup1;(ACCTG)n_dup2;(ACCTG)n;(ACCTG)n;(ACCTG)n_dup1;(ACCTG)n_dup2;(ACCTG)n;(ACCTG)n_dup1;(ACCTG)n;(ACCTG)n;(ACCTG)n;(ACCTG)n;(ACCTG)n;(ACCTG)n;(ACCTG)n_dup1;(ACCTG)n;(ACCTG)n	156084564;186698347;118233361;152694540;169451326;152733567;157399113;107347449;155416104;155416307;112491258;87769169;97011049;97011248;85047763;119817713;63179660;126358041;105039550;37810261;63551077;36531138;69062219;76971405;36723835	156084721;186698475;118233390;152694573;169451353;152733714;157399258;107347472;155416287;155416790;112491333;87769215;97011218;97011426;85047787;119817745;63179679;126358060;105039581;37810290;63551102;36531241;69062243;76971443;36723872	?	?	?	?	?	?
(ACGTG)n	(ACGTG)n	Feature_from_UCSC_rmsk_table	repeat	2;2;4;5	10385490;132506047;133836763;136933416	10385626;132506070;133836787;136933439	+;+;+;+	(ACGTG)n;(ACGTG)n_dup1;(ACGTG)n;(ACGTG)n	10385490;132506047;133836763;136933416	10385626;132506070;133836787;136933439	?	?	?	?	?	?
(ACTAG)n	(ACTAG)n	Feature_from_UCSC_rmsk_table	repeat	1;1;1;2;2;3;3;4;6;7;7;7;9;X;10;10;10;10;10;10;10;13;13;14;14;14;15;16;17;17	32149765;65393680;131887456;12797227;37622778;16616061;87535266;142828381;89285364;74638927;100031887;117206972;113187564;128874617;16640752;59082926;68674959;87467613;87468154;87468959;111875363;46233994;112180463;40684708;77991754;108984555;4796173;85979697;12289611;12290255	32149823;65393738;131887534;12797283;37622804;16616187;87535392;142828422;89285538;74638949;100031941;117207000;113187586;128874671;16640795;59083067;68674987;87468134;87468935;87469710;111875398;46234111;112180511;40684786;77991798;108984613;4796227;85979747;12289773;12290424	+;+;+;+;+;+;+;+;+;+;+;+;+;+;+;+;+;+;+;+;+;+;+;+;+;+;+;+;+;+	(ACTAG)n;(ACTAG)n_dup1;(ACTAG)n_dup2;(ACTAG)n;(ACTAG)n_dup1;(ACTAG)n;(ACTAG)n_dup1;(ACTAG)n;(ACTAG)n;(ACTAG)n;(ACTAG)n_dup1;(ACTAG)n_dup2;(ACTAG)n;(ACTAG)n;(ACTAG)n;(ACTAG)n_dup1;(ACTAG)n_dup2;(ACTAG)n_dup3;(ACTAG)n_dup4;(ACTAG)n_dup5;(ACTAG)n_dup6;(ACTAG)n;(ACTAG)n_dup1;(ACTAG)n;(ACTAG)n_dup1;(ACTAG)n_dup2;(ACTAG)n;(ACTAG)n;(ACTAG)n;(ACTAG)n_dup1	32149765;65393680;131887456;12797227;37622778;16616061;87535266;142828381;89285364;74638927;100031887;117206972;113187564;128874617;16640752;59082926;68674959;87467613;87468154;87468959;111875363;46233994;112180463;40684708;77991754;108984555;4796173;85979697;12289611;12290255	32149823;65393738;131887534;12797283;37622804;16616187;87535392;142828422;89285538;74638949;100031941;117207000;113187586;128874671;16640795;59083067;68674987;87468134;87468935;87469710;111875398;46234111;112180511;40684786;77991798;108984613;4796227;85979747;12289773;12290424	?	?	?	?	?	?
(ACTCG)n	(ACTCG)n	Feature_from_UCSC_rmsk_table	repeat	6;13;15	43363860;70493083;92593911	43363880;70493257;92593940	+;+;+	(ACTCG)n;(ACTCG)n;(ACTCG)n	43363860;70493083;92593911	43363880;70493257;92593940	?	?	?	?	?	?
(ACTG)n	(ACTG)n	Feature_from_UCSC_rmsk_table	repeat	1;1;1;1;1;1;1;1;1;1;1;1;1;1;2;2;2;2;2;2;2;2;2;2;2;2;2;2;2;3;3;3;3;3;3;3;4;4;4;4;4;4;4;4;4;4;4;4;4;4;4;4;4;4;4;4;4;4;5;5;5;5;5;5;5;5;5;5;5;5;5;5;5;5;5;5;5;5;5;6;6;6;6;6;6;6;6;6;6;6;6;6;6;6;6;6;6;6;6;6;6;6;6;6;6;6;6;7;7;7;7;7;7;7;7;7;7;7;7;8;8;8;8;8;8;8;8;8;8;9;9;9;9;9;9;9;9;9;9;9;9;9;9;9;X;X;10;10;10;10;10;10;10;10;10;10;10;10;11;11;11;11;11;11;11;11;11;11;11;11;11;11;12;12;12;12;12;12;12;12;13;13;13;13;13;13;13;13;13;13;13;13;14;14;14;14;14;14;15;15;15;15;15;15;15;15;15;15;16;16;16;16;16;16;16;16;17;17;17;17;17;17;17;17;17;18;18;18;18;18;19;19;19;19;19;19	31723407;39686114;55426357;71756456;80904003;127392490;135079917;136438215;153918485;158380068;169567090;178573026;180399645;192721297;9624587;26080094;37125731;41084124;69771169;96527893;98052360;116412428;121230372;139639498;147570530;149627965;152195610;153917804;178856078;37259315;68914312;88827242;102337225;116321663;144845748;146255026;20759655;32776881;43661828;45081115;45081372;45633556;45909763;52885261;72215180;83793007;85807404;86654132;89111231;104530116;106493041;107059389;110969731;125451530;134708485;140365991;149457063;151957677;18459769;18460069;34134186;38384103;72847418;99062172;103288759;104348540;104348830;105214013;105269791;111930198;113165348;119962167;121735701;127469025;129384431;137077877;140617383;140787042;142588412;5516679;24662048;29373266;31295052;32396911;36196125;39658627;50778575;55375702;71168570;71168748;71168931;71169130;71169346;71169887;71170068;71170274;71170448;71170694;82711348;95503444;100218374;108352877;112449236;122842221;122842339;126846055;127350495;13279132;35099840;35454303;45318784;49722317;51030502;67413049;118906323;120237947;126449273;131301084;131419673;22978004;46030217;48658246;60005357;66618432;83658806;84123761;84124510;93693276;125421470;5972999;14921402;26788883;34941843;46837790;66022375;66596641;68731162;77780142;83412890;94577382;100718636;110872514;110929978;110980183;70569188;107425566;7873099;7874065;57738164;61917481;63807053;68240049;105905908;108383047;115513005;124622000;127595737;127903164;21710643;35120519;46234122;48208393;49978732;53351142;65775057;86729891;96721857;97651425;116603386;117033253;120903874;121283719;6505997;52858176;84143683;84827949;99635076;100976965;103708151;109964668;11487838;35616122;49545783;53232403;55150159;63652120;64231841;64231945;84048720;93706295;93900179;99379952;14671715;23601642;24509675;30364622;68777143;118445950;6795710;40469997;51613150;52797638;59006226;61326295;87613173;95909486;100407392;103175476;8092531;13145478;23151461;35786188;89940722;91828947;93812406;97523993;6016491;31105784;47544058;67411915;69023829;78307390;83647091;84124994;87691570;7594929;38755992;54641259;76802358;79615076;10777576;38811828;41050960;58291702;58292002;58292397	31723457;39686138;55426403;71756496;80904035;127392662;135079964;136438266;153918519;158380111;169567148;178573195;180399665;192721328;9624634;26080120;37125776;41084161;69771194;96527928;98052406;116412449;121230401;139639557;147570607;149627992;152195661;153917865;178856120;37259363;68914347;88827268;102337262;116321993;144845782;146255286;20759689;32776922;43661848;45081313;45081573;45633586;45909816;52885284;72215211;83793046;85807439;86654177;89111281;104530207;106493075;107059417;110969882;125451561;134708531;140366045;149457097;151957699;18459824;18460234;34134228;38384125;72847552;99062196;103288782;104348702;104348988;105214054;105269840;111930217;113165380;119962200;121735729;127469060;129384451;137077915;140617434;140787065;142588462;5516753;24662067;29373296;31295075;32396997;36196170;39658819;50778608;55375723;71168726;71168907;71169093;71169291;71169679;71170049;71170223;71170425;71170611;71170845;82711374;95503480;100218459;108352903;112449266;122842308;122842638;126846092;127350533;13279165;35099887;35454337;45318820;49722344;51030528;67413095;118906352;120238145;126449298;131301126;131419705;22978037;46030257;48658284;60005382;66618482;83658834;84123923;84125007;93693320;125421541;5973039;14921576;26789058;34941900;46837816;66022401;66596665;68731200;77780173;83412921;94577409;100718728;110872540;110930011;110980256;70569218;107425616;7873215;7874129;57738204;61917506;63807094;68240076;105905949;108383097;115513077;124622021;127595776;127903196;21710739;35120555;46234159;48208446;49978783;53351170;65775097;86729911;96721887;97651464;116603415;117033291;120903904;121283745;6506033;52858216;84143768;84827990;99635129;100976999;103708171;109964739;11487907;35616172;49545803;53232458;55150191;63652170;64231864;64231975;84048754;93706335;93900223;99380062;14671736;23601803;24509717;30364642;68777170;118446033;6795750;40470023;51613200;52797669;59006258;61326323;87613205;95909510;100407425;103175506;8092581;13145529;23151493;35786234;89940748;91828979;93812526;97524023;6016523;31105953;47544101;67411962;69023875;78307426;83647314;84125042;87691616;7595000;38756042;54641321;76802399;79615145;10777620;38811852;41051112;58291956;58292372;58292777	+;+;+;+;+;+;+;+;+;+;+;+;+;+;+;+;+;+;+;+;+;+;+;+;+;+;+;+;+;+;+;+;+;+;+;+;+;+;+;+;+;+;+;+;+;+;+;+;+;+;+;+;+;+;+;+;+;+;+;+;+;+;+;+;+;+;+;+;+;+;+;+;+;+;+;+;+;+;+;+;+;+;+;+;+;+;+;+;+;+;+;+;+;+;+;+;+;+;+;+;+;+;+;+;+;+;+;+;+;+;+;+;+;+;+;+;+;+;+;+;+;+;+;+;+;+;+;+;+;+;+;+;+;+;+;+;+;+;+;+;+;+;+;+;+;+;+;+;+;+;+;+;+;+;+;+;+;+;+;+;+;+;+;+;+;+;+;+;+;+;+;+;+;+;+;+;+;+;+;+;+;+;+;+;+;+;+;+;+;+;+;+;+;+;+;+;+;+;+;+;+;+;+;+;+;+;+;+;+;+;+;+;+;+;+;+;+;+;+;+;+;+;+;+;+;+;+;+;+;+;+;+;+;+;+;+	(ACTG)n;(ACTG)n_dup1;(ACTG)n_dup2;(ACTG)n_dup3;(ACTG)n_dup4;(ACTG)n_dup5;(ACTG)n_dup6;(ACTG)n_dup7;(ACTG)n_dup8;(ACTG)n_dup9;(ACTG)n_dup10;(ACTG)n_dup11;(ACTG)n_dup12;(ACTG)n_dup13;(ACTG)n;(ACTG)n_dup1;(ACTG)n_dup2;(ACTG)n_dup3;(ACTG)n_dup4;(ACTG)n_dup5;(ACTG)n_dup6;(ACTG)n_dup7;(ACTG)n_dup8;(ACTG)n_dup9;(ACTG)n_dup10;(ACTG)n_dup11;(ACTG)n_dup12;(ACTG)n_dup13;(ACTG)n_dup14;(ACTG)n;(ACTG)n_dup1;(ACTG)n_dup2;(ACTG)n_dup3;(ACTG)n_dup4;(ACTG)n_dup5;(ACTG)n_dup6;(ACTG)n;(ACTG)n_dup1;(ACTG)n_dup2;(ACTG)n_dup3;(ACTG)n_dup4;(ACTG)n_dup5;(ACTG)n_dup6;(ACTG)n_dup7;(ACTG)n_dup8;(ACTG)n_dup9;(ACTG)n_dup10;(ACTG)n_dup11;(ACTG)n_dup12;(ACTG)n_dup13;(ACTG)n_dup14;(ACTG)n_dup15;(ACTG)n_dup16;(ACTG)n_dup17;(ACTG)n_dup18;(ACTG)n_dup19;(ACTG)n_dup20;(ACTG)n_dup21;(ACTG)n;(ACTG)n_dup1;(ACTG)n_dup2;(ACTG)n_dup3;(ACTG)n_dup4;(ACTG)n_dup5;(ACTG)n_dup6;(ACTG)n_dup7;(ACTG)n_dup8;(ACTG)n_dup9;(ACTG)n_dup10;(ACTG)n_dup11;(ACTG)n_dup12;(ACTG)n_dup13;(ACTG)n_dup14;(ACTG)n_dup15;(ACTG)n_dup16;(ACTG)n_dup17;(ACTG)n_dup18;(ACTG)n_dup19;(ACTG)n_dup20;(ACTG)n;(ACTG)n_dup1;(ACTG)n_dup2;(ACTG)n_dup3;(ACTG)n_dup4;(ACTG)n_dup5;(ACTG)n_dup6;(ACTG)n_dup7;(ACTG)n_dup8;(ACTG)n_dup9;(ACTG)n_dup10;(ACTG)n_dup11;(ACTG)n_dup12;(ACTG)n_dup13;(ACTG)n_dup14;(ACTG)n_dup15;(ACTG)n_dup16;(ACTG)n_dup17;(ACTG)n_dup18;(ACTG)n_dup19;(ACTG)n_dup20;(ACTG)n_dup21;(ACTG)n_dup22;(ACTG)n_dup23;(ACTG)n_dup24;(ACTG)n_dup25;(ACTG)n_dup26;(ACTG)n_dup27;(ACTG)n;(ACTG)n_dup1;(ACTG)n_dup2;(ACTG)n_dup3;(ACTG)n_dup4;(ACTG)n_dup5;(ACTG)n_dup6;(ACTG)n_dup7;(ACTG)n_dup8;(ACTG)n_dup9;(ACTG)n_dup10;(ACTG)n_dup11;(ACTG)n;(ACTG)n_dup1;(ACTG)n_dup2;(ACTG)n_dup3;(ACTG)n_dup4;(ACTG)n_dup5;(ACTG)n_dup6;(ACTG)n_dup7;(ACTG)n_dup8;(ACTG)n_dup9;(ACTG)n;(ACTG)n_dup1;(ACTG)n_dup2;(ACTG)n_dup3;(ACTG)n_dup4;(ACTG)n_dup5;(ACTG)n_dup6;(ACTG)n_dup7;(ACTG)n_dup8;(ACTG)n_dup9;(ACTG)n_dup10;(ACTG)n_dup11;(ACTG)n_dup12;(ACTG)n_dup13;(ACTG)n_dup14;(ACTG)n;(ACTG)n_dup1;(ACTG)n;(ACTG)n_dup1;(ACTG)n_dup2;(ACTG)n_dup3;(ACTG)n_dup4;(ACTG)n_dup5;(ACTG)n_dup6;(ACTG)n_dup7;(ACTG)n_dup8;(ACTG)n_dup9;(ACTG)n_dup10;(ACTG)n_dup11;(ACTG)n;(ACTG)n_dup1;(ACTG)n_dup2;(ACTG)n_dup3;(ACTG)n_dup4;(ACTG)n_dup5;(ACTG)n_dup6;(ACTG)n_dup7;(ACTG)n_dup8;(ACTG)n_dup9;(ACTG)n_dup10;(ACTG)n_dup11;(ACTG)n_dup12;(ACTG)n_dup13;(ACTG)n;(ACTG)n_dup1;(ACTG)n_dup2;(ACTG)n_dup3;(ACTG)n_dup4;(ACTG)n_dup5;(ACTG)n_dup6;(ACTG)n_dup7;(ACTG)n;(ACTG)n_dup1;(ACTG)n_dup2;(ACTG)n_dup3;(ACTG)n_dup4;(ACTG)n_dup5;(ACTG)n_dup6;(ACTG)n_dup7;(ACTG)n_dup8;(ACTG)n_dup9;(ACTG)n_dup10;(ACTG)n_dup11;(ACTG)n;(ACTG)n_dup1;(ACTG)n_dup2;(ACTG)n_dup3;(ACTG)n_dup4;(ACTG)n_dup5;(ACTG)n;(ACTG)n_dup1;(ACTG)n_dup2;(ACTG)n_dup3;(ACTG)n_dup4;(ACTG)n_dup5;(ACTG)n_dup6;(ACTG)n_dup7;(ACTG)n_dup8;(ACTG)n_dup9;(ACTG)n;(ACTG)n_dup1;(ACTG)n_dup2;(ACTG)n_dup3;(ACTG)n_dup4;(ACTG)n_dup5;(ACTG)n_dup6;(ACTG)n_dup7;(ACTG)n;(ACTG)n_dup1;(ACTG)n_dup2;(ACTG)n_dup3;(ACTG)n_dup4;(ACTG)n_dup5;(ACTG)n_dup6;(ACTG)n_dup7;(ACTG)n_dup8;(ACTG)n;(ACTG)n_dup1;(ACTG)n_dup2;(ACTG)n_dup3;(ACTG)n_dup4;(ACTG)n;(ACTG)n_dup1;(ACTG)n_dup2;(ACTG)n_dup3;(ACTG)n_dup4;(ACTG)n_dup5	31723407;39686114;55426357;71756456;80904003;127392490;135079917;136438215;153918485;158380068;169567090;178573026;180399645;192721297;9624587;26080094;37125731;41084124;69771169;96527893;98052360;116412428;121230372;139639498;147570530;149627965;152195610;153917804;178856078;37259315;68914312;88827242;102337225;116321663;144845748;146255026;20759655;32776881;43661828;45081115;45081372;45633556;45909763;52885261;72215180;83793007;85807404;86654132;89111231;104530116;106493041;107059389;110969731;125451530;134708485;140365991;149457063;151957677;18459769;18460069;34134186;38384103;72847418;99062172;103288759;104348540;104348830;105214013;105269791;111930198;113165348;119962167;121735701;127469025;129384431;137077877;140617383;140787042;142588412;5516679;24662048;29373266;31295052;32396911;36196125;39658627;50778575;55375702;71168570;71168748;71168931;71169130;71169346;71169887;71170068;71170274;71170448;71170694;82711348;95503444;100218374;108352877;112449236;122842221;122842339;126846055;127350495;13279132;35099840;35454303;45318784;49722317;51030502;67413049;118906323;120237947;126449273;131301084;131419673;22978004;46030217;48658246;60005357;66618432;83658806;84123761;84124510;93693276;125421470;5972999;14921402;26788883;34941843;46837790;66022375;66596641;68731162;77780142;83412890;94577382;100718636;110872514;110929978;110980183;70569188;107425566;7873099;7874065;57738164;61917481;63807053;68240049;105905908;108383047;115513005;124622000;127595737;127903164;21710643;35120519;46234122;48208393;49978732;53351142;65775057;86729891;96721857;97651425;116603386;117033253;120903874;121283719;6505997;52858176;84143683;84827949;99635076;100976965;103708151;109964668;11487838;35616122;49545783;53232403;55150159;63652120;64231841;64231945;84048720;93706295;93900179;99379952;14671715;23601642;24509675;30364622;68777143;118445950;6795710;40469997;51613150;52797638;59006226;61326295;87613173;95909486;100407392;103175476;8092531;13145478;23151461;35786188;89940722;91828947;93812406;97523993;6016491;31105784;47544058;67411915;69023829;78307390;83647091;84124994;87691570;7594929;38755992;54641259;76802358;79615076;10777576;38811828;41050960;58291702;58292002;58292397	31723457;39686138;55426403;71756496;80904035;127392662;135079964;136438266;153918519;158380111;169567148;178573195;180399665;192721328;9624634;26080120;37125776;41084161;69771194;96527928;98052406;116412449;121230401;139639557;147570607;149627992;152195661;153917865;178856120;37259363;68914347;88827268;102337262;116321993;144845782;146255286;20759689;32776922;43661848;45081313;45081573;45633586;45909816;52885284;72215211;83793046;85807439;86654177;89111281;104530207;106493075;107059417;110969882;125451561;134708531;140366045;149457097;151957699;18459824;18460234;34134228;38384125;72847552;99062196;103288782;104348702;104348988;105214054;105269840;111930217;113165380;119962200;121735729;127469060;129384451;137077915;140617434;140787065;142588462;5516753;24662067;29373296;31295075;32396997;36196170;39658819;50778608;55375723;71168726;71168907;71169093;71169291;71169679;71170049;71170223;71170425;71170611;71170845;82711374;95503480;100218459;108352903;112449266;122842308;122842638;126846092;127350533;13279165;35099887;35454337;45318820;49722344;51030528;67413095;118906352;120238145;126449298;131301126;131419705;22978037;46030257;48658284;60005382;66618482;83658834;84123923;84125007;93693320;125421541;5973039;14921576;26789058;34941900;46837816;66022401;66596665;68731200;77780173;83412921;94577409;100718728;110872540;110930011;110980256;70569218;107425616;7873215;7874129;57738204;61917506;63807094;68240076;105905949;108383097;115513077;124622021;127595776;127903196;21710739;35120555;46234159;48208446;49978783;53351170;65775097;86729911;96721887;97651464;116603415;117033291;120903904;121283745;6506033;52858216;84143768;84827990;99635129;100976999;103708171;109964739;11487907;35616172;49545803;53232458;55150191;63652170;64231864;64231975;84048754;93706335;93900223;99380062;14671736;23601803;24509717;30364642;68777170;118446033;6795750;40470023;51613200;52797669;59006258;61326323;87613205;95909510;100407425;103175506;8092581;13145529;23151493;35786234;89940748;91828979;93812526;97524023;6016523;31105953;47544101;67411962;69023875;78307426;83647314;84125042;87691616;7595000;38756042;54641321;76802399;79615145;10777620;38811852;41051112;58291956;58292372;58292777	?	?	?	?	?	?
(ACTTG)n	(ACTTG)n	Feature_from_UCSC_rmsk_table	repeat	6;7;9;16;17	146615043;91484133;86003508;25221174;75629321	146615069;91484168;86003527;25221194;75629388	+;+;+;+;+	(ACTTG)n;(ACTTG)n;(ACTTG)n;(ACTTG)n;(ACTTG)n	146615043;91484133;86003508;25221174;75629321	146615069;91484168;86003527;25221194;75629388	?	?	?	?	?	?
(AGATG)n	(AGATG)n	Feature_from_UCSC_rmsk_table	repeat	1;1;2;2;2;2;3;3;3;4;4;4;6;6;6;6;7;7;7;8;9;9;9;Y;10;10;10;10;11;11;11;11;11;13;13;13;16;17;18;18;18	35777252;78638966;143457866;150077453;172968185;178246215;29590945;141846796;147167057;66278561;72062435;103865241;28862815;64955323;84323001;138061947;43420921;128036069;136685437;55032948;64585124;65719841;79381563;2718252;55708011;100593517;102608716;112483006;43504080;75338399;89844581;112791741;112791900;39557985;72960640;113825464;41662110;92906063;24651846;37016516;59906451	35777329;78639029;143457945;150077486;172968323;178246271;29591023;141846884;147167078;66278623;72062467;103865286;28862838;64955392;84323046;138062106;43420974;128036102;136685513;55033003;64585200;65719883;79381626;2718300;55708081;100593573;102608736;112483061;43504239;75338426;89844718;112791835;112791905;39558019;72960699;113825489;41662139;92906083;24651866;37016548;59906484	+;+;+;+;+;+;+;+;+;+;+;+;+;+;+;+;+;+;+;+;+;+;+;+;+;+;+;+;+;+;+;+;+;+;+;+;+;+;+;+;+	(AGATG)n;(AGATG)n_dup1;(AGATG)n;(AGATG)n_dup1;(AGATG)n_dup2;(AGATG)n_dup3;(AGATG)n;(AGATG)n_dup1;(AGATG)n_dup2;(AGATG)n;(AGATG)n_dup1;(AGATG)n_dup2;(AGATG)n;(AGATG)n_dup1;(AGATG)n_dup2;(AGATG)n_dup3;(AGATG)n;(AGATG)n_dup1;(AGATG)n_dup2;(AGATG)n;(AGATG)n;(AGATG)n_dup1;(AGATG)n_dup2;(AGATG)n;(AGATG)n;(AGATG)n_dup1;(AGATG)n_dup2;(AGATG)n_dup3;(AGATG)n;(AGATG)n_dup1;(AGATG)n_dup2;(AGATG)n_dup3;(AGATG)n_dup4;(AGATG)n;(AGATG)n_dup1;(AGATG)n_dup2;(AGATG)n;(AGATG)n;(AGATG)n;(AGATG)n_dup1;(AGATG)n_dup2	35777252;78638966;143457866;150077453;172968185;178246215;29590945;141846796;147167057;66278561;72062435;103865241;28862815;64955323;84323001;138061947;43420921;128036069;136685437;55032948;64585124;65719841;79381563;2718252;55708011;100593517;102608716;112483006;43504080;75338399;89844581;112791741;112791900;39557985;72960640;113825464;41662110;92906063;24651846;37016516;59906451	35777329;78639029;143457945;150077486;172968323;178246271;29591023;141846884;147167078;66278623;72062467;103865286;28862838;64955392;84323046;138062106;43420974;128036102;136685513;55033003;64585200;65719883;79381626;2718300;55708081;100593573;102608736;112483061;43504239;75338426;89844718;112791835;112791905;39558019;72960699;113825489;41662139;92906083;24651866;37016548;59906484	?	?	?	?	?	?
(AGCTG)n	(AGCTG)n	Feature_from_UCSC_rmsk_table	repeat	1;1;2;2;2;2;2;2;3;3;3;3;4;4;4;4;4;5;5;5;5;5;5;6;7;7;7;8;8;9;9;9;9;9;9;9;X;X;10;10;10;10;11;11;11;11;11;12;12;12;12;12;12;12;13;14;14;14;14;14;15;15;15;15;16;17;17;18;18;18;18;19;19;19;19;19	65048932;171767170;38869586;77295183;77295631;164081869;179733274;181472049;26561853;26562132;26562326;86993118;7095100;106934971;107218812;125946079;153967988;16555303;23612567;26527181;105624531;108422134;117966803;86576281;60062321;82919732;84520686;12502702;123918080;8134655;8134914;14168100;14826780;22746285;49126864;95795429;65957695;99505044;12033377;40113630;59549087;119870066;79114144;99091893;100871028;107595057;121231864;9425119;9427272;71265774;73954604;73971433;74827883;83260673;62823039;16448875;25381791;27021136;36218228;96151403;59297327;83675946;90068946;96259889;14004359;47165024;86203192;30934001;30934183;30934281;32553541;5298309;26911004;55164763;55165279;56792642	65048973;171767192;38869612;77295580;77295832;164081902;179733302;181472071;26562100;26562313;26562500;86993293;7095126;106934993;107218848;125946250;153968150;16555324;23612586;26527205;105624561;108422317;117966829;86576355;60062395;82919752;84520805;12502731;123918100;8134836;8135086;14168155;14826799;22746316;49126889;95795621;65957721;99505082;12033439;40113688;59549255;119870088;79114203;99091922;100871048;107595087;121231883;9425201;9427347;71266138;73954623;73971617;74828102;83260698;62823109;16448988;25381828;27021169;36218260;96151484;59297349;83676008;90068968;96259911;14004434;47165060;86203212;30934161;30934259;30934358;32553565;5298331;26911029;55164915;55165508;56792690	+;+;+;+;+;+;+;+;+;+;+;+;+;+;+;+;+;+;+;+;+;+;+;+;+;+;+;+;+;+;+;+;+;+;+;+;+;+;+;+;+;+;+;+;+;+;+;+;+;+;+;+;+;+;+;+;+;+;+;+;+;+;+;+;+;+;+;+;+;+;+;+;+;+;+;+	(AGCTG)n;(AGCTG)n_dup1;(AGCTG)n;(AGCTG)n_dup1;(AGCTG)n_dup2;(AGCTG)n_dup3;(AGCTG)n_dup4;(AGCTG)n_dup5;(AGCTG)n;(AGCTG)n_dup1;(AGCTG)n_dup2;(AGCTG)n_dup3;(AGCTG)n;(AGCTG)n_dup1;(AGCTG)n_dup2;(AGCTG)n_dup3;(AGCTG)n_dup4;(AGCTG)n;(AGCTG)n_dup1;(AGCTG)n_dup2;(AGCTG)n_dup3;(AGCTG)n_dup4;(AGCTG)n_dup5;(AGCTG)n;(AGCTG)n_dup1;(AGCTG)n_dup2;(AGCTG)n_dup3;(AGCTG)n;(AGCTG)n_dup1;(AGCTG)n;(AGCTG)n_dup1;(AGCTG)n_dup2;(AGCTG)n_dup3;(AGCTG)n_dup4;(AGCTG)n_dup5;(AGCTG)n_dup6;(AGCTG)n;(AGCTG)n_dup1;(AGCTG)n;(AGCTG)n_dup1;(AGCTG)n_dup2;(AGCTG)n_dup3;(AGCTG)n_dup1;(AGCTG)n_dup2;(AGCTG)n_dup3;(AGCTG)n_dup4;(AGCTG)n_dup5;(AGCTG)n;(AGCTG)n_dup1;(AGCTG)n_dup2;(AGCTG)n_dup3;(AGCTG)n_dup4;(AGCTG)n_dup5;(AGCTG)n_dup6;(AGCTG)n;(AGCTG)n;(AGCTG)n_dup1;(AGCTG)n_dup2;(AGCTG)n_dup3;(AGCTG)n_dup4;(AGCTG)n;(AGCTG)n_dup1;(AGCTG)n_dup2;(AGCTG)n_dup3;(AGCTG)n;(AGCTG)n;(AGCTG)n_dup1;(AGCTG)n;(AGCTG)n_dup1;(AGCTG)n_dup2;(AGCTG)n_dup3;(AGCTG)n;(AGCTG)n_dup1;(AGCTG)n_dup2;(AGCTG)n_dup3;(AGCTG)n_dup4	65048932;171767170;38869586;77295183;77295631;164081869;179733274;181472049;26561853;26562132;26562326;86993118;7095100;106934971;107218812;125946079;153967988;16555303;23612567;26527181;105624531;108422134;117966803;86576281;60062321;82919732;84520686;12502702;123918080;8134655;8134914;14168100;14826780;22746285;49126864;95795429;65957695;99505044;12033377;40113630;59549087;119870066;79114144;99091893;100871028;107595057;121231864;9425119;9427272;71265774;73954604;73971433;74827883;83260673;62823039;16448875;25381791;27021136;36218228;96151403;59297327;83675946;90068946;96259889;14004359;47165024;86203192;30934001;30934183;30934281;32553541;5298309;26911004;55164763;55165279;56792642	65048973;171767192;38869612;77295580;77295832;164081902;179733302;181472071;26562100;26562313;26562500;86993293;7095126;106934993;107218848;125946250;153968150;16555324;23612586;26527205;105624561;108422317;117966829;86576355;60062395;82919752;84520805;12502731;123918100;8134836;8135086;14168155;14826799;22746316;49126889;95795621;65957721;99505082;12033439;40113688;59549255;119870088;79114203;99091922;100871048;107595087;121231883;9425201;9427347;71266138;73954623;73971617;74828102;83260698;62823109;16448988;25381828;27021169;36218260;96151484;59297349;83676008;90068968;96259911;14004434;47165060;86203212;30934161;30934259;30934358;32553565;5298331;26911029;55164915;55165508;56792690	?	?	?	?	?	?
(AGGGGG)n	(AGGGGG)n	Feature_from_UCSC_rmsk_table	repeat	1;1;1;1;1;1;1;1;1;1;1;1;1;1;1;1;1;1;1;1;1;1;1;1;1;1;1;1;1;1;1;1;1;1;1;1;1;1;1;1;1;1;1;1;1;1;1;1;1;1;1;1;1;1;1;2;2;2;2;2;2;2;2;2;2;2;2;2;2;2;2;2;2;2;2;2;2;2;2;2;2;2;2;2;2;2;2;2;2;2;2;2;2;2;2;2;2;2;2;2;2;2;2;2;2;2;2;2;2;2;2;2;2;3;3;3;3;3;3;3;3;3;3;3;3;3;3;3;3;3;3;3;3;3;3;3;3;3;3;3;3;3;3;3;3;3;3;3;3;3;3;3;3;3;3;3;3;3;3;3;3;3;3;3;3;3;3;3;3;3;3;3;3;3;3;3;3;3;4;4;4;4;4;4;4;4;4;4;4;4;4;4;4;4;4;4;4;4;4;4;4;4;4;4;4;4;4;4;4;4;4;4;4;4;4;4;4;4;4;4;4;4;4;4;4;4;4;4;4;4;4;4;4;5;5;5;5;5;5;5;5;5;5;5;5;5;5;5;5;5;5;5;5;5;5;5;5;5;5;5;5;5;5;5;5;5;5;5;5;5;5;5;5;5;5;5;5;5;5;5;5;5;5;5;5;5;5;5;5;5;5;5;5;5;5;5;5;5;5;5;5;5;5;5;5;5;5;6;6;6;6;6;6;6;6;6;6;6;6;6;6;6;6;6;6;6;6;6;6;6;6;6;6;6;6;6;6;6;6;6;6;6;6;6;6;6;6;6;6;6;6;6;7;7;7;7;7;7;7;7;7;7;7;7;7;7;7;7;7;7;7;7;7;7;7;7;7;7;7;7;7;7;7;7;7;7;7;7;7;7;7;7;7;7;7;7;7;7;7;7;7;7;7;7;7;7;7;7;7;7;8;8;8;8;8;8;8;8;8;8;8;8;8;8;8;8;8;8;8;8;8;8;8;8;8;8;8;8;8;8;8;8;8;8;8;8;8;8;8;8;8;8;8;8;8;9;9;9;9;9;9;9;9;9;9;9;9;9;9;9;9;9;9;9;9;9;9;9;9;9;9;9;9;9;9;9;9;9;X;X;X;X;X;X;X;X;X;X;X;X;X;X;X;X;X;X;X;X;X;X;X;X;Y;Y;Y;Y;Y;10;10;10;10;10;10;10;10;10;10;10;10;10;10;10;10;10;10;10;10;10;10;10;10;10;10;10;10;10;10;10;10;10;10;10;10;10;10;10;10;10;10;10;10;10;10;10;10;10;10;10;10;10;10;11;11;11;11;11;11;11;11;11;11;11;11;11;11;11;11;11;11;11;11;11;11;11;11;11;11;11;11;11;11;11;11;11;11;11;11;11;11;11;11;11;11;11;11;11;11;11;11;11;11;11;11;11;11;11;11;11;11;11;11;11;11;11;11;11;12;12;12;12;12;12;12;12;12;12;12;12;12;12;12;12;12;12;12;12;12;12;12;12;12;12;12;12;12;12;12;12;12;12;12;13;13;13;13;13;13;13;13;13;13;13;13;13;13;13;13;13;13;13;13;13;13;13;13;13;13;13;13;13;13;13;13;13;13;13;13;13;13;13;13;13;14;14;14;14;14;14;14;14;14;14;14;14;14;14;14;14;14;14;14;14;14;14;14;14;14;14;14;14;14;14;14;14;14;14;14;14;14;14;14;14;14;14;14;14;14;14;15;15;15;15;15;15;15;15;15;15;15;15;15;15;15;15;15;15;15;15;15;15;15;15;15;15;15;15;15;15;15;15;15;15;15;15;15;15;15;16;16;16;16;16;16;16;16;16;16;16;16;16;16;16;16;16;16;16;16;16;16;16;16;16;16;16;16;16;16;16;16;16;16;17;17;17;17;17;17;17;17;17;17;17;17;17;17;17;17;17;17;17;17;17;17;17;17;17;17;17;17;17;17;17;17;17;17;17;17;17;18;18;18;18;18;18;18;18;18;18;18;18;18;18;18;18;18;18;18;18;18;18;18;18;18;18;18;18;18;18;18;18;18;18;18;18;18;18;19;19;19;19;19;19;19;19;19;19;19;19;19;19;19;19;19;19;19;19;19;19;19;19	10142392;14504868;33190087;36593135;38279718;39774021;41929422;57014172;60973969;67897386;74231046;74317660;75474243;75697044;76428550;77395486;77522091;87554212;88774610;91862441;96958112;122024744;123746605;125380754;130739674;133045922;133208725;133749819;134700947;138021901;138211260;145765223;152974132;152991651;155528418;162665415;167646187;169413917;169479249;170499351;171075278;171075335;171082880;171082937;171599611;174717147;179089136;179221859;180465936;184540476;184541641;185585222;187192560;188226414;194577469;4389246;5091859;5300565;6541094;7168667;7624535;9297408;11188942;24904862;34372003;41581227;44219420;44982802;49833898;49960176;51238421;53585253;54245453;57160011;60760893;65019000;69419062;72428363;73757402;74502331;75774477;84896166;91326607;91965093;105188048;105393035;112036108;116991784;124837637;130733806;131425985;133156105;139259953;145923651;146518995;146808161;147958298;150656864;155616879;158728509;163943167;165968085;166018075;166968216;167825010;168288701;168661314;170587383;171159369;171440485;172206084;173220818;173350775;14571270;24438885;25525565;25963457;29993824;30648750;34102686;34680974;36763851;37599348;51361083;51899711;52825113;53402693;53610161;53775567;54034077;55859070;60390206;63907886;65469872;70491203;72549964;79926548;83076812;83174651;84441136;84441327;87327022;89645633;89668323;96327682;96382145;96425212;96444424;101231721;101367102;105058271;115579466;116323151;116931065;117868438;119470241;119612525;121657302;122172030;124723616;127390038;127512851;127882033;128247720;129379743;130153077;130743746;132454535;138418497;142286608;143441963;144020110;145624427;146652712;148447753;148462693;151450391;153646501;3300195;8418779;9200761;16467633;23963521;25906263;26887159;28576584;34220429;40385016;44111997;48024263;57244827;57378924;62837685;64831444;65370857;66173839;68990871;75683720;82395327;83105259;86718611;90740081;93887676;100037575;101517656;104516096;116631025;118610845;124013894;131060170;131791902;133012493;133030704;133228495;135888216;139975904;140007216;140279421;140810912;141389869;144162448;148978047;149925065;150006926;150347087;150677860;150891324;151248909;152005809;152489896;152646501;153238316;154958597;4108918;4617832;8677223;12659954;14417227;18449531;19048375;19474802;20598662;21300995;24415623;24752159;25418271;33982144;35321824;36811273;37804150;43958411;47569825;50544349;51854112;54026183;56844771;64629623;65862584;65905365;67020484;67639776;68688051;70109646;74995322;77760912;90822068;92653329;96131451;99563227;101607588;101703304;101828407;111602028;111818343;113247406;113654671;116663759;117082334;117703763;118053468;118174376;119270752;119739897;120764210;125241842;126497909;129299893;129421258;130395788;132632422;133635568;134568237;135038602;135550207;137690944;139087922;139790503;141380653;147000519;148713774;149324102;149457604;149911792;149937438;150235706;150989624;151232749;6321511;6910864;14541120;17984418;24619648;24632154;28434244;31799330;31929990;39066526;41282852;43009873;48115093;48572816;50965472;53514772;55383828;55466208;73487588;76451350;85845412;86321929;88140684;88977926;89675903;94466898;100156358;108142509;110562860;110645492;112234834;116139751;119348953;119421881;127722143;128164713;134609808;135091350;135472719;136199670;138869272;138910523;139656150;140349338;142314681;7375889;7542861;8094295;8290399;8864109;9878221;10640409;12149518;15967226;18254953;18706531;19923912;23425532;23988724;24425495;27562990;29906105;30737843;34689430;36160727;40031981;44407495;53004626;63741161;63767705;68027861;68788317;70026088;71896587;73820633;74238508;78250472;80381388;92153098;92467606;95721514;96314731;98173723;99666772;105370935;105510896;112930505;113197832;113580312;114783857;114842584;117205045;118305281;120156544;120914972;121841504;122784531;128317029;129653441;132665839;135587374;136012119;138386391;11862086;12876656;18253674;22792016;23453281;24864055;27252491;31337901;33598904;35310420;35590632;47251107;47278698;50305457;57816692;64409478;66594929;77693197;78884185;79870477;84933238;86038374;86815267;90484023;90556210;92579391;104572665;111740130;111906092;111967743;112138384;112766398;113748975;113749092;114522607;115644893;116081559;117013608;117501996;117690550;120355973;120844518;120872582;121986686;124757608;17193717;18024730;23500367;33562175;40717861;43407646;47259874;49155588;50026767;52773617;56109190;58044761;59508414;60791361;61182386;64463447;74725215;78723077;90027197;91330101;97612363;98775655;107856915;108769206;111803017;112864741;113115485;115383854;118753684;119191527;119372283;119479259;121855253;9215475;10674788;11790111;12204208;19260368;20762278;50727999;51061012;51887537;54073424;57233363;69601269;93291351;97142908;98934104;99777701;101792816;108828413;116784889;136496717;146258751;155179980;157127437;162083663;5057585;9892882;11572967;12437897;17149796;5290153;5904699;6022739;13402886;14012631;14296840;17216144;17373386;19337484;19352641;21193416;21497634;25451777;25909818;27891886;31141630;38089242;38965421;39355384;41677346;43150741;43801294;57436419;59430690;60350460;61635536;66058527;66494004;67693495;71263769;76808607;77149658;79771563;86637668;87719415;93125688;93421533;93794601;99558416;102622386;106517239;109798778;118307089;118667047;118961391;119545999;121176354;123349356;125713578;125899373;127148992;127367634;127706764;129139993;5568919;6662829;6695691;8967963;19091107;19176207;19396270;30630278;30662151;31156594;31576040;32155538;34118779;35725240;35873136;35873364;38040758;40263766;40949534;49994561;54142217;55156310;55578029;57895387;58198981;62522038;65207355;67203300;67823936;69199921;69405867;69836793;70084467;70418481;71160214;73903033;74447629;80945398;82151424;84162523;88811410;89394334;89456154;91386283;91631147;94265167;94958501;95314211;97514189;97664607;100330146;103865394;106302677;106971458;107999436;108265319;108868295;109803730;109914844;110916389;115270116;115354775;118610281;119091112;121643247;8870125;21128474;24925971;29266237;37936628;50711827;51653246;53097762;54584181;55498093;56594266;59614047;64318488;69562801;70621612;75080425;77136772;77324085;77912573;81312182;84720701;86607833;90973506;91634121;97294458;103505044;105991766;106646449;106825816;107453094;107652840;108093373;108255874;109624041;113653051;3637295;8138993;9473883;16996402;21543886;25052219;28843867;29166333;29901671;35939375;35960154;37958212;38462864;41150403;41586338;43364784;44339646;44645536;50629448;52490770;53162440;54218752;54792682;54974923;59826566;60289583;60366434;64474282;75552140;76360491;78198645;80550821;82247592;93748573;96029165;98409899;98545893;99140277;103102500;110489680;111273697;5764682;14645038;15283501;20571913;20930954;23100108;24211505;31582963;31767562;31952719;34349590;36931408;37554609;45295695;46463779;48362230;48642360;49123227;51420803;52315228;54569824;57346071;58178298;58517938;58755778;59645559;60368080;61327571;63358558;65127119;67097231;69256434;69474684;72674656;75866025;78365398;79412008;104132819;104132990;104443917;105166159;113683031;117745764;121128893;121379336;121861834;7968217;10244629;13462881;15331974;18683839;28247223;30231994;31450469;41326722;42033000;48179029;48962048;55322749;57735364;58748849;63265955;64662583;73442157;73485938;74602828;74873516;78433106;78559314;78637734;79278664;79530025;84237150;84515370;84846179;86728853;88932075;93715859;93878795;96497802;96845977;97731460;101539323;102261443;102390425;5243169;5805183;7942689;8381289;8533795;9194819;14868484;17862267;20364909;29797896;30003788;32780486;33895631;36486369;36510825;38899498;42737009;45017785;45711936;45935796;50437625;50601267;63487128;74626505;75614286;86771067;87456148;92717140;92935790;94143295;94362410;94733229;95130626;95450503;3176185;4111076;4522315;10435102;12169891;25944405;26602175;27254136;29658831;30090780;35663636;41100839;43582126;43881131;44694873;44725843;44772191;45599810;46865760;48476846;48493894;48770385;48906608;49377582;51086021;57059267;63776292;64504480;66241553;66316285;71096360;83609481;84207512;84363380;85697096;86163033;86706149;3594493;5107566;6004719;6969469;11044863;11204848;15158631;20388368;21869249;25505067;26628859;31371205;33463469;38497015;47494045;55197812;55551888;56208582;57087270;57674210;58075816;59527353;61355618;61479245;64799729;66042088;71368282;73463613;73570617;77327168;77870025;79235025;81419918;81975084;82816031;83114729;84101819;86553490;4876413;5356532;12212558;14620185;15786078;17628613;17902521;21170491;21766368;22683364;25512528;26746028;27286102;34549650;41358787;42365340;44317349;44735819;47886561;50158386;51879281;56025771;58011673;59338503	10142418;14504896;33190126;36593171;38279775;39774049;41929451;57014222;60973999;67897429;74231074;74317696;75474262;75697066;76428620;77395521;77522116;87554237;88774705;91862483;96958134;122024776;123746633;125380847;130739700;133045976;133208777;133749838;134700988;138021984;138211291;145765246;152974160;152991723;155528446;162665489;167646221;169413951;169479284;170499459;171075299;171075348;171082901;171082950;171599640;174717214;179089191;179221962;180465986;184540522;184541750;185585304;187192668;188226510;194577492;4389349;5091926;5300606;6541116;7168735;7624588;9297571;11189110;24904899;34372038;41581400;44219461;44982923;49833976;49960219;51238457;53585306;54245472;57160068;60760947;65019057;69419089;72428389;73757455;74502364;75774560;84896233;91326667;91965122;105188099;105393071;112036135;116991813;124837664;130733839;131426030;133156273;139260010;145923681;146519077;146808254;147958376;150656908;155616901;158728541;163943193;165968108;166018110;166968261;167825046;168288731;168661359;170587437;171159393;171440507;172206110;173220851;173350878;14571315;24438914;25525592;25963488;29993892;30648788;34102755;34681034;36763875;37599418;51361122;51899757;52825185;53402719;53610233;53775606;54034120;55859103;60390266;63907910;65469908;70491370;72550113;79926617;83076846;83174735;84441145;84441373;87327053;89645653;89668353;96327713;96382173;96425244;96444471;101231762;101367147;105058309;115579549;116323185;116931158;117868472;119470312;119612545;121657334;122172099;124723636;127390060;127512914;127882055;128247762;129379795;130153158;130743775;132454650;138418539;142286646;143442064;144020281;145624452;146652751;148447923;148462723;151450434;153646541;3300369;8418823;9200781;16467658;23963670;25906352;26887260;28576625;34220474;40385264;44112031;48024302;57244855;57378980;62837834;64831621;65370913;66173899;68991043;75683752;82395365;83105349;86718669;90740104;93887708;100037674;101517706;104516118;116631053;118610895;124013973;131060213;131791938;133012539;133030727;133228528;135888244;139975935;140007250;140279484;140810932;141389917;144162476;148978122;149925112;150006970;150347120;150677900;150891355;151248931;152005828;152489920;152646527;153238362;154958643;4108947;4617907;8677369;12659998;14417363;18449584;19048405;19474830;20598706;21301043;24415663;24752191;25418357;33982173;35321857;36811298;37804191;43958456;47569855;50544378;51854141;54026225;56844833;64629645;65862614;65905398;67020535;67639797;68688107;70109670;74995357;77760942;90822185;92653353;96131496;99563299;101607623;101703388;101828469;111602077;111818393;113247464;113654702;116663802;117082476;117703799;118053489;118174398;119270851;119740044;120764236;125241870;126498084;129300020;129421356;130395816;132632552;133635600;134568257;135038632;135550242;137690971;139088072;139790619;141380691;147000579;148713804;149324175;149457658;149911965;149937463;150235738;150989657;151232776;6321540;6910903;14541154;17984446;24619670;24632189;28434274;31799369;31930072;39066547;41282910;43009909;48115133;48572839;50965505;53514798;55383848;55466235;73487645;76451381;85845444;86321979;88140741;88977961;89675923;94466953;100156407;108142543;110562883;110645538;112234966;116139789;119348989;119421939;127722173;128164735;134609855;135091378;135472772;136199851;138869388;138910556;139656273;140349370;142314727;7375969;7542913;8094353;8290494;8864162;9878268;10640441;12149570;15967248;18255048;18706695;19923940;23425559;23988744;24425528;27563011;29906125;30737891;34689496;36160768;40032005;44407515;53004648;63741207;63767761;68027925;68788409;70026116;71896617;73820667;74238534;78250553;80381417;92153122;92467681;95721535;96314761;98173750;99666793;105370959;105511072;112930539;113197867;113580342;114783892;114842616;117205076;118305336;120156575;120915041;121841553;122784572;128317060;129653471;132665875;135587512;136012293;138386418;11862138;12876687;18253745;22792046;23453340;24864075;27252515;31338082;33598937;35310442;35590654;47251168;47278742;50305503;57816811;64409652;66595012;77693230;78884323;79870650;84933266;86038420;86815309;90484101;90556241;92579460;104572694;111740153;111906128;111967770;112138563;112766431;113749045;113749163;114522629;115645044;116081602;117013640;117502041;117690667;120356008;120844620;120872614;121986718;124757633;17193771;18024807;23500464;33562199;40717890;43407675;47259931;49155638;50026820;52773744;56109219;58044796;59508455;60791386;61182429;64463478;74725363;78723118;90027241;91330152;97612405;98775732;107856942;108769228;111803095;112864770;113115529;115383893;118753719;119191587;119372311;119479279;121855278;9215652;10674841;11790141;12204235;19260435;20762300;50728175;51061061;51887569;54073459;57233397;69601348;93291381;97142943;98934142;99777778;101792869;108828439;116784940;136496744;146258926;155180081;157127618;162083698;5057630;9892930;11573020;12437926;17149825;5290186;5904750;6022765;13402968;14012667;14296939;17216170;17373420;19337542;19352663;21193449;21497709;25451827;25909842;27891923;31141653;38089313;38965442;39355411;41677429;43150772;43801335;57436459;59430731;60350505;61635615;66058702;66494183;67693523;71263797;76808640;77149833;79771603;86637727;87719517;93125724;93421588;93794640;99558490;102622453;106517268;109798859;118307262;118667190;118961444;119546085;121176392;123349387;125713613;125899461;127149024;127367698;127706786;129140035;5568945;6662856;6695731;8968137;19091140;19176250;19396303;30630309;30662192;31156624;31576064;32155570;34118807;35725287;35873209;35873408;38040790;40263940;40949588;49994588;54142251;55156360;55578068;57895471;58199030;62522104;65207392;67203327;67823973;69199989;69405897;69836821;70084511;70418507;71160294;73903073;74447698;80945512;82151482;84162564;88811443;89394358;89456246;91386340;91631178;94265190;94958531;95314242;97514242;97664640;100330180;103865458;106302743;106971493;107999483;108265356;108868318;109803767;109914934;110916422;115270135;115354804;118610306;119091138;121643326;8870150;21128523;24925991;29266313;37936751;50711854;51653271;53097791;54584256;55498130;56594306;59614133;64318541;69562828;70621685;75080528;77136822;77324139;77912711;81312319;84720741;86607859;90973552;91634156;97294630;103505077;105991821;106646549;106825859;107453184;107652908;108093400;108255917;109624072;113653071;3637317;8139019;9473958;16996519;21543912;25052285;28843907;29166390;29901696;35939424;35960180;37958237;38462887;41150431;41586379;43364817;44339687;44645563;50629483;52490882;53162483;54218787;54792703;54974947;59826600;60289640;60366487;64474302;75552191;76360525;78198690;80550885;82247621;93748696;96029198;98410023;98545922;99140296;103102537;110489714;111273747;5764861;14645082;15283589;20571970;20930998;23100228;24211549;31583136;31767581;31952747;34349634;36931457;37554639;45295764;46463902;48362260;48642402;49123252;51420822;52315259;54569849;57346108;58178332;58518003;58755834;59645591;60368130;61327605;63358660;65127155;67097256;69256458;69474708;72674689;75866048;78365446;79412035;104132880;104133020;104444040;105166209;113683116;117745821;121128921;121379355;121861862;7968285;10244668;13462940;15332034;18684016;28247253;30232062;31450639;41326773;42033041;48179069;48962081;55322862;57735391;58748974;63265993;64662732;73442207;73485993;74602866;74873545;78433144;78559340;78637765;79278691;79530051;84237172;84515489;84846279;86728887;88932110;93715927;93878825;96497825;96846039;97731484;101539375;102261468;102390457;5243192;5805211;7942715;8381316;8533818;9194852;14868513;17862308;20364934;29797928;30003836;32780562;33895663;36486428;36510862;38899529;42737045;45017822;45711969;45935934;50437648;50601461;63487160;74626551;75614324;86771118;87456171;92717284;92935837;94143330;94362451;94733249;95130798;95450534;3176211;4111220;4522394;10435156;12169942;25944437;26602207;27254202;29658857;30090827;35663664;41100879;43582162;43881162;44694932;44725918;44772217;45599835;46865817;48476876;48493936;48770412;48906662;49377609;51086051;57059302;63776342;64504539;66241575;66316316;71096401;83609593;84207539;84363410;85697178;86163073;86706209;3594587;5107606;6004779;6969488;11044918;11204888;15158671;20388415;21869283;25505086;26628923;31371227;33463524;38497048;47494067;55197860;55552014;56208633;57087319;57674240;58075886;59527423;61355648;61479276;64799773;66042173;71368350;73463657;73570642;77327194;77870053;79235114;81419960;81975165;82816074;83114757;84101838;86553649;4876437;5356712;12212671;14620285;15786173;17628665;17902578;21170531;21766433;22683400;25512562;26746059;27286200;34549696;41358825;42365432;44317483;44735853;47886603;50158459;51879324;56025814;58011728;59338536	+;+;+;+;+;+;+;+;+;+;+;+;+;+;+;+;+;+;+;+;+;+;+;+;+;+;+;+;+;+;+;+;+;+;+;+;+;+;+;+;+;+;+;+;+;+;+;+;+;+;+;+;+;+;+;+;+;+;+;+;+;+;+;+;+;+;+;+;+;+;+;+;+;+;+;+;+;+;+;+;+;+;+;+;+;+;+;+;+;+;+;+;+;+;+;+;+;+;+;+;+;+;+;+;+;+;+;+;+;+;+;+;+;+;+;+;+;+;+;+;+;+;+;+;+;+;+;+;+;+;+;+;+;+;+;+;+;+;+;+;+;+;+;+;+;+;+;+;+;+;+;+;+;+;+;+;+;+;+;+;+;+;+;+;+;+;+;+;+;+;+;+;+;+;+;+;+;+;+;+;+;+;+;+;+;+;+;+;+;+;+;+;+;+;+;+;+;+;+;+;+;+;+;+;+;+;+;+;+;+;+;+;+;+;+;+;+;+;+;+;+;+;+;+;+;+;+;+;+;+;+;+;+;+;+;+;+;+;+;+;+;+;+;+;+;+;+;+;+;+;+;+;+;+;+;+;+;+;+;+;+;+;+;+;+;+;+;+;+;+;+;+;+;+;+;+;+;+;+;+;+;+;+;+;+;+;+;+;+;+;+;+;+;+;+;+;+;+;+;+;+;+;+;+;+;+;+;+;+;+;+;+;+;+;+;+;+;+;+;+;+;+;+;+;+;+;+;+;+;+;+;+;+;+;+;+;+;+;+;+;+;+;+;+;+;+;+;+;+;+;+;+;+;+;+;+;+;+;+;+;+;+;+;+;+;+;+;+;+;+;+;+;+;+;+;+;+;+;+;+;+;+;+;+;+;+;+;+;+;+;+;+;+;+;+;+;+;+;+;+;+;+;+;+;+;+;+;+;+;+;+;+;+;+;+;+;+;+;+;+;+;+;+;+;+;+;+;+;+;+;+;+;+;+;+;+;+;+;+;+;+;+;+;+;+;+;+;+;+;+;+;+;+;+;+;+;+;+;+;+;+;+;+;+;+;+;+;+;+;+;+;+;+;+;+;+;+;+;+;+;+;+;+;+;+;+;+;+;+;+;+;+;+;+;+;+;+;+;+;+;+;+;+;+;+;+;+;+;+;+;+;+;+;+;+;+;+;+;+;+;+;+;+;+;+;+;+;+;+;+;+;+;+;+;+;+;+;+;+;+;+;+;+;+;+;+;+;+;+;+;+;+;+;+;+;+;+;+;+;+;+;+;+;+;+;+;+;+;+;+;+;+;+;+;+;+;+;+;+;+;+;+;+;+;+;+;+;+;+;+;+;+;+;+;+;+;+;+;+;+;+;+;+;+;+;+;+;+;+;+;+;+;+;+;+;+;+;+;+;+;+;+;+;+;+;+;+;+;+;+;+;+;+;+;+;+;+;+;+;+;+;+;+;+;+;+;+;+;+;+;+;+;+;+;+;+;+;+;+;+;+;+;+;+;+;+;+;+;+;+;+;+;+;+;+;+;+;+;+;+;+;+;+;+;+;+;+;+;+;+;+;+;+;+;+;+;+;+;+;+;+;+;+;+;+;+;+;+;+;+;+;+;+;+;+;+;+;+;+;+;+;+;+;+;+;+;+;+;+;+;+;+;+;+;+;+;+;+;+;+;+;+;+;+;+;+;+;+;+;+;+;+;+;+;+;+;+;+;+;+;+;+;+;+;+;+;+;+;+;+;+;+;+;+;+;+;+;+;+;+;+;+;+;+;+;+;+;+;+;+;+;+;+;+;+;+;+;+;+;+;+;+;+;+;+;+;+;+;+;+;+;+;+;+;+;+;+;+;+;+;+;+;+;+;+;+;+;+;+;+;+;+;+;+;+;+;+;+;+;+;+;+;+;+;+;+;+;+;+;+;+;+;+;+;+;+;+;+;+;+;+;+;+;+;+;+;+;+;+;+;+;+;+;+;+;+;+;+;+;+;+;+;+;+;+;+;+;+;+;+;+;+;+;+;+;+;+;+;+;+;+;+;+;+;+;+;+;+;+;+;+;+;+;+;+;+;+;+;+;+;+;+;+;+;+;+;+;+;+;+	(AGGGGG)n;(AGGGGG)n_dup1;(AGGGGG)n_dup2;(AGGGGG)n_dup3;(AGGGGG)n_dup4;(AGGGGG)n_dup5;(AGGGGG)n_dup6;(AGGGGG)n_dup7;(AGGGGG)n_dup8;(AGGGGG)n_dup9;(AGGGGG)n_dup10;(AGGGGG)n_dup11;(AGGGGG)n_dup12;(AGGGGG)n_dup13;(AGGGGG)n_dup14;(AGGGGG)n_dup15;(AGGGGG)n_dup16;(AGGGGG)n_dup17;(AGGGGG)n_dup18;(AGGGGG)n_dup19;(AGGGGG)n_dup20;(AGGGGG)n_dup21;(AGGGGG)n_dup22;(AGGGGG)n_dup23;(AGGGGG)n_dup24;(AGGGGG)n_dup25;(AGGGGG)n_dup26;(AGGGGG)n_dup27;(AGGGGG)n_dup28;(AGGGGG)n_dup29;(AGGGGG)n_dup30;(AGGGGG)n_dup31;(AGGGGG)n_dup32;(AGGGGG)n_dup33;(AGGGGG)n_dup34;(AGGGGG)n_dup35;(AGGGGG)n_dup36;(AGGGGG)n_dup37;(AGGGGG)n_dup38;(AGGGGG)n_dup39;(AGGGGG)n_dup40;(AGGGGG)n_dup41;(AGGGGG)n_dup42;(AGGGGG)n_dup43;(AGGGGG)n_dup44;(AGGGGG)n_dup45;(AGGGGG)n_dup46;(AGGGGG)n_dup47;(AGGGGG)n_dup48;(AGGGGG)n_dup49;(AGGGGG)n_dup50;(AGGGGG)n_dup51;(AGGGGG)n_dup52;(AGGGGG)n_dup53;(AGGGGG)n_dup54;(AGGGGG)n;(AGGGGG)n_dup1;(AGGGGG)n_dup2;(AGGGGG)n_dup3;(AGGGGG)n_dup4;(AGGGGG)n_dup5;(AGGGGG)n_dup6;(AGGGGG)n_dup7;(AGGGGG)n_dup8;(AGGGGG)n_dup9;(AGGGGG)n_dup10;(AGGGGG)n_dup11;(AGGGGG)n_dup12;(AGGGGG)n_dup13;(AGGGGG)n_dup14;(AGGGGG)n_dup15;(AGGGGG)n_dup16;(AGGGGG)n_dup17;(AGGGGG)n_dup18;(AGGGGG)n_dup19;(AGGGGG)n_dup20;(AGGGGG)n_dup21;(AGGGGG)n_dup22;(AGGGGG)n_dup23;(AGGGGG)n_dup24;(AGGGGG)n_dup25;(AGGGGG)n_dup26;(AGGGGG)n_dup27;(AGGGGG)n_dup28;(AGGGGG)n_dup29;(AGGGGG)n_dup30;(AGGGGG)n_dup31;(AGGGGG)n_dup32;(AGGGGG)n_dup33;(AGGGGG)n_dup34;(AGGGGG)n_dup35;(AGGGGG)n_dup36;(AGGGGG)n_dup37;(AGGGGG)n_dup38;(AGGGGG)n_dup39;(AGGGGG)n_dup40;(AGGGGG)n_dup41;(AGGGGG)n_dup42;(AGGGGG)n_dup43;(AGGGGG)n_dup44;(AGGGGG)n_dup45;(AGGGGG)n_dup46;(AGGGGG)n_dup47;(AGGGGG)n_dup48;(AGGGGG)n_dup49;(AGGGGG)n_dup50;(AGGGGG)n_dup51;(AGGGGG)n_dup52;(AGGGGG)n_dup53;(AGGGGG)n_dup54;(AGGGGG)n_dup55;(AGGGGG)n_dup56;(AGGGGG)n_dup57;(AGGGGG)n;(AGGGGG)n_dup1;(AGGGGG)n_dup2;(AGGGGG)n_dup3;(AGGGGG)n_dup4;(AGGGGG)n_dup5;(AGGGGG)n_dup6;(AGGGGG)n_dup7;(AGGGGG)n_dup8;(AGGGGG)n_dup9;(AGGGGG)n_dup10;(AGGGGG)n_dup11;(AGGGGG)n_dup12;(AGGGGG)n_dup13;(AGGGGG)n_dup14;(AGGGGG)n_dup15;(AGGGGG)n_dup16;(AGGGGG)n_dup17;(AGGGGG)n_dup18;(AGGGGG)n_dup19;(AGGGGG)n_dup20;(AGGGGG)n_dup21;(AGGGGG)n_dup22;(AGGGGG)n_dup23;(AGGGGG)n_dup24;(AGGGGG)n_dup25;(AGGGGG)n_dup26;(AGGGGG)n_dup27;(AGGGGG)n_dup28;(AGGGGG)n_dup29;(AGGGGG)n_dup30;(AGGGGG)n_dup31;(AGGGGG)n_dup32;(AGGGGG)n_dup33;(AGGGGG)n_dup34;(AGGGGG)n_dup35;(AGGGGG)n_dup36;(AGGGGG)n_dup37;(AGGGGG)n_dup38;(AGGGGG)n_dup39;(AGGGGG)n_dup40;(AGGGGG)n_dup41;(AGGGGG)n_dup42;(AGGGGG)n_dup43;(AGGGGG)n_dup44;(AGGGGG)n_dup45;(AGGGGG)n_dup46;(AGGGGG)n_dup47;(AGGGGG)n_dup48;(AGGGGG)n_dup49;(AGGGGG)n_dup50;(AGGGGG)n_dup51;(AGGGGG)n_dup52;(AGGGGG)n_dup53;(AGGGGG)n_dup54;(AGGGGG)n_dup55;(AGGGGG)n_dup56;(AGGGGG)n_dup57;(AGGGGG)n_dup58;(AGGGGG)n_dup59;(AGGGGG)n_dup60;(AGGGGG)n_dup61;(AGGGGG)n_dup62;(AGGGGG)n_dup63;(AGGGGG)n_dup64;(AGGGGG)n;(AGGGGG)n_dup1;(AGGGGG)n_dup2;(AGGGGG)n_dup3;(AGGGGG)n_dup4;(AGGGGG)n_dup5;(AGGGGG)n_dup6;(AGGGGG)n_dup7;(AGGGGG)n_dup8;(AGGGGG)n_dup9;(AGGGGG)n_dup10;(AGGGGG)n_dup11;(AGGGGG)n_dup12;(AGGGGG)n_dup13;(AGGGGG)n_dup14;(AGGGGG)n_dup15;(AGGGGG)n_dup16;(AGGGGG)n_dup17;(AGGGGG)n_dup18;(AGGGGG)n_dup19;(AGGGGG)n_dup20;(AGGGGG)n_dup21;(AGGGGG)n_dup22;(AGGGGG)n_dup23;(AGGGGG)n_dup24;(AGGGGG)n_dup25;(AGGGGG)n_dup26;(AGGGGG)n_dup27;(AGGGGG)n_dup28;(AGGGGG)n_dup29;(AGGGGG)n_dup30;(AGGGGG)n_dup31;(AGGGGG)n_dup32;(AGGGGG)n_dup33;(AGGGGG)n_dup34;(AGGGGG)n_dup35;(AGGGGG)n_dup36;(AGGGGG)n_dup37;(AGGGGG)n_dup38;(AGGGGG)n_dup39;(AGGGGG)n_dup40;(AGGGGG)n_dup41;(AGGGGG)n_dup42;(AGGGGG)n_dup43;(AGGGGG)n_dup44;(AGGGGG)n_dup45;(AGGGGG)n_dup46;(AGGGGG)n_dup47;(AGGGGG)n_dup48;(AGGGGG)n_dup49;(AGGGGG)n_dup50;(AGGGGG)n_dup51;(AGGGGG)n_dup52;(AGGGGG)n_dup53;(AGGGGG)n_dup54;(AGGGGG)n;(AGGGGG)n_dup1;(AGGGGG)n_dup2;(AGGGGG)n_dup3;(AGGGGG)n_dup4;(AGGGGG)n_dup5;(AGGGGG)n_dup6;(AGGGGG)n_dup7;(AGGGGG)n_dup8;(AGGGGG)n_dup9;(AGGGGG)n_dup10;(AGGGGG)n_dup11;(AGGGGG)n_dup12;(AGGGGG)n_dup13;(AGGGGG)n_dup14;(AGGGGG)n_dup15;(AGGGGG)n_dup16;(AGGGGG)n_dup17;(AGGGGG)n_dup18;(AGGGGG)n_dup19;(AGGGGG)n_dup20;(AGGGGG)n_dup21;(AGGGGG)n_dup22;(AGGGGG)n_dup23;(AGGGGG)n_dup24;(AGGGGG)n_dup25;(AGGGGG)n_dup26;(AGGGGG)n_dup27;(AGGGGG)n_dup28;(AGGGGG)n_dup29;(AGGGGG)n_dup30;(AGGGGG)n_dup31;(AGGGGG)n_dup32;(AGGGGG)n_dup33;(AGGGGG)n_dup34;(AGGGGG)n_dup35;(AGGGGG)n_dup36;(AGGGGG)n_dup37;(AGGGGG)n_dup38;(AGGGGG)n_dup39;(AGGGGG)n_dup40;(AGGGGG)n_dup41;(AGGGGG)n_dup42;(AGGGGG)n_dup43;(AGGGGG)n_dup44;(AGGGGG)n_dup45;(AGGGGG)n_dup46;(AGGGGG)n_dup47;(AGGGGG)n_dup48;(AGGGGG)n_dup49;(AGGGGG)n_dup50;(AGGGGG)n_dup51;(AGGGGG)n_dup52;(AGGGGG)n_dup53;(AGGGGG)n_dup54;(AGGGGG)n_dup55;(AGGGGG)n_dup56;(AGGGGG)n_dup57;(AGGGGG)n_dup58;(AGGGGG)n_dup59;(AGGGGG)n_dup60;(AGGGGG)n_dup61;(AGGGGG)n_dup62;(AGGGGG)n_dup63;(AGGGGG)n_dup64;(AGGGGG)n_dup65;(AGGGGG)n_dup66;(AGGGGG)n_dup67;(AGGGGG)n_dup68;(AGGGGG)n_dup69;(AGGGGG)n_dup70;(AGGGGG)n_dup71;(AGGGGG)n_dup72;(AGGGGG)n_dup73;(AGGGGG)n;(AGGGGG)n_dup1;(AGGGGG)n_dup2;(AGGGGG)n_dup3;(AGGGGG)n_dup4;(AGGGGG)n_dup5;(AGGGGG)n_dup6;(AGGGGG)n_dup7;(AGGGGG)n_dup8;(AGGGGG)n_dup9;(AGGGGG)n_dup10;(AGGGGG)n_dup11;(AGGGGG)n_dup12;(AGGGGG)n_dup13;(AGGGGG)n_dup14;(AGGGGG)n_dup15;(AGGGGG)n_dup16;(AGGGGG)n_dup17;(AGGGGG)n_dup18;(AGGGGG)n_dup19;(AGGGGG)n_dup20;(AGGGGG)n_dup21;(AGGGGG)n_dup22;(AGGGGG)n_dup23;(AGGGGG)n_dup24;(AGGGGG)n_dup25;(AGGGGG)n_dup26;(AGGGGG)n_dup27;(AGGGGG)n_dup28;(AGGGGG)n_dup29;(AGGGGG)n_dup30;(AGGGGG)n_dup31;(AGGGGG)n_dup32;(AGGGGG)n_dup33;(AGGGGG)n_dup34;(AGGGGG)n_dup35;(AGGGGG)n_dup36;(AGGGGG)n_dup37;(AGGGGG)n_dup38;(AGGGGG)n_dup39;(AGGGGG)n_dup40;(AGGGGG)n_dup41;(AGGGGG)n_dup42;(AGGGGG)n_dup43;(AGGGGG)n_dup44;(AGGGGG)n;(AGGGGG)n_dup1;(AGGGGG)n_dup2;(AGGGGG)n_dup3;(AGGGGG)n_dup4;(AGGGGG)n_dup5;(AGGGGG)n_dup6;(AGGGGG)n_dup7;(AGGGGG)n_dup8;(AGGGGG)n_dup9;(AGGGGG)n_dup10;(AGGGGG)n_dup11;(AGGGGG)n_dup12;(AGGGGG)n_dup13;(AGGGGG)n_dup14;(AGGGGG)n_dup15;(AGGGGG)n_dup16;(AGGGGG)n_dup17;(AGGGGG)n_dup18;(AGGGGG)n_dup19;(AGGGGG)n_dup20;(AGGGGG)n_dup21;(AGGGGG)n_dup22;(AGGGGG)n_dup23;(AGGGGG)n_dup24;(AGGGGG)n_dup25;(AGGGGG)n_dup26;(AGGGGG)n_dup27;(AGGGGG)n_dup28;(AGGGGG)n_dup29;(AGGGGG)n_dup30;(AGGGGG)n_dup31;(AGGGGG)n_dup32;(AGGGGG)n_dup33;(AGGGGG)n_dup34;(AGGGGG)n_dup35;(AGGGGG)n_dup36;(AGGGGG)n_dup37;(AGGGGG)n_dup38;(AGGGGG)n_dup39;(AGGGGG)n_dup40;(AGGGGG)n_dup41;(AGGGGG)n_dup42;(AGGGGG)n_dup43;(AGGGGG)n_dup44;(AGGGGG)n_dup45;(AGGGGG)n_dup46;(AGGGGG)n_dup47;(AGGGGG)n_dup48;(AGGGGG)n_dup49;(AGGGGG)n_dup50;(AGGGGG)n_dup51;(AGGGGG)n_dup52;(AGGGGG)n_dup53;(AGGGGG)n_dup54;(AGGGGG)n_dup55;(AGGGGG)n_dup56;(AGGGGG)n_dup57;(AGGGGG)n;(AGGGGG)n_dup1;(AGGGGG)n_dup2;(AGGGGG)n_dup3;(AGGGGG)n_dup4;(AGGGGG)n_dup5;(AGGGGG)n_dup6;(AGGGGG)n_dup7;(AGGGGG)n_dup8;(AGGGGG)n_dup9;(AGGGGG)n_dup10;(AGGGGG)n_dup11;(AGGGGG)n_dup12;(AGGGGG)n_dup13;(AGGGGG)n_dup14;(AGGGGG)n_dup15;(AGGGGG)n_dup16;(AGGGGG)n_dup17;(AGGGGG)n_dup18;(AGGGGG)n_dup19;(AGGGGG)n_dup20;(AGGGGG)n_dup21;(AGGGGG)n_dup22;(AGGGGG)n_dup23;(AGGGGG)n_dup24;(AGGGGG)n_dup25;(AGGGGG)n_dup26;(AGGGGG)n_dup27;(AGGGGG)n_dup28;(AGGGGG)n_dup29;(AGGGGG)n_dup30;(AGGGGG)n_dup31;(AGGGGG)n_dup32;(AGGGGG)n_dup33;(AGGGGG)n_dup34;(AGGGGG)n_dup35;(AGGGGG)n_dup36;(AGGGGG)n_dup37;(AGGGGG)n_dup38;(AGGGGG)n_dup39;(AGGGGG)n_dup40;(AGGGGG)n_dup41;(AGGGGG)n_dup42;(AGGGGG)n_dup43;(AGGGGG)n_dup44;(AGGGGG)n;(AGGGGG)n_dup1;(AGGGGG)n_dup2;(AGGGGG)n_dup3;(AGGGGG)n_dup4;(AGGGGG)n_dup5;(AGGGGG)n_dup6;(AGGGGG)n_dup7;(AGGGGG)n_dup8;(AGGGGG)n_dup9;(AGGGGG)n_dup10;(AGGGGG)n_dup11;(AGGGGG)n_dup12;(AGGGGG)n_dup13;(AGGGGG)n_dup14;(AGGGGG)n_dup15;(AGGGGG)n_dup16;(AGGGGG)n_dup17;(AGGGGG)n_dup18;(AGGGGG)n_dup19;(AGGGGG)n_dup20;(AGGGGG)n_dup21;(AGGGGG)n_dup22;(AGGGGG)n_dup23;(AGGGGG)n_dup24;(AGGGGG)n_dup25;(AGGGGG)n_dup26;(AGGGGG)n_dup27;(AGGGGG)n_dup28;(AGGGGG)n_dup29;(AGGGGG)n_dup30;(AGGGGG)n_dup31;(AGGGGG)n_dup32;(AGGGGG)n;(AGGGGG)n_dup1;(AGGGGG)n_dup2;(AGGGGG)n_dup3;(AGGGGG)n_dup4;(AGGGGG)n_dup5;(AGGGGG)n_dup6;(AGGGGG)n_dup7;(AGGGGG)n_dup8;(AGGGGG)n_dup9;(AGGGGG)n_dup10;(AGGGGG)n_dup11;(AGGGGG)n_dup12;(AGGGGG)n_dup13;(AGGGGG)n_dup14;(AGGGGG)n_dup15;(AGGGGG)n_dup16;(AGGGGG)n_dup17;(AGGGGG)n_dup18;(AGGGGG)n_dup19;(AGGGGG)n_dup20;(AGGGGG)n_dup21;(AGGGGG)n_dup22;(AGGGGG)n_dup23;(AGGGGG)n;(AGGGGG)n_dup1;(AGGGGG)n_dup2;(AGGGGG)n_dup3;(AGGGGG)n_dup4;(AGGGGG)n;(AGGGGG)n_dup1;(AGGGGG)n_dup2;(AGGGGG)n_dup3;(AGGGGG)n_dup4;(AGGGGG)n_dup5;(AGGGGG)n_dup6;(AGGGGG)n_dup7;(AGGGGG)n_dup8;(AGGGGG)n_dup9;(AGGGGG)n_dup10;(AGGGGG)n_dup11;(AGGGGG)n_dup12;(AGGGGG)n_dup13;(AGGGGG)n_dup14;(AGGGGG)n_dup15;(AGGGGG)n_dup16;(AGGGGG)n_dup17;(AGGGGG)n_dup18;(AGGGGG)n_dup19;(AGGGGG)n_dup20;(AGGGGG)n_dup21;(AGGGGG)n_dup22;(AGGGGG)n_dup23;(AGGGGG)n_dup24;(AGGGGG)n_dup25;(AGGGGG)n_dup26;(AGGGGG)n_dup27;(AGGGGG)n_dup28;(AGGGGG)n_dup29;(AGGGGG)n_dup30;(AGGGGG)n_dup31;(AGGGGG)n_dup32;(AGGGGG)n_dup33;(AGGGGG)n_dup34;(AGGGGG)n_dup35;(AGGGGG)n_dup36;(AGGGGG)n_dup37;(AGGGGG)n_dup38;(AGGGGG)n_dup39;(AGGGGG)n_dup40;(AGGGGG)n_dup41;(AGGGGG)n_dup42;(AGGGGG)n_dup43;(AGGGGG)n_dup44;(AGGGGG)n_dup45;(AGGGGG)n_dup46;(AGGGGG)n_dup47;(AGGGGG)n_dup48;(AGGGGG)n_dup49;(AGGGGG)n_dup50;(AGGGGG)n_dup51;(AGGGGG)n_dup52;(AGGGGG)n_dup53;(AGGGGG)n;(AGGGGG)n_dup1;(AGGGGG)n_dup2;(AGGGGG)n_dup3;(AGGGGG)n_dup4;(AGGGGG)n_dup5;(AGGGGG)n_dup6;(AGGGGG)n_dup7;(AGGGGG)n_dup8;(AGGGGG)n_dup9;(AGGGGG)n_dup10;(AGGGGG)n_dup11;(AGGGGG)n_dup12;(AGGGGG)n_dup13;(AGGGGG)n_dup14;(AGGGGG)n_dup15;(AGGGGG)n_dup16;(AGGGGG)n_dup17;(AGGGGG)n_dup18;(AGGGGG)n_dup19;(AGGGGG)n_dup20;(AGGGGG)n_dup21;(AGGGGG)n_dup22;(AGGGGG)n_dup23;(AGGGGG)n_dup24;(AGGGGG)n_dup25;(AGGGGG)n_dup26;(AGGGGG)n_dup27;(AGGGGG)n_dup28;(AGGGGG)n_dup29;(AGGGGG)n_dup30;(AGGGGG)n_dup31;(AGGGGG)n_dup32;(AGGGGG)n_dup33;(AGGGGG)n_dup34;(AGGGGG)n_dup35;(AGGGGG)n_dup36;(AGGGGG)n_dup37;(AGGGGG)n_dup38;(AGGGGG)n_dup39;(AGGGGG)n_dup40;(AGGGGG)n_dup41;(AGGGGG)n_dup42;(AGGGGG)n_dup43;(AGGGGG)n_dup44;(AGGGGG)n_dup45;(AGGGGG)n_dup46;(AGGGGG)n_dup47;(AGGGGG)n_dup48;(AGGGGG)n_dup49;(AGGGGG)n_dup50;(AGGGGG)n_dup51;(AGGGGG)n_dup52;(AGGGGG)n_dup53;(AGGGGG)n_dup54;(AGGGGG)n_dup55;(AGGGGG)n_dup56;(AGGGGG)n_dup57;(AGGGGG)n_dup58;(AGGGGG)n_dup59;(AGGGGG)n_dup60;(AGGGGG)n_dup61;(AGGGGG)n_dup62;(AGGGGG)n_dup63;(AGGGGG)n_dup64;(AGGGGG)n;(AGGGGG)n_dup1;(AGGGGG)n_dup2;(AGGGGG)n_dup3;(AGGGGG)n_dup4;(AGGGGG)n_dup5;(AGGGGG)n_dup6;(AGGGGG)n_dup7;(AGGGGG)n_dup8;(AGGGGG)n_dup9;(AGGGGG)n_dup10;(AGGGGG)n_dup11;(AGGGGG)n_dup12;(AGGGGG)n_dup13;(AGGGGG)n_dup14;(AGGGGG)n_dup15;(AGGGGG)n_dup16;(AGGGGG)n_dup17;(AGGGGG)n_dup18;(AGGGGG)n_dup19;(AGGGGG)n_dup20;(AGGGGG)n_dup21;(AGGGGG)n_dup22;(AGGGGG)n_dup23;(AGGGGG)n_dup24;(AGGGGG)n_dup25;(AGGGGG)n_dup26;(AGGGGG)n_dup27;(AGGGGG)n_dup28;(AGGGGG)n_dup29;(AGGGGG)n_dup30;(AGGGGG)n_dup31;(AGGGGG)n_dup32;(AGGGGG)n_dup33;(AGGGGG)n_dup34;(AGGGGG)n;(AGGGGG)n_dup1;(AGGGGG)n_dup2;(AGGGGG)n_dup3;(AGGGGG)n_dup4;(AGGGGG)n_dup5;(AGGGGG)n_dup6;(AGGGGG)n_dup7;(AGGGGG)n_dup8;(AGGGGG)n_dup9;(AGGGGG)n_dup10;(AGGGGG)n_dup11;(AGGGGG)n_dup12;(AGGGGG)n_dup13;(AGGGGG)n_dup14;(AGGGGG)n_dup15;(AGGGGG)n_dup16;(AGGGGG)n_dup17;(AGGGGG)n_dup18;(AGGGGG)n_dup19;(AGGGGG)n_dup20;(AGGGGG)n_dup21;(AGGGGG)n_dup22;(AGGGGG)n_dup23;(AGGGGG)n_dup24;(AGGGGG)n_dup25;(AGGGGG)n_dup26;(AGGGGG)n_dup27;(AGGGGG)n_dup28;(AGGGGG)n_dup29;(AGGGGG)n_dup30;(AGGGGG)n_dup31;(AGGGGG)n_dup32;(AGGGGG)n_dup33;(AGGGGG)n_dup34;(AGGGGG)n_dup35;(AGGGGG)n_dup36;(AGGGGG)n_dup37;(AGGGGG)n_dup38;(AGGGGG)n_dup39;(AGGGGG)n_dup40;(AGGGGG)n;(AGGGGG)n_dup1;(AGGGGG)n_dup2;(AGGGGG)n_dup3;(AGGGGG)n_dup4;(AGGGGG)n_dup5;(AGGGGG)n_dup6;(AGGGGG)n_dup7;(AGGGGG)n_dup8;(AGGGGG)n_dup9;(AGGGGG)n_dup10;(AGGGGG)n_dup11;(AGGGGG)n_dup12;(AGGGGG)n_dup13;(AGGGGG)n_dup14;(AGGGGG)n_dup15;(AGGGGG)n_dup16;(AGGGGG)n_dup17;(AGGGGG)n_dup18;(AGGGGG)n_dup19;(AGGGGG)n_dup20;(AGGGGG)n_dup21;(AGGGGG)n_dup22;(AGGGGG)n_dup23;(AGGGGG)n_dup24;(AGGGGG)n_dup25;(AGGGGG)n_dup26;(AGGGGG)n_dup27;(AGGGGG)n_dup28;(AGGGGG)n_dup29;(AGGGGG)n_dup30;(AGGGGG)n_dup31;(AGGGGG)n_dup32;(AGGGGG)n_dup33;(AGGGGG)n_dup34;(AGGGGG)n_dup35;(AGGGGG)n_dup36;(AGGGGG)n_dup37;(AGGGGG)n_dup38;(AGGGGG)n_dup39;(AGGGGG)n_dup40;(AGGGGG)n_dup41;(AGGGGG)n_dup42;(AGGGGG)n_dup43;(AGGGGG)n_dup44;(AGGGGG)n_dup45;(AGGGGG)n;(AGGGGG)n_dup1;(AGGGGG)n_dup2;(AGGGGG)n_dup3;(AGGGGG)n_dup4;(AGGGGG)n_dup5;(AGGGGG)n_dup6;(AGGGGG)n_dup7;(AGGGGG)n_dup8;(AGGGGG)n_dup9;(AGGGGG)n_dup10;(AGGGGG)n_dup11;(AGGGGG)n_dup12;(AGGGGG)n_dup13;(AGGGGG)n_dup14;(AGGGGG)n_dup15;(AGGGGG)n_dup16;(AGGGGG)n_dup17;(AGGGGG)n_dup18;(AGGGGG)n_dup19;(AGGGGG)n_dup20;(AGGGGG)n_dup21;(AGGGGG)n_dup22;(AGGGGG)n_dup23;(AGGGGG)n_dup24;(AGGGGG)n_dup25;(AGGGGG)n_dup26;(AGGGGG)n_dup27;(AGGGGG)n_dup28;(AGGGGG)n_dup29;(AGGGGG)n_dup30;(AGGGGG)n_dup31;(AGGGGG)n_dup32;(AGGGGG)n_dup33;(AGGGGG)n_dup34;(AGGGGG)n_dup35;(AGGGGG)n_dup36;(AGGGGG)n_dup37;(AGGGGG)n_dup38;(AGGGGG)n;(AGGGGG)n_dup1;(AGGGGG)n_dup2;(AGGGGG)n_dup3;(AGGGGG)n_dup4;(AGGGGG)n_dup5;(AGGGGG)n_dup6;(AGGGGG)n_dup7;(AGGGGG)n_dup8;(AGGGGG)n_dup9;(AGGGGG)n_dup10;(AGGGGG)n_dup11;(AGGGGG)n_dup12;(AGGGGG)n_dup13;(AGGGGG)n_dup14;(AGGGGG)n_dup15;(AGGGGG)n_dup16;(AGGGGG)n_dup17;(AGGGGG)n_dup18;(AGGGGG)n_dup19;(AGGGGG)n_dup20;(AGGGGG)n_dup21;(AGGGGG)n_dup22;(AGGGGG)n_dup23;(AGGGGG)n_dup24;(AGGGGG)n_dup25;(AGGGGG)n_dup26;(AGGGGG)n_dup27;(AGGGGG)n_dup28;(AGGGGG)n_dup29;(AGGGGG)n_dup30;(AGGGGG)n_dup31;(AGGGGG)n_dup32;(AGGGGG)n_dup33;(AGGGGG)n;(AGGGGG)n_dup1;(AGGGGG)n_dup2;(AGGGGG)n_dup3;(AGGGGG)n_dup4;(AGGGGG)n_dup5;(AGGGGG)n_dup6;(AGGGGG)n_dup7;(AGGGGG)n_dup8;(AGGGGG)n_dup9;(AGGGGG)n_dup10;(AGGGGG)n_dup11;(AGGGGG)n_dup12;(AGGGGG)n_dup13;(AGGGGG)n_dup14;(AGGGGG)n_dup15;(AGGGGG)n_dup16;(AGGGGG)n_dup17;(AGGGGG)n_dup18;(AGGGGG)n_dup19;(AGGGGG)n_dup20;(AGGGGG)n_dup21;(AGGGGG)n_dup22;(AGGGGG)n_dup23;(AGGGGG)n_dup24;(AGGGGG)n_dup25;(AGGGGG)n_dup26;(AGGGGG)n_dup27;(AGGGGG)n_dup28;(AGGGGG)n_dup29;(AGGGGG)n_dup30;(AGGGGG)n_dup31;(AGGGGG)n_dup32;(AGGGGG)n_dup33;(AGGGGG)n_dup34;(AGGGGG)n_dup35;(AGGGGG)n_dup36;(AGGGGG)n;(AGGGGG)n_dup1;(AGGGGG)n_dup2;(AGGGGG)n_dup3;(AGGGGG)n_dup4;(AGGGGG)n_dup5;(AGGGGG)n_dup6;(AGGGGG)n_dup7;(AGGGGG)n_dup8;(AGGGGG)n_dup9;(AGGGGG)n_dup10;(AGGGGG)n_dup11;(AGGGGG)n_dup12;(AGGGGG)n_dup13;(AGGGGG)n_dup14;(AGGGGG)n_dup15;(AGGGGG)n_dup16;(AGGGGG)n_dup17;(AGGGGG)n_dup18;(AGGGGG)n_dup19;(AGGGGG)n_dup20;(AGGGGG)n_dup21;(AGGGGG)n_dup22;(AGGGGG)n_dup23;(AGGGGG)n_dup24;(AGGGGG)n_dup25;(AGGGGG)n_dup26;(AGGGGG)n_dup27;(AGGGGG)n_dup28;(AGGGGG)n_dup29;(AGGGGG)n_dup30;(AGGGGG)n_dup31;(AGGGGG)n_dup32;(AGGGGG)n_dup33;(AGGGGG)n_dup34;(AGGGGG)n_dup35;(AGGGGG)n_dup36;(AGGGGG)n_dup37;(AGGGGG)n;(AGGGGG)n_dup1;(AGGGGG)n_dup2;(AGGGGG)n_dup3;(AGGGGG)n_dup4;(AGGGGG)n_dup5;(AGGGGG)n_dup6;(AGGGGG)n_dup7;(AGGGGG)n_dup8;(AGGGGG)n_dup9;(AGGGGG)n_dup10;(AGGGGG)n_dup11;(AGGGGG)n_dup12;(AGGGGG)n_dup13;(AGGGGG)n_dup14;(AGGGGG)n_dup15;(AGGGGG)n_dup16;(AGGGGG)n_dup17;(AGGGGG)n_dup18;(AGGGGG)n_dup19;(AGGGGG)n_dup20;(AGGGGG)n_dup21;(AGGGGG)n_dup22;(AGGGGG)n_dup23	10142392;14504868;33190087;36593135;38279718;39774021;41929422;57014172;60973969;67897386;74231046;74317660;75474243;75697044;76428550;77395486;77522091;87554212;88774610;91862441;96958112;122024744;123746605;125380754;130739674;133045922;133208725;133749819;134700947;138021901;138211260;145765223;152974132;152991651;155528418;162665415;167646187;169413917;169479249;170499351;171075278;171075335;171082880;171082937;171599611;174717147;179089136;179221859;180465936;184540476;184541641;185585222;187192560;188226414;194577469;4389246;5091859;5300565;6541094;7168667;7624535;9297408;11188942;24904862;34372003;41581227;44219420;44982802;49833898;49960176;51238421;53585253;54245453;57160011;60760893;65019000;69419062;72428363;73757402;74502331;75774477;84896166;91326607;91965093;105188048;105393035;112036108;116991784;124837637;130733806;131425985;133156105;139259953;145923651;146518995;146808161;147958298;150656864;155616879;158728509;163943167;165968085;166018075;166968216;167825010;168288701;168661314;170587383;171159369;171440485;172206084;173220818;173350775;14571270;24438885;25525565;25963457;29993824;30648750;34102686;34680974;36763851;37599348;51361083;51899711;52825113;53402693;53610161;53775567;54034077;55859070;60390206;63907886;65469872;70491203;72549964;79926548;83076812;83174651;84441136;84441327;87327022;89645633;89668323;96327682;96382145;96425212;96444424;101231721;101367102;105058271;115579466;116323151;116931065;117868438;119470241;119612525;121657302;122172030;124723616;127390038;127512851;127882033;128247720;129379743;130153077;130743746;132454535;138418497;142286608;143441963;144020110;145624427;146652712;148447753;148462693;151450391;153646501;3300195;8418779;9200761;16467633;23963521;25906263;26887159;28576584;34220429;40385016;44111997;48024263;57244827;57378924;62837685;64831444;65370857;66173839;68990871;75683720;82395327;83105259;86718611;90740081;93887676;100037575;101517656;104516096;116631025;118610845;124013894;131060170;131791902;133012493;133030704;133228495;135888216;139975904;140007216;140279421;140810912;141389869;144162448;148978047;149925065;150006926;150347087;150677860;150891324;151248909;152005809;152489896;152646501;153238316;154958597;4108918;4617832;8677223;12659954;14417227;18449531;19048375;19474802;20598662;21300995;24415623;24752159;25418271;33982144;35321824;36811273;37804150;43958411;47569825;50544349;51854112;54026183;56844771;64629623;65862584;65905365;67020484;67639776;68688051;70109646;74995322;77760912;90822068;92653329;96131451;99563227;101607588;101703304;101828407;111602028;111818343;113247406;113654671;116663759;117082334;117703763;118053468;118174376;119270752;119739897;120764210;125241842;126497909;129299893;129421258;130395788;132632422;133635568;134568237;135038602;135550207;137690944;139087922;139790503;141380653;147000519;148713774;149324102;149457604;149911792;149937438;150235706;150989624;151232749;6321511;6910864;14541120;17984418;24619648;24632154;28434244;31799330;31929990;39066526;41282852;43009873;48115093;48572816;50965472;53514772;55383828;55466208;73487588;76451350;85845412;86321929;88140684;88977926;89675903;94466898;100156358;108142509;110562860;110645492;112234834;116139751;119348953;119421881;127722143;128164713;134609808;135091350;135472719;136199670;138869272;138910523;139656150;140349338;142314681;7375889;7542861;8094295;8290399;8864109;9878221;10640409;12149518;15967226;18254953;18706531;19923912;23425532;23988724;24425495;27562990;29906105;30737843;34689430;36160727;40031981;44407495;53004626;63741161;63767705;68027861;68788317;70026088;71896587;73820633;74238508;78250472;80381388;92153098;92467606;95721514;96314731;98173723;99666772;105370935;105510896;112930505;113197832;113580312;114783857;114842584;117205045;118305281;120156544;120914972;121841504;122784531;128317029;129653441;132665839;135587374;136012119;138386391;11862086;12876656;18253674;22792016;23453281;24864055;27252491;31337901;33598904;35310420;35590632;47251107;47278698;50305457;57816692;64409478;66594929;77693197;78884185;79870477;84933238;86038374;86815267;90484023;90556210;92579391;104572665;111740130;111906092;111967743;112138384;112766398;113748975;113749092;114522607;115644893;116081559;117013608;117501996;117690550;120355973;120844518;120872582;121986686;124757608;17193717;18024730;23500367;33562175;40717861;43407646;47259874;49155588;50026767;52773617;56109190;58044761;59508414;60791361;61182386;64463447;74725215;78723077;90027197;91330101;97612363;98775655;107856915;108769206;111803017;112864741;113115485;115383854;118753684;119191527;119372283;119479259;121855253;9215475;10674788;11790111;12204208;19260368;20762278;50727999;51061012;51887537;54073424;57233363;69601269;93291351;97142908;98934104;99777701;101792816;108828413;116784889;136496717;146258751;155179980;157127437;162083663;5057585;9892882;11572967;12437897;17149796;5290153;5904699;6022739;13402886;14012631;14296840;17216144;17373386;19337484;19352641;21193416;21497634;25451777;25909818;27891886;31141630;38089242;38965421;39355384;41677346;43150741;43801294;57436419;59430690;60350460;61635536;66058527;66494004;67693495;71263769;76808607;77149658;79771563;86637668;87719415;93125688;93421533;93794601;99558416;102622386;106517239;109798778;118307089;118667047;118961391;119545999;121176354;123349356;125713578;125899373;127148992;127367634;127706764;129139993;5568919;6662829;6695691;8967963;19091107;19176207;19396270;30630278;30662151;31156594;31576040;32155538;34118779;35725240;35873136;35873364;38040758;40263766;40949534;49994561;54142217;55156310;55578029;57895387;58198981;62522038;65207355;67203300;67823936;69199921;69405867;69836793;70084467;70418481;71160214;73903033;74447629;80945398;82151424;84162523;88811410;89394334;89456154;91386283;91631147;94265167;94958501;95314211;97514189;97664607;100330146;103865394;106302677;106971458;107999436;108265319;108868295;109803730;109914844;110916389;115270116;115354775;118610281;119091112;121643247;8870125;21128474;24925971;29266237;37936628;50711827;51653246;53097762;54584181;55498093;56594266;59614047;64318488;69562801;70621612;75080425;77136772;77324085;77912573;81312182;84720701;86607833;90973506;91634121;97294458;103505044;105991766;106646449;106825816;107453094;107652840;108093373;108255874;109624041;113653051;3637295;8138993;9473883;16996402;21543886;25052219;28843867;29166333;29901671;35939375;35960154;37958212;38462864;41150403;41586338;43364784;44339646;44645536;50629448;52490770;53162440;54218752;54792682;54974923;59826566;60289583;60366434;64474282;75552140;76360491;78198645;80550821;82247592;93748573;96029165;98409899;98545893;99140277;103102500;110489680;111273697;5764682;14645038;15283501;20571913;20930954;23100108;24211505;31582963;31767562;31952719;34349590;36931408;37554609;45295695;46463779;48362230;48642360;49123227;51420803;52315228;54569824;57346071;58178298;58517938;58755778;59645559;60368080;61327571;63358558;65127119;67097231;69256434;69474684;72674656;75866025;78365398;79412008;104132819;104132990;104443917;105166159;113683031;117745764;121128893;121379336;121861834;7968217;10244629;13462881;15331974;18683839;28247223;30231994;31450469;41326722;42033000;48179029;48962048;55322749;57735364;58748849;63265955;64662583;73442157;73485938;74602828;74873516;78433106;78559314;78637734;79278664;79530025;84237150;84515370;84846179;86728853;88932075;93715859;93878795;96497802;96845977;97731460;101539323;102261443;102390425;5243169;5805183;7942689;8381289;8533795;9194819;14868484;17862267;20364909;29797896;30003788;32780486;33895631;36486369;36510825;38899498;42737009;45017785;45711936;45935796;50437625;50601267;63487128;74626505;75614286;86771067;87456148;92717140;92935790;94143295;94362410;94733229;95130626;95450503;3176185;4111076;4522315;10435102;12169891;25944405;26602175;27254136;29658831;30090780;35663636;41100839;43582126;43881131;44694873;44725843;44772191;45599810;46865760;48476846;48493894;48770385;48906608;49377582;51086021;57059267;63776292;64504480;66241553;66316285;71096360;83609481;84207512;84363380;85697096;86163033;86706149;3594493;5107566;6004719;6969469;11044863;11204848;15158631;20388368;21869249;25505067;26628859;31371205;33463469;38497015;47494045;55197812;55551888;56208582;57087270;57674210;58075816;59527353;61355618;61479245;64799729;66042088;71368282;73463613;73570617;77327168;77870025;79235025;81419918;81975084;82816031;83114729;84101819;86553490;4876413;5356532;12212558;14620185;15786078;17628613;17902521;21170491;21766368;22683364;25512528;26746028;27286102;34549650;41358787;42365340;44317349;44735819;47886561;50158386;51879281;56025771;58011673;59338503	10142418;14504896;33190126;36593171;38279775;39774049;41929451;57014222;60973999;67897429;74231074;74317696;75474262;75697066;76428620;77395521;77522116;87554237;88774705;91862483;96958134;122024776;123746633;125380847;130739700;133045976;133208777;133749838;134700988;138021984;138211291;145765246;152974160;152991723;155528446;162665489;167646221;169413951;169479284;170499459;171075299;171075348;171082901;171082950;171599640;174717214;179089191;179221962;180465986;184540522;184541750;185585304;187192668;188226510;194577492;4389349;5091926;5300606;6541116;7168735;7624588;9297571;11189110;24904899;34372038;41581400;44219461;44982923;49833976;49960219;51238457;53585306;54245472;57160068;60760947;65019057;69419089;72428389;73757455;74502364;75774560;84896233;91326667;91965122;105188099;105393071;112036135;116991813;124837664;130733839;131426030;133156273;139260010;145923681;146519077;146808254;147958376;150656908;155616901;158728541;163943193;165968108;166018110;166968261;167825046;168288731;168661359;170587437;171159393;171440507;172206110;173220851;173350878;14571315;24438914;25525592;25963488;29993892;30648788;34102755;34681034;36763875;37599418;51361122;51899757;52825185;53402719;53610233;53775606;54034120;55859103;60390266;63907910;65469908;70491370;72550113;79926617;83076846;83174735;84441145;84441373;87327053;89645653;89668353;96327713;96382173;96425244;96444471;101231762;101367147;105058309;115579549;116323185;116931158;117868472;119470312;119612545;121657334;122172099;124723636;127390060;127512914;127882055;128247762;129379795;130153158;130743775;132454650;138418539;142286646;143442064;144020281;145624452;146652751;148447923;148462723;151450434;153646541;3300369;8418823;9200781;16467658;23963670;25906352;26887260;28576625;34220474;40385264;44112031;48024302;57244855;57378980;62837834;64831621;65370913;66173899;68991043;75683752;82395365;83105349;86718669;90740104;93887708;100037674;101517706;104516118;116631053;118610895;124013973;131060213;131791938;133012539;133030727;133228528;135888244;139975935;140007250;140279484;140810932;141389917;144162476;148978122;149925112;150006970;150347120;150677900;150891355;151248931;152005828;152489920;152646527;153238362;154958643;4108947;4617907;8677369;12659998;14417363;18449584;19048405;19474830;20598706;21301043;24415663;24752191;25418357;33982173;35321857;36811298;37804191;43958456;47569855;50544378;51854141;54026225;56844833;64629645;65862614;65905398;67020535;67639797;68688107;70109670;74995357;77760942;90822185;92653353;96131496;99563299;101607623;101703388;101828469;111602077;111818393;113247464;113654702;116663802;117082476;117703799;118053489;118174398;119270851;119740044;120764236;125241870;126498084;129300020;129421356;130395816;132632552;133635600;134568257;135038632;135550242;137690971;139088072;139790619;141380691;147000579;148713804;149324175;149457658;149911965;149937463;150235738;150989657;151232776;6321540;6910903;14541154;17984446;24619670;24632189;28434274;31799369;31930072;39066547;41282910;43009909;48115133;48572839;50965505;53514798;55383848;55466235;73487645;76451381;85845444;86321979;88140741;88977961;89675923;94466953;100156407;108142543;110562883;110645538;112234966;116139789;119348989;119421939;127722173;128164735;134609855;135091378;135472772;136199851;138869388;138910556;139656273;140349370;142314727;7375969;7542913;8094353;8290494;8864162;9878268;10640441;12149570;15967248;18255048;18706695;19923940;23425559;23988744;24425528;27563011;29906125;30737891;34689496;36160768;40032005;44407515;53004648;63741207;63767761;68027925;68788409;70026116;71896617;73820667;74238534;78250553;80381417;92153122;92467681;95721535;96314761;98173750;99666793;105370959;105511072;112930539;113197867;113580342;114783892;114842616;117205076;118305336;120156575;120915041;121841553;122784572;128317060;129653471;132665875;135587512;136012293;138386418;11862138;12876687;18253745;22792046;23453340;24864075;27252515;31338082;33598937;35310442;35590654;47251168;47278742;50305503;57816811;64409652;66595012;77693230;78884323;79870650;84933266;86038420;86815309;90484101;90556241;92579460;104572694;111740153;111906128;111967770;112138563;112766431;113749045;113749163;114522629;115645044;116081602;117013640;117502041;117690667;120356008;120844620;120872614;121986718;124757633;17193771;18024807;23500464;33562199;40717890;43407675;47259931;49155638;50026820;52773744;56109219;58044796;59508455;60791386;61182429;64463478;74725363;78723118;90027241;91330152;97612405;98775732;107856942;108769228;111803095;112864770;113115529;115383893;118753719;119191587;119372311;119479279;121855278;9215652;10674841;11790141;12204235;19260435;20762300;50728175;51061061;51887569;54073459;57233397;69601348;93291381;97142943;98934142;99777778;101792869;108828439;116784940;136496744;146258926;155180081;157127618;162083698;5057630;9892930;11573020;12437926;17149825;5290186;5904750;6022765;13402968;14012667;14296939;17216170;17373420;19337542;19352663;21193449;21497709;25451827;25909842;27891923;31141653;38089313;38965442;39355411;41677429;43150772;43801335;57436459;59430731;60350505;61635615;66058702;66494183;67693523;71263797;76808640;77149833;79771603;86637727;87719517;93125724;93421588;93794640;99558490;102622453;106517268;109798859;118307262;118667190;118961444;119546085;121176392;123349387;125713613;125899461;127149024;127367698;127706786;129140035;5568945;6662856;6695731;8968137;19091140;19176250;19396303;30630309;30662192;31156624;31576064;32155570;34118807;35725287;35873209;35873408;38040790;40263940;40949588;49994588;54142251;55156360;55578068;57895471;58199030;62522104;65207392;67203327;67823973;69199989;69405897;69836821;70084511;70418507;71160294;73903073;74447698;80945512;82151482;84162564;88811443;89394358;89456246;91386340;91631178;94265190;94958531;95314242;97514242;97664640;100330180;103865458;106302743;106971493;107999483;108265356;108868318;109803767;109914934;110916422;115270135;115354804;118610306;119091138;121643326;8870150;21128523;24925991;29266313;37936751;50711854;51653271;53097791;54584256;55498130;56594306;59614133;64318541;69562828;70621685;75080528;77136822;77324139;77912711;81312319;84720741;86607859;90973552;91634156;97294630;103505077;105991821;106646549;106825859;107453184;107652908;108093400;108255917;109624072;113653071;3637317;8139019;9473958;16996519;21543912;25052285;28843907;29166390;29901696;35939424;35960180;37958237;38462887;41150431;41586379;43364817;44339687;44645563;50629483;52490882;53162483;54218787;54792703;54974947;59826600;60289640;60366487;64474302;75552191;76360525;78198690;80550885;82247621;93748696;96029198;98410023;98545922;99140296;103102537;110489714;111273747;5764861;14645082;15283589;20571970;20930998;23100228;24211549;31583136;31767581;31952747;34349634;36931457;37554639;45295764;46463902;48362260;48642402;49123252;51420822;52315259;54569849;57346108;58178332;58518003;58755834;59645591;60368130;61327605;63358660;65127155;67097256;69256458;69474708;72674689;75866048;78365446;79412035;104132880;104133020;104444040;105166209;113683116;117745821;121128921;121379355;121861862;7968285;10244668;13462940;15332034;18684016;28247253;30232062;31450639;41326773;42033041;48179069;48962081;55322862;57735391;58748974;63265993;64662732;73442207;73485993;74602866;74873545;78433144;78559340;78637765;79278691;79530051;84237172;84515489;84846279;86728887;88932110;93715927;93878825;96497825;96846039;97731484;101539375;102261468;102390457;5243192;5805211;7942715;8381316;8533818;9194852;14868513;17862308;20364934;29797928;30003836;32780562;33895663;36486428;36510862;38899529;42737045;45017822;45711969;45935934;50437648;50601461;63487160;74626551;75614324;86771118;87456171;92717284;92935837;94143330;94362451;94733249;95130798;95450534;3176211;4111220;4522394;10435156;12169942;25944437;26602207;27254202;29658857;30090827;35663664;41100879;43582162;43881162;44694932;44725918;44772217;45599835;46865817;48476876;48493936;48770412;48906662;49377609;51086051;57059302;63776342;64504539;66241575;66316316;71096401;83609593;84207539;84363410;85697178;86163073;86706209;3594587;5107606;6004779;6969488;11044918;11204888;15158671;20388415;21869283;25505086;26628923;31371227;33463524;38497048;47494067;55197860;55552014;56208633;57087319;57674240;58075886;59527423;61355648;61479276;64799773;66042173;71368350;73463657;73570642;77327194;77870053;79235114;81419960;81975165;82816074;83114757;84101838;86553649;4876437;5356712;12212671;14620285;15786173;17628665;17902578;21170531;21766433;22683400;25512562;26746059;27286200;34549696;41358825;42365432;44317483;44735853;47886603;50158459;51879324;56025814;58011728;59338536	?	?	?	?	?	?
(AGGTG)n	(AGGTG)n	Feature_from_UCSC_rmsk_table	repeat	1;1;1;1;1;1;2;2;2;3;3;3;3;3;3;4;4;4;4;4;4;4;5;5;5;5;6;7;7;7;7;8;8;8;8;9;9;9;9;10;10;10;10;11;11;11;11;12;12;12;12;12;13;14;14;15;15;15;15;15;16;16;16;16;16;16;17;17;18;18;19;19;19	13076526;13162626;43791803;88253216;140941161;191473031;93155734;149800588;179781844;60730282;87455272;89180904;139741775;146926041;154218731;45479968;102741529;110094958;110095328;110308241;125946219;147932269;116588559;122514983;134807311;138502986;51958015;31353996;41057739;109357428;135884321;13612084;26510275;121495963;128409345;22317924;47242561;52700461;120935849;27277031;41953509;85536287;85536469;13518898;49992070;98301846;120765468;29700306;29700528;29700666;29700970;112712930;60056397;28783389;75417642;7486868;13448215;31229792;94724453;94724897;17940547;17941064;17941312;52083178;52083797;52084083;50329263;83903715;12373862;81401317;6348071;24371028;54689155	13076545;13162663;43791915;88253277;140941255;191473240;93155981;149800619;179781902;60730309;87455458;89181122;139741803;146926223;154218917;45480194;102741619;110095254;110095424;110308315;125946396;147932293;116588580;122515012;134807487;138503089;51958146;31354150;41057824;109357769;135884482;13612197;26510330;121495987;128409432;22317970;47242587;52700493;120935868;27277070;41953647;85536417;85536578;13518918;49992229;98301968;120765580;29700464;29700654;29700884;29701148;112713117;60056571;28783444;75417830;7486893;13448798;31230223;94724877;94725109;17941048;17941265;17941510;52083417;52083990;52084277;50329287;83903742;12374037;81401491;6348132;24371054;54689197	+;+;+;+;+;+;+;+;+;+;+;+;+;+;+;+;+;+;+;+;+;+;+;+;+;+;+;+;+;+;+;+;+;+;+;+;+;+;+;+;+;+;+;+;+;+;+;+;+;+;+;+;+;+;+;+;+;+;+;+;+;+;+;+;+;+;+;+;+;+;+;+;+	(AGGTG)n;(AGGTG)n_dup1;(AGGTG)n_dup2;(AGGTG)n_dup3;(AGGTG)n_dup4;(AGGTG)n_dup5;(AGGTG)n;(AGGTG)n_dup1;(AGGTG)n_dup2;(AGGTG)n;(AGGTG)n_dup1;(AGGTG)n_dup2;(AGGTG)n_dup3;(AGGTG)n_dup4;(AGGTG)n_dup5;(AGGTG)n;(AGGTG)n_dup1;(AGGTG)n_dup2;(AGGTG)n_dup3;(AGGTG)n_dup4;(AGGTG)n_dup5;(AGGTG)n_dup6;(AGGTG)n;(AGGTG)n_dup1;(AGGTG)n_dup2;(AGGTG)n_dup3;(AGGTG)n;(AGGTG)n;(AGGTG)n_dup1;(AGGTG)n_dup2;(AGGTG)n_dup3;(AGGTG)n;(AGGTG)n_dup1;(AGGTG)n_dup2;(AGGTG)n_dup3;(AGGTG)n;(AGGTG)n_dup1;(AGGTG)n_dup2;(AGGTG)n_dup3;(AGGTG)n;(AGGTG)n_dup1;(AGGTG)n_dup2;(AGGTG)n_dup3;(AGGTG)n;(AGGTG)n_dup1;(AGGTG)n_dup2;(AGGTG)n_dup3;(AGGTG)n;(AGGTG)n_dup1;(AGGTG)n_dup2;(AGGTG)n_dup3;(AGGTG)n_dup4;(AGGTG)n;(AGGTG)n;(AGGTG)n_dup1;(AGGTG)n;(AGGTG)n_dup1;(AGGTG)n_dup2;(AGGTG)n_dup3;(AGGTG)n_dup4;(AGGTG)n;(AGGTG)n_dup1;(AGGTG)n_dup2;(AGGTG)n_dup3;(AGGTG)n_dup4;(AGGTG)n_dup5;(AGGTG)n;(AGGTG)n_dup1;(AGGTG)n;(AGGTG)n_dup1;(AGGTG)n;(AGGTG)n_dup1;(AGGTG)n_dup2	13076526;13162626;43791803;88253216;140941161;191473031;93155734;149800588;179781844;60730282;87455272;89180904;139741775;146926041;154218731;45479968;102741529;110094958;110095328;110308241;125946219;147932269;116588559;122514983;134807311;138502986;51958015;31353996;41057739;109357428;135884321;13612084;26510275;121495963;128409345;22317924;47242561;52700461;120935849;27277031;41953509;85536287;85536469;13518898;49992070;98301846;120765468;29700306;29700528;29700666;29700970;112712930;60056397;28783389;75417642;7486868;13448215;31229792;94724453;94724897;17940547;17941064;17941312;52083178;52083797;52084083;50329263;83903715;12373862;81401317;6348071;24371028;54689155	13076545;13162663;43791915;88253277;140941255;191473240;93155981;149800619;179781902;60730309;87455458;89181122;139741803;146926223;154218917;45480194;102741619;110095254;110095424;110308315;125946396;147932293;116588580;122515012;134807487;138503089;51958146;31354150;41057824;109357769;135884482;13612197;26510330;121495987;128409432;22317970;47242587;52700493;120935868;27277070;41953647;85536417;85536578;13518918;49992229;98301968;120765580;29700464;29700654;29700884;29701148;112713117;60056571;28783444;75417830;7486893;13448798;31230223;94724877;94725109;17941048;17941265;17941510;52083417;52083990;52084277;50329287;83903742;12374037;81401491;6348132;24371054;54689197	?	?	?	?	?	?
(AGTAG)n	(AGTAG)n	Feature_from_UCSC_rmsk_table	repeat	2;3;3;3;4;4;4;4;5;6;6;6;6;6;8;8;9;11;11;11;13;13;13;13;13;14;14;14;14;14;15;17;19	102800532;19339239;135044981;156033011;10666075;35025870;67208347;139798921;26673002;41649879;45617261;52993365;78929256;91198465;42214914;42215449;54405117;107558812;111035306;112807070;32859069;32882953;60438602;75270250;112468491;105289010;105289345;105289553;105289784;105290151;26948457;30137347;38648738	102800656;19339430;135045032;156033148;10666216;35025967;67208515;139798967;26673055;41649925;45617289;52993398;78929387;91198637;42214936;42215495;54405140;107558962;111035331;112807171;32859118;32882999;60438982;75270343;112468580;105289191;105289530;105289734;105289951;105290322;26948478;30137372;38648817	+;+;+;+;+;+;+;+;+;+;+;+;+;+;+;+;+;+;+;+;+;+;+;+;+;+;+;+;+;+;+;+;+	(AGTAG)n;(AGTAG)n;(AGTAG)n_dup1;(AGTAG)n_dup2;(AGTAG)n;(AGTAG)n_dup1;(AGTAG)n_dup2;(AGTAG)n_dup3;(AGTAG)n;(AGTAG)n;(AGTAG)n_dup1;(AGTAG)n_dup2;(AGTAG)n_dup3;(AGTAG)n_dup4;(AGTAG)n;(AGTAG)n_dup1;(AGTAG)n;(AGTAG)n;(AGTAG)n_dup1;(AGTAG)n_dup2;(AGTAG)n;(AGTAG)n_dup1;(AGTAG)n_dup2;(AGTAG)n_dup3;(AGTAG)n_dup4;(AGTAG)n;(AGTAG)n_dup1;(AGTAG)n_dup2;(AGTAG)n_dup3;(AGTAG)n_dup4;(AGTAG)n;(AGTAG)n;(AGTAG)n	102800532;19339239;135044981;156033011;10666075;35025870;67208347;139798921;26673002;41649879;45617261;52993365;78929256;91198465;42214914;42215449;54405117;107558812;111035306;112807070;32859069;32882953;60438602;75270250;112468491;105289010;105289345;105289553;105289784;105290151;26948457;30137347;38648738	102800656;19339430;135045032;156033148;10666216;35025967;67208515;139798967;26673055;41649925;45617289;52993398;78929387;91198637;42214936;42215495;54405140;107558962;111035331;112807171;32859118;32882999;60438982;75270343;112468580;105289191;105289530;105289734;105289951;105290322;26948478;30137372;38648817	?	?	?	?	?	?
(AGTTG)n	(AGTTG)n	Feature_from_UCSC_rmsk_table	repeat	2;4;5;5;5;5;6;7;8;9;10;12;12;12;13;13;15;16;17;19	15615862;42923677;22690543;23314346;27952022;31350666;5111851;88930353;4515507;41663405;23560951;25230874;42310581;107819448;25443764;28351951;103287439;67536549;13230211;54214446	15615903;42923698;22690587;23314396;27952112;31350720;5111936;88930386;4515528;41663439;23560981;25230893;42310635;107819516;25443791;28352107;103287466;67536573;13230306;54214470	+;+;+;+;+;+;+;+;+;+;+;+;+;+;+;+;+;+;+;+	(AGTTG)n;(AGTTG)n;(AGTTG)n;(AGTTG)n_dup1;(AGTTG)n_dup2;(AGTTG)n_dup3;(AGTTG)n;(AGTTG)n;(AGTTG)n;(AGTTG)n;(AGTTG)n;(AGTTG)n;(AGTTG)n_dup1;(AGTTG)n_dup2;(AGTTG)n;(AGTTG)n_dup1;(AGTTG)n;(AGTTG)n;(AGTTG)n;(AGTTG)n	15615862;42923677;22690543;23314346;27952022;31350666;5111851;88930353;4515507;41663405;23560951;25230874;42310581;107819448;25443764;28351951;103287439;67536549;13230211;54214446	15615903;42923698;22690587;23314396;27952112;31350720;5111936;88930386;4515528;41663439;23560981;25230893;42310635;107819516;25443791;28352107;103287466;67536573;13230306;54214470	?	?	?	?	?	?
(ATAAG)n	(ATAAG)n	Feature_from_UCSC_rmsk_table	repeat	1;1;1;1;2;2;2;2;3;3;3;4;4;4;4;5;5;6;6;6;7;7;8;8;8;9;9;9;X;X;X;Y;Y;Y;10;10;10;12;12;12;13;13;14;16;16;16;16;17;18;18	73096119;84215260;106120926;133469116;83596539;86154500;156779762;179779078;14070407;67720963;71733070;3489491;65498328;75845006;76004452;44884837;80167008;4759698;85506724;149276032;4846997;53027178;62779838;84525711;90690136;7696430;26986058;104579776;74128700;97125840;168591390;10448946;15161808;19874427;46084523;56733041;112528136;16871704;22050836;115084887;50463793;88688205;111110588;53982539;55952151;60274562;66105643;53324556;39192114;89738721	73096146;84215311;106120967;133469203;83596563;86154563;156779783;179779114;14070439;67721016;71733096;3489520;65498349;75845051;76004509;44884928;80167067;4759866;85506754;149276058;4847038;53027210;62779866;84525761;90690186;7696489;26986081;104579905;74128726;97125912;168591409;10448978;15162006;19874625;46084553;56733080;112528187;16871731;22050886;115084931;50463820;88688276;111110668;53982622;55952205;60274607;66105669;53324597;39192144;89738747	+;+;+;+;+;+;+;+;+;+;+;+;+;+;+;+;+;+;+;+;+;+;+;+;+;+;+;+;+;+;+;+;+;+;+;+;+;+;+;+;+;+;+;+;+;+;+;+;+;+	(ATAAG)n;(ATAAG)n_dup1;(ATAAG)n_dup2;(ATAAG)n_dup3;(ATAAG)n;(ATAAG)n_dup1;(ATAAG)n_dup2;(ATAAG)n_dup3;(ATAAG)n;(ATAAG)n_dup1;(ATAAG)n_dup2;(ATAAG)n;(ATAAG)n_dup1;(ATAAG)n_dup2;(ATAAG)n_dup3;(ATAAG)n;(ATAAG)n_dup1;(ATAAG)n;(ATAAG)n_dup1;(ATAAG)n_dup2;(ATAAG)n;(ATAAG)n_dup1;(ATAAG)n;(ATAAG)n_dup1;(ATAAG)n_dup2;(ATAAG)n;(ATAAG)n_dup1;(ATAAG)n_dup2;(ATAAG)n;(ATAAG)n_dup1;(ATAAG)n_dup2;(ATAAG)n;(ATAAG)n_dup1;(ATAAG)n_dup2;(ATAAG)n;(ATAAG)n_dup1;(ATAAG)n_dup2;(ATAAG)n;(ATAAG)n_dup1;(ATAAG)n_dup2;(ATAAG)n;(ATAAG)n_dup1;(ATAAG)n;(ATAAG)n;(ATAAG)n_dup1;(ATAAG)n_dup2;(ATAAG)n_dup3;(ATAAG)n;(ATAAG)n;(ATAAG)n_dup1	73096119;84215260;106120926;133469116;83596539;86154500;156779762;179779078;14070407;67720963;71733070;3489491;65498328;75845006;76004452;44884837;80167008;4759698;85506724;149276032;4846997;53027178;62779838;84525711;90690136;7696430;26986058;104579776;74128700;97125840;168591390;10448946;15161808;19874427;46084523;56733041;112528136;16871704;22050836;115084887;50463793;88688205;111110588;53982539;55952151;60274562;66105643;53324556;39192114;89738721	73096146;84215311;106120967;133469203;83596563;86154563;156779783;179779114;14070439;67721016;71733096;3489520;65498349;75845051;76004509;44884928;80167067;4759866;85506754;149276058;4847038;53027210;62779866;84525761;90690186;7696489;26986081;104579905;74128726;97125912;168591409;10448978;15162006;19874625;46084553;56733080;112528187;16871731;22050886;115084931;50463820;88688276;111110668;53982622;55952205;60274607;66105669;53324597;39192144;89738747	?	?	?	?	?	?
(ATAGG)n	(ATAGG)n	Feature_from_UCSC_rmsk_table	repeat	1;1;1;1;2;2;2;3;3;3;4;4;6;6;6;6;6;7;7;7;7;9;9;9;9;9;9;X;X;10;10;10;11;11;11;12;12;14;14;15;15;15;16;16;18;18;18;19	6269576;12505275;91860272;163943042;90523144;132313654;179210352;7355387;11262449;96666273;7856844;127217504;5897718;15716326;25164495;56129460;77180965;40912647;65791435;67912430;89502066;30756607;32084573;98494394;109864540;114882490;117158986;155181209;158835634;86522210;107385641;125579922;32939351;97683232;108916143;46336176;67962915;17195428;114244568;64561266;78389039;85288699;13765956;30325513;42695329;79573921;85299562;60278558	6269602;12505371;91860296;163943209;90523173;132313809;179210382;7355426;11262519;96666303;7856890;127217597;5897779;15716378;25164522;56129498;77180995;40912696;65791481;67912505;89502174;30756659;32084623;98494423;109864753;114882524;117159123;155181302;158835672;86522233;107385671;125580008;32939384;97683268;108916228;46336211;67962970;17195480;114244669;64561324;78389156;85288755;13766036;30325541;42695431;79573963;85299713;60278650	+;+;+;+;+;+;+;+;+;+;+;+;+;+;+;+;+;+;+;+;+;+;+;+;+;+;+;+;+;+;+;+;+;+;+;+;+;+;+;+;+;+;+;+;+;+;+;+	(ATAGG)n;(ATAGG)n_dup1;(ATAGG)n_dup2;(ATAGG)n_dup3;(ATAGG)n;(ATAGG)n_dup1;(ATAGG)n_dup2;(ATAGG)n;(ATAGG)n_dup1;(ATAGG)n_dup2;(ATAGG)n;(ATAGG)n_dup1;(ATAGG)n;(ATAGG)n_dup1;(ATAGG)n_dup2;(ATAGG)n_dup3;(ATAGG)n_dup4;(ATAGG)n;(ATAGG)n_dup1;(ATAGG)n_dup2;(ATAGG)n_dup3;(ATAGG)n;(ATAGG)n_dup1;(ATAGG)n_dup2;(ATAGG)n_dup3;(ATAGG)n_dup4;(ATAGG)n_dup5;(ATAGG)n;(ATAGG)n_dup1;(ATAGG)n;(ATAGG)n_dup1;(ATAGG)n_dup2;(ATAGG)n;(ATAGG)n_dup1;(ATAGG)n_dup2;(ATAGG)n;(ATAGG)n_dup1;(ATAGG)n;(ATAGG)n_dup1;(ATAGG)n;(ATAGG)n_dup1;(ATAGG)n_dup2;(ATAGG)n;(ATAGG)n_dup1;(ATAGG)n;(ATAGG)n_dup1;(ATAGG)n_dup2;(ATAGG)n	6269576;12505275;91860272;163943042;90523144;132313654;179210352;7355387;11262449;96666273;7856844;127217504;5897718;15716326;25164495;56129460;77180965;40912647;65791435;67912430;89502066;30756607;32084573;98494394;109864540;114882490;117158986;155181209;158835634;86522210;107385641;125579922;32939351;97683232;108916143;46336176;67962915;17195428;114244568;64561266;78389039;85288699;13765956;30325513;42695329;79573921;85299562;60278558	6269602;12505371;91860296;163943209;90523173;132313809;179210382;7355426;11262519;96666303;7856890;127217597;5897779;15716378;25164522;56129498;77180995;40912696;65791481;67912505;89502174;30756659;32084623;98494423;109864753;114882524;117159123;155181302;158835672;86522233;107385671;125580008;32939384;97683268;108916228;46336211;67962970;17195480;114244669;64561324;78389156;85288755;13766036;30325541;42695431;79573963;85299713;60278650	?	?	?	?	?	?
(ATATG)n	(ATATG)n	Feature_from_UCSC_rmsk_table	repeat	1;1;1;1;1;1;1;1;1;1;1;1;1;1;1;1;1;1;1;2;2;2;2;2;2;2;2;2;2;2;2;3;3;3;3;3;3;3;3;3;3;3;3;3;3;3;3;4;4;4;4;4;4;4;4;4;4;4;4;4;5;5;5;5;5;5;5;5;5;6;6;6;6;6;6;6;6;6;6;6;6;6;6;6;7;7;7;7;7;7;7;7;8;8;8;8;8;8;8;8;8;8;8;8;8;8;9;9;9;9;9;9;9;9;9;X;X;X;X;X;X;X;X;X;X;X;10;10;10;10;10;10;10;10;10;10;11;11;11;11;11;11;11;11;11;11;11;11;12;12;12;12;12;12;12;12;12;12;12;13;13;13;13;13;13;13;13;13;13;13;14;14;14;14;14;14;14;14;14;14;14;14;14;14;14;14;14;14;15;15;15;15;15;15;15;15;15;15;15;16;16;16;16;16;16;16;16;16;16;16;16;16;16;16;16;16;17;17;17;17;17;17;17;18;18;18;18;18;18;18;18;18;18;18;19;19;19;19;19	12505230;12505414;19875652;29919014;41939394;56205398;60834324;93066874;112414001;123032549;125957886;126921068;127426786;129757197;137481705;149641508;160181726;184409174;184409428;26382424;43772197;48044476;58599327;77497499;126333183;135944026;147778294;162060034;170398157;171318325;172243563;7274144;8212875;8948670;21913020;23629676;30069341;35398342;35398473;57143711;74363701;93232294;115445441;117079355;120455807;121999119;150398614;10361000;16871619;21901382;29789796;33154538;33618950;54131409;68859230;70031508;113426852;130270516;137808982;137809165;19310006;26715518;47603891;52696328;64593652;98895462;123823302;141282890;148043316;6524734;30472772;31653887;52492801;54722238;63285850;77983236;81978472;89482185;96578062;97049867;106112323;138056320;146306562;146306811;15740715;31120596;62069340;95610586;126159324;130382909;132219456;132219738;23037480;26236866;26256468;28630191;41518170;71236730;76675219;78385344;80473513;97036949;100196714;104699114;108514258;121028863;15820673;17574706;29110242;53414655;55350954;75894887;84759539;87195691;117159338;9727709;51742533;66431209;97825879;108003833;118501157;137199494;138410522;144309829;154469448;163615799;7322191;65193565;74901401;84322454;91268960;92181305;106679490;113842654;119369832;123094083;12461614;13852123;19008470;26813047;29941727;31246011;42315703;47573826;52877605;53007344;73013065;83245127;9281921;11086754;12498525;16364442;26160356;37667907;61788454;72705282;84546387;99551891;116943788;17655957;26792963;27823978;31838333;80211585;81042112;91129730;102444855;112838459;118030661;118698814;8964751;15138391;16005668;16005840;16006262;43684833;58983495;62533417;66477927;70634105;74970260;79096965;84024533;87408376;92373782;100985765;104860281;111696427;7140263;30058437;44152366;45960729;54096404;56317327;58570026;66346589;79004947;87076158;89205916;92012517;6720129;12037081;40355854;41794394;41953104;49613380;50497572;54922433;55247775;68464649;68498903;71685969;72817409;74891403;80626810;95935186;4366928;14937404;39069530;39149393;73932239;78698181;79682556;26716558;30536617;40525247;41967924;49999397;51248976;68377522;71339669;79757937;86281855;89536386;14969630;34349822;38727006;55808884;56146317	12505258;12505460;19875783;29919064;41939491;56205572;60834364;93066916;112414022;123032581;125957943;126921105;127426835;129757245;137481740;149641566;160181775;184409340;184409554;26382482;43772304;48044523;58599382;77497575;126333265;135944085;147778357;162060073;170398331;171318400;172243605;7274166;8212935;8948693;21913067;23629726;30069386;35398443;35398575;57143775;74363768;93232325;115445491;117079489;120455971;121999156;150398665;10361041;16871665;21901473;29790022;33154618;33618987;54131451;68859376;70031574;113426992;130270581;137809152;137809267;19310090;26715654;47603922;52696368;64593697;98895515;123823330;141282918;148043538;6524759;30472800;31653911;52492859;54722283;63285881;77983393;81978504;89482221;96578124;97049962;106112360;138056353;146306738;146307054;15740769;31120729;62069391;95610668;126159355;130383001;132219583;132219927;23037513;26236920;26256672;28630237;41518198;71236752;76675265;78385387;80473546;97036988;100196775;104699157;108514484;121028898;15820730;17574734;29110313;53414691;55350987;75894919;84759586;87195712;117159518;9727765;51742580;66431255;97825918;108003948;118501181;137199548;138410660;144309852;154469470;163615867;7322244;65193639;74901559;84322560;91268986;92181588;106679559;113842702;119369920;123094116;12461734;13852155;19008512;26813094;29941752;31246031;42315751;47573870;52877630;53007522;73013104;83245163;9282007;11086928;12498572;16364472;26160487;37667935;61788506;72705334;84546448;99551932;116943852;17656092;26792997;27824040;31838376;80211629;81042140;91129757;102445000;112838502;118030750;118699145;8964826;15138437;16005784;16006015;16006405;43684880;58983558;62533469;66477950;70634158;74970286;79097038;84024702;87408407;92373890;100985938;104860369;111696485;7140286;30058480;44152386;45960792;54096522;56317359;58570068;66346754;79005001;87076223;89205977;92012691;6720264;12037108;40355931;41794424;41953159;49613468;50497606;54922607;55247824;68464856;68499014;71686002;72817445;74891527;80626853;95935251;4366989;14937449;39069557;39149550;73932306;78698236;79682607;26716704;30536649;40525301;41967962;49999434;51249064;68377541;71339834;79758051;86282098;89536446;14969653;34349881;38727172;55808924;56146339	+;+;+;+;+;+;+;+;+;+;+;+;+;+;+;+;+;+;+;+;+;+;+;+;+;+;+;+;+;+;+;+;+;+;+;+;+;+;+;+;+;+;+;+;+;+;+;+;+;+;+;+;+;+;+;+;+;+;+;+;+;+;+;+;+;+;+;+;+;+;+;+;+;+;+;+;+;+;+;+;+;+;+;+;+;+;+;+;+;+;+;+;+;+;+;+;+;+;+;+;+;+;+;+;+;+;+;+;+;+;+;+;+;+;+;+;+;+;+;+;+;+;+;+;+;+;+;+;+;+;+;+;+;+;+;+;+;+;+;+;+;+;+;+;+;+;+;+;+;+;+;+;+;+;+;+;+;+;+;+;+;+;+;+;+;+;+;+;+;+;+;+;+;+;+;+;+;+;+;+;+;+;+;+;+;+;+;+;+;+;+;+;+;+;+;+;+;+;+;+;+;+;+;+;+;+;+;+;+;+;+;+;+;+;+;+;+;+;+;+;+;+;+;+;+;+;+;+;+;+;+;+;+;+;+;+;+;+;+	(ATATG)n;(ATATG)n_dup1;(ATATG)n_dup2;(ATATG)n_dup3;(ATATG)n_dup4;(ATATG)n_dup5;(ATATG)n_dup6;(ATATG)n_dup7;(ATATG)n_dup8;(ATATG)n_dup9;(ATATG)n_dup10;(ATATG)n_dup11;(ATATG)n_dup12;(ATATG)n_dup13;(ATATG)n_dup14;(ATATG)n_dup15;(ATATG)n_dup16;(ATATG)n_dup17;(ATATG)n_dup18;(ATATG)n;(ATATG)n_dup1;(ATATG)n_dup2;(ATATG)n_dup3;(ATATG)n_dup4;(ATATG)n_dup5;(ATATG)n_dup6;(ATATG)n_dup7;(ATATG)n_dup8;(ATATG)n_dup9;(ATATG)n_dup10;(ATATG)n_dup11;(ATATG)n;(ATATG)n_dup1;(ATATG)n_dup2;(ATATG)n_dup3;(ATATG)n_dup4;(ATATG)n_dup5;(ATATG)n_dup6;(ATATG)n_dup7;(ATATG)n_dup8;(ATATG)n_dup9;(ATATG)n_dup10;(ATATG)n_dup11;(ATATG)n_dup12;(ATATG)n_dup13;(ATATG)n_dup14;(ATATG)n_dup15;(ATATG)n;(ATATG)n_dup1;(ATATG)n_dup2;(ATATG)n_dup3;(ATATG)n_dup4;(ATATG)n_dup5;(ATATG)n_dup6;(ATATG)n_dup7;(ATATG)n_dup8;(ATATG)n_dup9;(ATATG)n_dup10;(ATATG)n_dup11;(ATATG)n_dup12;(ATATG)n;(ATATG)n_dup1;(ATATG)n_dup2;(ATATG)n_dup3;(ATATG)n_dup4;(ATATG)n_dup5;(ATATG)n_dup6;(ATATG)n_dup7;(ATATG)n_dup8;(ATATG)n;(ATATG)n_dup1;(ATATG)n_dup2;(ATATG)n_dup3;(ATATG)n_dup4;(ATATG)n_dup5;(ATATG)n_dup6;(ATATG)n_dup7;(ATATG)n_dup8;(ATATG)n_dup9;(ATATG)n_dup10;(ATATG)n_dup11;(ATATG)n_dup12;(ATATG)n_dup13;(ATATG)n_dup14;(ATATG)n;(ATATG)n_dup1;(ATATG)n_dup2;(ATATG)n_dup3;(ATATG)n_dup4;(ATATG)n_dup5;(ATATG)n_dup6;(ATATG)n_dup7;(ATATG)n;(ATATG)n_dup1;(ATATG)n_dup2;(ATATG)n_dup3;(ATATG)n_dup4;(ATATG)n_dup5;(ATATG)n_dup6;(ATATG)n_dup7;(ATATG)n_dup8;(ATATG)n_dup9;(ATATG)n_dup10;(ATATG)n_dup11;(ATATG)n_dup12;(ATATG)n_dup13;(ATATG)n;(ATATG)n_dup1;(ATATG)n_dup2;(ATATG)n_dup3;(ATATG)n_dup4;(ATATG)n_dup5;(ATATG)n_dup6;(ATATG)n_dup7;(ATATG)n_dup8;(ATATG)n;(ATATG)n_dup1;(ATATG)n_dup2;(ATATG)n_dup3;(ATATG)n_dup4;(ATATG)n_dup5;(ATATG)n_dup6;(ATATG)n_dup7;(ATATG)n_dup8;(ATATG)n_dup9;(ATATG)n_dup10;(ATATG)n;(ATATG)n_dup1;(ATATG)n_dup2;(ATATG)n_dup3;(ATATG)n_dup4;(ATATG)n_dup5;(ATATG)n_dup6;(ATATG)n_dup7;(ATATG)n_dup8;(ATATG)n_dup9;(ATATG)n;(ATATG)n_dup1;(ATATG)n_dup2;(ATATG)n_dup3;(ATATG)n_dup4;(ATATG)n_dup5;(ATATG)n_dup6;(ATATG)n_dup7;(ATATG)n_dup8;(ATATG)n_dup9;(ATATG)n_dup10;(ATATG)n_dup11;(ATATG)n;(ATATG)n_dup1;(ATATG)n_dup2;(ATATG)n_dup3;(ATATG)n_dup4;(ATATG)n_dup5;(ATATG)n_dup6;(ATATG)n_dup7;(ATATG)n_dup8;(ATATG)n_dup9;(ATATG)n_dup10;(ATATG)n;(ATATG)n_dup1;(ATATG)n_dup2;(ATATG)n_dup3;(ATATG)n_dup4;(ATATG)n_dup5;(ATATG)n_dup6;(ATATG)n_dup7;(ATATG)n_dup8;(ATATG)n_dup9;(ATATG)n_dup10;(ATATG)n;(ATATG)n_dup1;(ATATG)n_dup2;(ATATG)n_dup3;(ATATG)n_dup4;(ATATG)n_dup5;(ATATG)n_dup6;(ATATG)n_dup7;(ATATG)n_dup8;(ATATG)n_dup9;(ATATG)n_dup10;(ATATG)n_dup11;(ATATG)n_dup12;(ATATG)n_dup13;(ATATG)n_dup14;(ATATG)n_dup15;(ATATG)n_dup16;(ATATG)n_dup17;(ATATG)n;(ATATG)n_dup1;(ATATG)n_dup2;(ATATG)n_dup3;(ATATG)n_dup4;(ATATG)n_dup5;(ATATG)n_dup6;(ATATG)n_dup7;(ATATG)n_dup8;(ATATG)n_dup9;(ATATG)n_dup10;(ATATG)n;(ATATG)n_dup1;(ATATG)n_dup2;(ATATG)n_dup3;(ATATG)n_dup4;(ATATG)n_dup5;(ATATG)n_dup6;(ATATG)n_dup7;(ATATG)n_dup8;(ATATG)n_dup9;(ATATG)n_dup10;(ATATG)n_dup11;(ATATG)n_dup12;(ATATG)n_dup13;(ATATG)n_dup14;(ATATG)n_dup15;(ATATG)n_dup16;(ATATG)n;(ATATG)n_dup1;(ATATG)n_dup2;(ATATG)n_dup3;(ATATG)n_dup4;(ATATG)n_dup5;(ATATG)n_dup6;(ATATG)n;(ATATG)n_dup1;(ATATG)n_dup2;(ATATG)n_dup3;(ATATG)n_dup4;(ATATG)n_dup5;(ATATG)n_dup6;(ATATG)n_dup7;(ATATG)n_dup8;(ATATG)n_dup9;(ATATG)n_dup10;(ATATG)n;(ATATG)n_dup1;(ATATG)n_dup2;(ATATG)n_dup3;(ATATG)n_dup4	12505230;12505414;19875652;29919014;41939394;56205398;60834324;93066874;112414001;123032549;125957886;126921068;127426786;129757197;137481705;149641508;160181726;184409174;184409428;26382424;43772197;48044476;58599327;77497499;126333183;135944026;147778294;162060034;170398157;171318325;172243563;7274144;8212875;8948670;21913020;23629676;30069341;35398342;35398473;57143711;74363701;93232294;115445441;117079355;120455807;121999119;150398614;10361000;16871619;21901382;29789796;33154538;33618950;54131409;68859230;70031508;113426852;130270516;137808982;137809165;19310006;26715518;47603891;52696328;64593652;98895462;123823302;141282890;148043316;6524734;30472772;31653887;52492801;54722238;63285850;77983236;81978472;89482185;96578062;97049867;106112323;138056320;146306562;146306811;15740715;31120596;62069340;95610586;126159324;130382909;132219456;132219738;23037480;26236866;26256468;28630191;41518170;71236730;76675219;78385344;80473513;97036949;100196714;104699114;108514258;121028863;15820673;17574706;29110242;53414655;55350954;75894887;84759539;87195691;117159338;9727709;51742533;66431209;97825879;108003833;118501157;137199494;138410522;144309829;154469448;163615799;7322191;65193565;74901401;84322454;91268960;92181305;106679490;113842654;119369832;123094083;12461614;13852123;19008470;26813047;29941727;31246011;42315703;47573826;52877605;53007344;73013065;83245127;9281921;11086754;12498525;16364442;26160356;37667907;61788454;72705282;84546387;99551891;116943788;17655957;26792963;27823978;31838333;80211585;81042112;91129730;102444855;112838459;118030661;118698814;8964751;15138391;16005668;16005840;16006262;43684833;58983495;62533417;66477927;70634105;74970260;79096965;84024533;87408376;92373782;100985765;104860281;111696427;7140263;30058437;44152366;45960729;54096404;56317327;58570026;66346589;79004947;87076158;89205916;92012517;6720129;12037081;40355854;41794394;41953104;49613380;50497572;54922433;55247775;68464649;68498903;71685969;72817409;74891403;80626810;95935186;4366928;14937404;39069530;39149393;73932239;78698181;79682556;26716558;30536617;40525247;41967924;49999397;51248976;68377522;71339669;79757937;86281855;89536386;14969630;34349822;38727006;55808884;56146317	12505258;12505460;19875783;29919064;41939491;56205572;60834364;93066916;112414022;123032581;125957943;126921105;127426835;129757245;137481740;149641566;160181775;184409340;184409554;26382482;43772304;48044523;58599382;77497575;126333265;135944085;147778357;162060073;170398331;171318400;172243605;7274166;8212935;8948693;21913067;23629726;30069386;35398443;35398575;57143775;74363768;93232325;115445491;117079489;120455971;121999156;150398665;10361041;16871665;21901473;29790022;33154618;33618987;54131451;68859376;70031574;113426992;130270581;137809152;137809267;19310090;26715654;47603922;52696368;64593697;98895515;123823330;141282918;148043538;6524759;30472800;31653911;52492859;54722283;63285881;77983393;81978504;89482221;96578124;97049962;106112360;138056353;146306738;146307054;15740769;31120729;62069391;95610668;126159355;130383001;132219583;132219927;23037513;26236920;26256672;28630237;41518198;71236752;76675265;78385387;80473546;97036988;100196775;104699157;108514484;121028898;15820730;17574734;29110313;53414691;55350987;75894919;84759586;87195712;117159518;9727765;51742580;66431255;97825918;108003948;118501181;137199548;138410660;144309852;154469470;163615867;7322244;65193639;74901559;84322560;91268986;92181588;106679559;113842702;119369920;123094116;12461734;13852155;19008512;26813094;29941752;31246031;42315751;47573870;52877630;53007522;73013104;83245163;9282007;11086928;12498572;16364472;26160487;37667935;61788506;72705334;84546448;99551932;116943852;17656092;26792997;27824040;31838376;80211629;81042140;91129757;102445000;112838502;118030750;118699145;8964826;15138437;16005784;16006015;16006405;43684880;58983558;62533469;66477950;70634158;74970286;79097038;84024702;87408407;92373890;100985938;104860369;111696485;7140286;30058480;44152386;45960792;54096522;56317359;58570068;66346754;79005001;87076223;89205977;92012691;6720264;12037108;40355931;41794424;41953159;49613468;50497606;54922607;55247824;68464856;68499014;71686002;72817445;74891527;80626853;95935251;4366989;14937449;39069557;39149550;73932306;78698236;79682607;26716704;30536649;40525301;41967962;49999434;51249064;68377541;71339834;79758051;86282098;89536446;14969653;34349881;38727172;55808924;56146339	?	?	?	?	?	?
(ATCTG)n	(ATCTG)n	Feature_from_UCSC_rmsk_table	repeat	1;1;2;3;5;6;7;8;9;X;10;10;15;15	33575313;86870892;75158199;97341422;68487990;60704519;116673144;119955918;42201489;95217448;76707994;92292424;83493941;89821492	33575335;86870943;75158223;97341444;68488037;60704541;116673165;119955975;42201548;95217546;76708170;92292444;83493988;89821519	+;+;+;+;+;+;+;+;+;+;+;+;+;+	(ATCTG)n;(ATCTG)n_dup1;(ATCTG)n;(ATCTG)n;(ATCTG)n;(ATCTG)n;(ATCTG)n;(ATCTG)n;(ATCTG)n;(ATCTG)n;(ATCTG)n;(ATCTG)n_dup1;(ATCTG)n;(ATCTG)n_dup1	33575313;86870892;75158199;97341422;68487990;60704519;116673144;119955918;42201489;95217448;76707994;92292424;83493941;89821492	33575335;86870943;75158223;97341444;68488037;60704541;116673165;119955975;42201548;95217546;76708170;92292444;83493988;89821519	?	?	?	?	?	?
(ATG)n	(ATG)n	Feature_from_UCSC_rmsk_table	repeat	1;1;1;1;1;1;1;1;1;1;1;1;1;1;1;1;1;1;1;1;1;1;1;1;1;1;1;1;1;1;1;1;1;1;1;1;1;1;1;1;1;1;1;1;1;1;1;1;1;1;1;1;1;1;1;1;1;1;1;1;1;1;1;1;1;1;1;1;1;1;1;1;1;1;1;1;1;1;1;1;1;1;1;1;1;1;1;1;1;1;1;1;1;1;1;1;1;1;1;1;1;1;1;1;1;1;1;1;1;1;1;1;1;1;1;1;1;1;1;1;1;1;1;1;1;1;1;1;1;1;1;1;1;1;1;1;1;1;1;1;1;1;1;1;1;1;1;1;1;1;1;1;1;1;1;1;1;1;1;1;1;1;1;1;1;1;1;1;1;1;1;1;1;1;1;1;1;1;1;1;1;1;1;1;1;2;2;2;2;2;2;2;2;2;2;2;2;2;2;2;2;2;2;2;2;2;2;2;2;2;2;2;2;2;2;2;2;2;2;2;2;2;2;2;2;2;2;2;2;2;2;2;2;2;2;2;2;2;2;2;2;2;2;2;2;2;2;2;2;2;2;2;2;2;2;2;2;2;2;2;2;2;2;2;2;2;2;2;2;2;2;2;2;2;2;2;2;2;2;2;2;2;2;2;2;2;2;2;2;2;2;2;2;2;2;2;2;2;2;2;2;2;2;2;2;2;2;2;2;2;2;2;2;2;2;2;2;2;2;2;2;2;2;2;2;2;2;2;2;2;2;2;2;2;2;2;2;2;2;2;2;2;2;2;2;2;2;2;2;2;2;2;2;2;2;2;2;2;2;2;2;2;2;2;2;2;2;2;2;2;2;2;2;3;3;3;3;3;3;3;3;3;3;3;3;3;3;3;3;3;3;3;3;3;3;3;3;3;3;3;3;3;3;3;3;3;3;3;3;3;3;3;3;3;3;3;3;3;3;3;3;3;3;3;3;3;3;3;3;3;3;3;3;3;3;3;3;3;3;3;3;3;3;3;3;3;3;3;3;3;3;3;3;3;3;3;3;3;3;3;3;3;3;3;3;3;3;3;3;3;3;3;3;3;3;3;3;3;3;3;3;3;3;3;3;3;3;3;3;3;3;3;3;3;3;3;3;3;4;4;4;4;4;4;4;4;4;4;4;4;4;4;4;4;4;4;4;4;4;4;4;4;4;4;4;4;4;4;4;4;4;4;4;4;4;4;4;4;4;4;4;4;4;4;4;4;4;4;4;4;4;4;4;4;4;4;4;4;4;4;4;4;4;4;4;4;4;4;4;4;4;4;4;4;4;4;4;4;4;4;4;4;4;4;4;4;4;4;4;4;4;4;4;4;4;4;4;4;4;4;4;4;4;4;4;4;4;4;4;4;4;4;4;4;4;4;4;4;4;4;4;4;4;4;4;4;4;4;4;4;4;4;4;4;4;4;4;4;4;4;4;4;4;4;4;4;4;4;4;4;4;4;4;4;4;4;4;4;4;4;4;5;5;5;5;5;5;5;5;5;5;5;5;5;5;5;5;5;5;5;5;5;5;5;5;5;5;5;5;5;5;5;5;5;5;5;5;5;5;5;5;5;5;5;5;5;5;5;5;5;5;5;5;5;5;5;5;5;5;5;5;5;5;5;5;5;5;5;5;5;5;5;5;5;5;5;5;5;5;5;5;5;5;5;5;5;5;5;5;5;5;5;5;5;5;5;5;5;5;5;5;5;5;5;5;5;5;5;5;5;5;5;5;5;5;5;5;5;5;5;5;5;5;5;5;5;5;5;5;5;5;5;5;5;5;5;5;5;5;5;5;5;5;5;5;5;5;5;5;5;5;5;5;5;5;5;5;5;6;6;6;6;6;6;6;6;6;6;6;6;6;6;6;6;6;6;6;6;6;6;6;6;6;6;6;6;6;6;6;6;6;6;6;6;6;6;6;6;6;6;6;6;6;6;6;6;6;6;6;6;6;6;6;6;6;6;6;6;6;6;6;6;6;6;6;6;6;6;6;6;6;6;6;6;6;6;6;6;6;6;6;6;6;6;6;6;6;6;6;6;6;6;6;6;6;6;6;6;6;6;6;6;6;6;6;6;6;6;6;6;6;6;6;6;6;6;6;6;6;6;6;6;6;6;6;6;6;6;6;6;6;6;6;6;6;6;6;6;6;6;6;6;6;6;6;6;7;7;7;7;7;7;7;7;7;7;7;7;7;7;7;7;7;7;7;7;7;7;7;7;7;7;7;7;7;7;7;7;7;7;7;7;7;7;7;7;7;7;7;7;7;7;7;7;7;7;7;7;7;7;7;7;7;7;7;7;7;7;7;7;7;7;7;7;7;7;7;7;7;7;7;7;7;7;7;7;7;7;7;7;7;7;7;7;7;7;7;7;7;7;7;7;7;7;7;7;7;7;7;7;7;7;7;7;7;7;7;7;7;7;7;7;7;7;7;7;7;7;7;7;7;7;7;7;8;8;8;8;8;8;8;8;8;8;8;8;8;8;8;8;8;8;8;8;8;8;8;8;8;8;8;8;8;8;8;8;8;8;8;8;8;8;8;8;8;8;8;8;8;8;8;8;8;8;8;8;8;8;8;8;8;8;8;8;8;8;8;8;8;8;8;8;8;8;8;8;8;8;8;8;8;8;8;8;8;8;8;8;8;8;8;8;8;8;8;8;8;8;8;8;8;8;8;8;8;8;8;8;8;8;8;8;8;8;8;8;8;8;8;8;8;8;8;8;8;8;8;8;8;8;8;8;8;8;8;8;8;8;8;8;8;8;8;8;8;8;8;8;8;8;8;8;8;8;8;8;8;8;8;8;8;8;8;8;8;8;8;8;8;8;8;8;8;8;9;9;9;9;9;9;9;9;9;9;9;9;9;9;9;9;9;9;9;9;9;9;9;9;9;9;9;9;9;9;9;9;9;9;9;9;9;9;9;9;9;9;9;9;9;9;9;9;9;9;9;9;9;9;9;9;9;9;9;9;9;9;9;9;9;9;9;9;9;9;9;9;9;9;9;9;9;9;9;9;9;9;9;9;9;9;9;9;9;9;9;9;9;9;9;9;9;9;9;9;9;9;9;9;9;9;9;9;9;9;9;9;9;9;9;9;9;9;9;9;9;X;X;X;X;X;X;X;X;X;X;X;X;X;X;X;X;X;X;X;X;X;X;X;X;X;X;X;X;X;X;X;X;X;X;X;X;X;X;X;X;X;X;X;X;X;X;X;X;X;X;X;X;X;X;X;X;X;X;X;X;X;X;X;X;X;X;X;X;X;X;X;X;X;X;X;X;X;X;X;X;X;X;X;X;X;X;X;X;X;X;X;X;X;X;X;X;X;X;X;X;X;X;X;X;X;X;X;X;X;X;X;X;X;X;X;X;X;X;X;X;X;X;X;X;Y;Y;Y;Y;Y;Y;Y;Y;Y;Y;Y;Y;Y;Y;Y;Y;Y;Y;Y;Y;Y;Y;Y;Y;Y;Y;Y;Y;Y;Y;Y;Y;Y;Y;Y;Y;Y;Y;Y;Y;Y;Y;Y;Y;Y;Y;Y;Y;Y;Y;Y;Y;Y;Y;Y;Y;10;10;10;10;10;10;10;10;10;10;10;10;10;10;10;10;10;10;10;10;10;10;10;10;10;10;10;10;10;10;10;10;10;10;10;10;10;10;10;10;10;10;10;10;10;10;10;10;10;10;10;10;10;10;10;10;10;10;10;10;10;10;10;10;10;10;10;10;10;10;10;10;10;10;10;10;10;10;10;10;10;10;10;10;10;10;10;10;10;10;10;10;10;10;10;10;10;10;10;10;10;10;10;10;10;10;10;10;10;10;10;10;10;10;10;10;10;10;10;10;10;10;10;10;10;10;10;10;10;10;10;10;10;10;10;10;10;10;10;10;10;10;10;10;10;10;10;10;11;11;11;11;11;11;11;11;11;11;11;11;11;11;11;11;11;11;11;11;11;11;11;11;11;11;11;11;11;11;11;11;11;11;11;11;11;11;11;11;11;11;11;11;11;11;11;11;11;11;11;11;11;11;11;11;11;11;11;11;11;11;11;11;11;11;11;11;11;11;11;11;11;11;11;11;11;11;11;11;11;11;11;11;11;11;11;11;11;11;11;11;11;11;11;11;11;11;11;11;11;11;11;11;11;11;11;11;11;11;11;11;11;11;12;12;12;12;12;12;12;12;12;12;12;12;12;12;12;12;12;12;12;12;12;12;12;12;12;12;12;12;12;12;12;12;12;12;12;12;12;12;12;12;12;12;12;12;12;12;12;12;12;12;12;12;12;12;12;12;12;12;12;12;12;12;12;12;12;12;12;12;12;12;12;12;12;12;12;12;12;12;12;12;12;12;12;12;12;12;12;12;12;12;12;12;12;12;12;12;12;12;12;12;12;12;12;12;12;12;12;12;12;12;12;12;12;12;12;12;12;12;12;12;12;12;12;12;12;12;12;12;12;12;12;12;12;12;12;12;12;12;12;12;12;12;12;12;12;12;12;12;12;12;12;12;12;12;12;12;12;12;12;12;12;12;12;12;12;12;12;13;13;13;13;13;13;13;13;13;13;13;13;13;13;13;13;13;13;13;13;13;13;13;13;13;13;13;13;13;13;13;13;13;13;13;13;13;13;13;13;13;13;13;13;13;13;13;13;13;13;13;13;13;13;13;13;13;13;13;13;13;13;13;13;13;13;13;13;13;13;13;13;13;13;13;13;13;13;13;13;13;13;13;13;13;13;13;13;13;13;13;13;13;13;13;13;13;13;13;13;13;13;13;13;13;13;13;13;13;13;13;13;14;14;14;14;14;14;14;14;14;14;14;14;14;14;14;14;14;14;14;14;14;14;14;14;14;14;14;14;14;14;14;14;14;14;14;14;14;14;14;14;14;14;14;14;14;14;14;14;14;14;14;14;14;14;14;14;14;14;14;14;14;14;14;14;14;14;14;14;14;14;14;14;14;14;14;14;14;14;14;14;14;14;14;14;14;14;14;14;14;14;14;14;14;14;14;14;14;14;14;14;14;14;14;14;14;14;14;14;14;14;14;14;14;14;15;15;15;15;15;15;15;15;15;15;15;15;15;15;15;15;15;15;15;15;15;15;15;15;15;15;15;15;15;15;15;15;15;15;15;15;15;15;15;15;15;15;15;15;15;15;15;15;15;15;15;15;15;15;15;15;15;15;15;15;15;15;15;15;15;15;15;15;15;15;15;15;15;15;15;15;15;15;15;15;15;15;15;15;15;15;15;15;15;15;15;15;15;15;15;15;15;15;15;15;15;15;15;15;15;15;15;15;15;15;15;15;15;15;15;16;16;16;16;16;16;16;16;16;16;16;16;16;16;16;16;16;16;16;16;16;16;16;16;16;16;16;16;16;16;16;16;16;16;16;16;16;16;16;16;16;16;16;16;16;16;16;16;16;16;16;16;16;16;16;16;16;16;16;16;16;16;16;16;16;16;16;16;16;16;16;16;16;16;16;16;16;16;16;16;16;16;16;16;16;16;17;17;17;17;17;17;17;17;17;17;17;17;17;17;17;17;17;17;17;17;17;17;17;17;17;17;17;17;17;17;17;17;17;17;17;17;17;17;17;17;17;17;17;17;17;17;17;17;17;17;17;17;17;17;17;17;17;17;17;17;17;17;17;17;17;17;17;17;17;17;17;17;17;17;17;17;17;17;17;17;17;17;17;17;17;17;17;17;17;17;17;17;17;17;17;17;18;18;18;18;18;18;18;18;18;18;18;18;18;18;18;18;18;18;18;18;18;18;18;18;18;18;18;18;18;18;18;18;18;18;18;18;18;18;18;18;18;18;18;18;18;18;18;18;18;18;18;18;18;18;18;18;18;18;18;18;18;18;18;18;18;18;18;18;18;18;18;18;18;18;18;18;18;18;18;18;18;18;18;18;18;18;18;18;19;19;19;19;19;19;19;19;19;19;19;19;19;19;19;19;19;19;19;19;19;19;19;19;19;19;19;19;19;19;19;19;19;19;19;19;19;19;19;19;19;19;19;19;19;19;19	3257470;3940903;9156689;9774918;11449907;11563137;13421863;15185939;15276622;15277183;15452360;15469965;15964736;18737340;20469285;21782048;25714305;27107758;28164517;28677289;32909113;33705199;35821743;36456320;37679604;38228405;40845235;42281792;42545556;42545922;42546073;45145940;45682062;46069616;46520044;48067142;48732953;49171163;50191525;50593025;51272194;52536213;54616850;56707963;58013527;58225455;58276760;58990797;59098448;60058651;61019481;61858884;65139875;65642837;68916325;69908252;70261738;71389322;71469026;71886673;71894613;72882482;75650230;78839417;79636705;80577929;83810367;84131035;84675021;86145021;87563600;87725168;88931934;89243767;90490917;92160431;95736149;99833520;100527624;101194481;101358766;102856026;104574236;104922568;105003079;105183605;105636793;109355545;109867763;110100728;111036064;111740717;112137952;113569208;113841748;116345989;116496030;116634034;117108888;119802248;120381394;120829218;122698625;123287730;123320587;124239536;124515402;125243318;125256719;125497625;125524770;126636211;126754393;127648175;130058310;130503740;130895773;131152499;131437907;132519468;135318188;135534358;135649030;138303227;138325985;138933200;139167714;140035772;141046483;141511438;142165417;142823389;146603726;147017143;148965128;150247569;150439211;152596598;152910350;152942640;153218671;154894902;155426720;155697337;157736926;157754564;157886563;159653848;160114974;161591216;162171007;163481339;165061997;165101933;165121038;169716665;169815597;170060147;170068043;170663345;170798589;170957848;171396290;172063204;172310967;174863551;175174909;175271520;175765458;175887361;175971180;176804292;177845762;178598884;178748679;180033668;181523479;182694541;182842789;186395664;186562638;187443813;188072840;188423319;189274222;3226401;3295140;4225684;4495686;4855484;5170397;5890809;7808804;9747526;9786216;9802400;12900976;12963730;13683951;15051659;16076296;17360912;18764109;19740879;23202534;27655374;27731081;28015138;28626705;32740502;33380608;34019513;35270277;35517920;35529555;37071959;38416907;40966521;41940662;42167986;45286548;45524213;47051614;47814529;49739956;50224115;51094091;52622845;55894876;56666237;57795755;58064025;58520427;60435898;61527885;63058916;65694435;66485738;68601786;68916561;69414775;71455604;72037762;72082557;72402304;72831788;73424088;74205128;74206898;76020381;76268528;76341739;77864340;79849239;80199230;82568221;83721379;84015887;84732512;86655553;87724532;89317699;89985204;90328475;90406613;90539796;91926282;93473284;93473411;94208069;95466401;98987194;99957214;100604084;101354152;101657825;101795064;104221209;105248080;106097156;107548465;108673653;109946722;111824782;112236074;113167888;113710004;116173451;116668690;116970960;116971192;117002214;117863770;117887716;118001335;118570108;119004857;119262281;119717993;120202962;122723548;123130656;123363176;123374876;123642774;123888697;124203428;128300686;128426048;130313595;133632194;133641527;135234636;135787889;136524543;138311364;138784655;141209499;143517619;143837033;145040891;145603578;145606778;145798657;146079632;151492215;153085149;153960661;156479174;158183075;158552162;159324522;159334187;159795352;159927864;159988077;160238729;160296686;160568132;161361279;161822365;162254365;163308997;164294806;165265044;166470897;166471027;166673328;166702636;166718083;167002223;168656453;169565661;169590370;169901306;169901442;170283129;170285122;170414419;170622543;170663846;171194064;173806563;174383739;174489399;174489638;178432595;179369586;179506058;179506460;179600990;179830543;180250702;3303720;3303914;3536288;5934691;7878734;8067652;9025279;11987902;12101580;16100021;16108226;19050748;19510881;20646625;25743880;26740195;27613644;27727514;34231954;34595145;36226297;37108639;39732945;41106162;42531127;44571132;46891078;48508636;49843784;52686859;52954097;56218841;58424946;59337189;59409042;60566004;61691491;63826288;68695109;68767964;68830355;69414507;69910526;70476561;71236676;71416685;71480237;72004032;72157665;74415171;77246091;77352947;77577775;78155543;79127413;79263548;81196112;82026920;83006089;85245265;85977465;86111786;86640720;91189037;91893870;93361657;96061427;96615022;96698932;97621737;97893109;98946307;99564585;101156965;102093224;102093437;102145298;102613012;104540049;105613557;106423395;111161088;115216143;115861717;116145886;116392612;117176583;117965604;121528864;122862196;124395074;126599850;127165727;128759903;129107849;129476011;129615647;130074070;131900220;132218089;134144261;134144551;134969390;135077196;137656307;137656859;137766942;137912233;138836355;140545617;141783943;143280308;143606495;143663204;145249986;146928047;147073251;148494976;149611608;153449035;154054309;155687267;156555230;157870644;159033591;127270892;6948739;13526662;16103213;18860895;19342842;19646631;20138132;21670388;24626117;25384010;25875898;27540306;33093595;33989798;38410904;39027044;39090472;39520725;40031286;40958226;41190739;41938628;42150449;42290858;42647608;42920146;46918191;47244741;49698208;51716704;52621283;53342860;53964063;54024794;54395138;55624349;56340757;57033794;57487270;58463654;62845570;65275014;65375373;66141459;67444329;67620526;67975495;68268914;68855705;69405056;69725663;69887121;69888226;70963010;72364221;74099015;75439562;75541645;77108145;77112562;78563572;79223308;80615909;81396509;81849559;82202101;83607383;85287101;87328239;88023124;88233411;89270868;91183405;91216924;91542558;91871380;94040919;94986637;95356469;97429276;97607923;98588518;99668262;100196162;100415358;101085828;102858675;104797175;105568447;105672430;105950774;106176757;108525622;109013631;109400264;111419932;113249627;114008554;114691368;115910368;117953323;118214079;118489169;118952824;119327687;119995325;121741364;121843813;121976164;122153833;122208241;122236763;122486188;122540682;122701888;122979590;123152335;123694968;123769254;124336472;124670653;124775767;125101128;125244554;125360470;126548589;127493528;127744219;127962596;127962645;128984240;129403591;130729267;130828727;131203365;132918835;132933980;134761938;135144220;135527364;135586716;136386682;136405045;137580793;138696075;139728770;139871370;139936226;140633716;140667181;140915825;142984528;143511466;145123395;150443710;150965440;150965627;151220836;151592475;151740444;151740653;152014866;3015847;3447559;4323791;6341044;6984427;8031593;8793658;12421611;13581848;14081970;14696240;17786206;18354220;18588418;18588846;18784892;20376405;20451101;21391174;23897984;26772957;26896623;28264825;30468985;33140837;35065293;35319182;36416136;36915884;41141001;42339110;42774988;44508461;44773322;45919092;49574745;50300258;50652969;50653877;51521373;52247437;52326646;52810018;53224366;54378997;57602234;58769512;59192112;61734164;63665887;63682341;64968160;65396789;66049105;66221869;66281770;66763463;67103666;67421872;67508007;67749511;68097504;68993885;69211904;71064506;71760585;72120085;72448827;72450530;72823794;73801091;75454641;75532751;75908418;75911747;76436227;76794374;79924829;80159249;81317064;82076183;84036963;85136671;85295067;86703969;86752925;89154349;90087336;90572065;92592755;96367031;97197263;98727909;101711332;102084106;102304691;102428018;102716470;103706458;104439304;104486850;106367050;106367572;106914234;107211710;111440105;112545127;114066952;114695342;116410997;116493768;117684695;117709637;117911137;118392339;118799183;119206509;119718958;120475486;120675188;120678456;121333017;123312460;124897503;125797866;126341772;126701463;126902354;126902401;127164325;127626342;128534670;128676316;128901756;129066827;129349148;129411873;130088801;130522567;130932664;131089690;131277055;131368226;133203721;133638594;139512203;139852924;141052857;141070015;141204707;141205059;142373546;143363417;143365115;143809084;148112836;148629570;3301462;3587819;4580989;5717116;5953663;9179728;9992875;10104663;10315763;11566987;11933815;14385861;15360422;15859900;16164172;17261544;19744209;20858822;22090602;23002181;23105530;23220803;23236390;23252177;23700157;23983767;25717037;27919646;31651656;32752335;33395708;34031017;34720306;36457774;37485716;37743739;38073180;39285708;39913787;40035969;45288859;46261173;48525847;49034903;49987124;50831227;52015736;53416897;54662562;55688362;58092532;59509788;60657996;64974291;65662429;66061514;71742831;71781506;72829785;73182943;74373527;74825213;76664277;76758320;77125037;77852125;78574033;81284138;81428894;82316648;82999409;86257053;91941435;92980117;95950059;96197227;99273535;99273763;100955042;101339833;101570477;101739414;102310028;102566271;103113318;106205483;106891075;107015732;107365693;109670074;110189783;110331031;110754025;111255701;111299200;111498238;111575300;112010717;112010800;112295954;112321809;112348952;115588113;116227458;117042366;117221617;117768354;119134701;120530748;120532501;121192188;121877982;122549201;123211435;124453381;124605005;124902727;126372306;126671308;127111155;127294602;127294747;127371334;127416977;128146377;129343385;130547664;133129936;133858043;134380971;134819499;135069687;136406383;137416986;137624822;137843704;139265075;139392261;143133866;143413564;144450004;144673661;145257469;145328553;145878528;146808549;148424877;148450065;6211886;6444172;6837106;13398629;13473115;16946008;18339526;19783431;23854278;26405810;26453697;27505305;27512235;29286258;30888639;31104331;34856138;36423540;36548908;37059055;40024812;45336294;45336456;46304465;46543191;49226957;50425728;54976015;56800387;58352860;58815819;60038136;61935228;62366500;65762488;66448120;66726705;68850972;69180070;69817857;70250047;71939754;72808619;74171082;76885668;78170459;78980084;79047863;79457731;79949319;80698570;80733460;81771188;83249861;84527594;85681040;87182289;88785338;89043929;90077007;92265672;94764434;95123520;95445704;95951184;96444521;96543827;96863075;98446331;99335159;99879612;100782146;100965762;101542716;101579190;101579275;101898904;102041926;107657228;108814368;109724324;111183077;112474734;114167715;114534750;116089122;117034789;117799598;117945639;118062844;121876103;121895979;122305045;122410882;122688996;122940007;123213462;123529668;123587656;124401609;124584249;124874706;124913000;124920693;127411833;127498701;127530577;127788482;128366472;129169007;129312033;129321183;130040193;132429858;133325207;135132139;135148980;135226109;135472488;135559744;138236643;138238681;138797548;139240904;140483480;141073634;144085182;145115576;3080225;8620860;8640856;9814069;9874608;10189282;10916172;10956375;12069716;12633870;12770497;13182066;13436471;15163662;15485743;15737580;16063790;16713126;17431840;17850892;17881047;18451057;19782097;20119262;20547676;22354919;22615669;22715787;24650683;27112248;27339734;27869504;27990942;28675532;29491413;30864675;31604491;31994117;32115012;32358139;33124577;33146822;33953349;36065125;36090316;36266067;36788695;37678413;38245956;39677048;42001187;44909975;45037743;45037885;45394316;45516757;46148063;46761935;46878877;47404796;47981690;48018924;48498518;51098111;51453868;52157749;52746296;54902239;56365842;61017667;62264139;63355267;63861907;64585797;64585853;64586056;64984963;65881365;66609098;69983954;73531663;76223243;77106732;77748892;78124848;78224018;79884590;80623603;80651692;81616468;81696962;82111315;83199467;83801442;84155059;84827005;85516650;86698475;87116160;87978593;88250509;88612566;89058386;89513646;89718756;90475242;90841010;91975424;92212190;92441588;92511176;92511744;93340221;94889276;97025579;97085127;97230986;97298965;97735452;97825321;99786288;100029474;102800479;102999241;103392132;103485332;104056944;104113494;104239954;105013119;106104845;106417635;107650722;107749774;107943464;108253471;108735387;110134042;111427861;112495781;114781497;114790381;115378024;115500322;115500426;115784899;115888721;117000823;117066835;117106289;117509392;118084990;118088332;118202010;118640025;118640134;119000385;120748730;121048162;121470922;122561585;123864830;125151535;125412734;125994011;126121153;126178488;126618999;126757257;126768887;3178841;4996137;5026475;5207004;6664496;13182049;13182112;13253255;13472739;16119045;16124497;16596052;17030518;17245437;20709933;21952012;23387547;26462925;28345814;28578312;28600609;28660903;29147036;29375378;29568421;30739955;31249624;31514371;32379871;34599466;35785724;36121379;38327210;39350375;39549892;39585351;40099342;40668275;41158625;43786327;45578754;45800231;46670370;47067265;47399354;47918183;48284673;49301294;49990698;50187428;51062934;51889215;54145325;54173925;56266735;56870336;57359617;61023985;61614386;65504335;66664859;66735808;68900802;68926948;69444621;69818439;70386103;71027431;71724218;72528154;76557270;76599812;76900955;77305078;78027753;78144983;79792986;79793889;80638220;81261767;81477476;84176080;85104845;87001776;87350662;89372182;93106499;95237543;95306056;97768627;97870610;98463168;98498365;100015607;100385326;101593119;101999183;102395859;104876806;106082728;106210501;106874080;107036977;107436519;108239556;109857849;111885510;113166616;113213698;113378527;113560706;114435093;114797114;115849139;116407185;117671027;118408981;118427970;120913436;123490330;124307774;6479215;7609687;8300951;9022348;9514837;10061136;10120924;10983065;11869482;12994590;13165625;15833551;16452792;17314520;18060506;18712808;19382962;19424641;23386450;23705411;38026961;38153350;39752485;39780345;42366209;42788630;46853788;48945334;50905252;51209459;52641087;52857217;57066444;58764946;59148466;60655824;61077233;61643652;61644181;65270862;68544086;68585891;69262596;70998406;72155965;72551602;76794475;76870700;78758547;78827453;79151891;79572614;80327263;83879755;84085416;84473261;85850751;87151553;88468228;88732166;89754827;93878941;94341469;95532317;97581907;99238801;99399754;100448490;101374901;102532768;103418397;103724585;104234181;105204157;105368401;106140143;106589020;108648220;109915472;111042097;115382071;118242123;118363219;120115665;122845896;127133893;128922368;129843231;130464255;132803148;135802977;137173449;138517087;138985311;139179890;139575614;140298091;142073653;143609045;143738719;145312027;145919400;146978478;151907276;152165012;152636218;152787198;154643828;155368310;158082577;158370335;160688366;161307708;161739603;161767499;162262305;163020261;163508183;163966174;165140012;165325747;168155855;168195590;168905942;786809;831454;898133;4731794;6329637;13603270;18316088;20930460;21450427;21988158;22797953;23635628;24151481;24664618;25177669;25690758;26203960;26713604;27458694;28208257;28771961;29604680;30658570;31554788;32540304;33428599;33463029;35064281;35858216;36373523;36672049;37196383;37644737;38438471;40253674;40867347;41582357;42504632;43093363;44185110;46655782;47629551;48490470;52407791;57867470;58734511;59569769;60419947;61280855;67568672;67781553;68230643;68768108;72182804;89680375;90462137;8900257;9178802;10582618;10822374;11196782;12561805;14143163;14277728;14753400;17357962;20017996;20040022;20475723;22852660;23036577;23511887;23763702;23764084;23937279;24704869;25169971;26141210;27038823;28269835;28497650;29227114;30444021;32396384;34542112;35729359;36924657;37250752;38153206;39199011;40588523;42556999;44417884;47312408;48216395;49103537;51122529;53344521;53860576;54088670;54209505;54264916;54545054;55038981;55356086;55997359;56037944;56497812;57830182;58914675;58985471;59631676;60893747;61958203;63704150;63941765;64055927;64870517;65150743;65409952;66752869;66838529;66847821;67678895;68952479;69096819;69127016;72031077;73155061;73414146;74467937;74820400;74909455;75791964;77044586;77890484;79598533;80818303;82484331;82877146;83159882;83682328;84061662;84512457;84661871;84662233;85553583;85553752;86326655;86611876;88313184;88313372;88894922;89396582;89832214;90688432;91449076;91493788;91873074;92089586;92624818;93274041;93405130;93579626;93812603;94035226;94359948;98805703;99042245;99771808;104084142;104112362;104927876;105590416;105736596;107411502;107487587;108347023;108462731;108663019;109193151;109243131;110411389;111063593;111469011;111533962;112408397;113585037;114325201;116151189;116462179;117243314;119417779;119593350;121031667;121901815;121903157;123272247;123413284;126311126;126363376;127408847;127944029;129651134;6316199;7470898;8401867;12582577;14435305;15101039;15365863;15560595;16278686;16302337;16578238;19638064;20355285;23164761;23817080;27518372;28622608;29629602;31252749;32342827;32761487;35380386;36448621;36666310;37516757;38043073;38117258;38425671;40028873;40192241;40222409;41897274;43452992;44395102;44407109;44871813;45559712;46863146;47763973;48425860;51350888;52534638;53545892;54946068;55040811;56903538;57046813;57783579;57961888;58006186;58503249;58530655;59539255;60544055;61463505;61611645;62122304;62872951;63964908;64105324;64592242;64694366;65244130;66492119;67489424;68461403;68466533;70868313;71843973;71953634;72822339;73225089;73923668;74349136;74528734;78425018;79587776;79986974;81009167;81188632;81645279;82323923;82385515;83874733;89744520;90084907;90992184;90992597;92436176;93564739;94379954;96871131;98512178;98575266;99961318;100211500;102341513;102619718;104737884;104771197;104983629;106509515;108164581;109137249;109230729;110128179;112106344;112744490;112846323;115078156;117051744;117548305;118868623;121153568;3280105;3864937;4578117;6984482;7599018;7837369;8075292;9608117;10639841;10963014;11017313;11950887;12394132;13985366;14684490;16369035;16982690;17042735;25961209;25979245;26356042;26909866;28024336;28237873;28368659;28368762;28368954;28422155;29401985;29811492;30145305;30283342;30493552;31371846;33223531;34359322;34847313;35617684;37103082;40604388;41143581;41823882;42656949;42937469;44080839;46501097;47945996;50631690;51232282;51460844;51466719;51922640;54171488;54977523;55942227;57195647;58906165;64575376;64806876;64824508;65810682;67077911;68597708;68725716;68815899;69102560;70500616;70500781;70766739;71300005;73579475;74103152;74320917;74677207;75204422;75241582;76091695;76889301;77961295;79595372;81367541;83601498;83879932;84024154;84591001;84985446;85683099;85723972;87219280;89924570;90139312;90698546;92013483;92894018;92924441;92967058;93110036;96563817;97288016;98339270;98436882;99061333;99948335;100453247;102246494;102448899;102912118;103178035;103231737;103297919;106614426;106628886;106630239;108545187;111197728;112845239;114001226;114584366;114616662;114631478;114647629;114658101;114666695;114672782;114677558;114683445;114709449;114737402;114741220;114747086;114765184;114773751;114782217;114789185;114805412;114810228;114813146;114817894;114830060;114836032;114844463;114852003;114880690;114910819;114915405;114925764;114933173;114937921;114946762;114978504;115056058;115085954;115194481;115447231;115496431;115593919;115743028;115791402;115834772;115848697;115913157;115953359;115981515;116604927;116605267;117649339;119565231;3097667;3311199;3873941;4832315;5576057;6398549;7857698;8454494;8546195;10008236;10695276;11978253;12110187;12704911;13440242;15994746;17346421;17376823;19288800;20025965;20719849;23950250;23950458;26880499;31685269;32078617;32730569;33001793;33024064;36774659;38013763;38387456;39117347;39384924;39759713;40316825;41357200;42181494;43029725;43029845;43032177;43764939;44168855;44227787;44572848;44586643;45623939;45699493;45713052;45822155;45942398;46113963;46781625;47000238;47667267;47790909;47995231;50965392;51367324;51416334;51608608;52589099;53072327;53076398;53553830;54158186;54334840;58901781;60943002;60962205;63481495;69136183;69590651;75044346;76297723;79196553;79638397;80867020;82033049;84138700;84770624;86738527;86911574;86929582;88641702;89369008;90842471;90890632;92402833;92784327;95411413;95907246;98277171;98637560;100565161;100655788;105334267;105440809;106304769;107242107;108010867;109797332;109849151;109927835;110158385;110788133;111982310;112155016;113339640;114595220;116605321;119802228;123863037;7938672;9240164;9538844;10167509;11227252;11458643;15207235;16847882;17122123;17751071;18359039;18428186;19036288;19692778;21482598;22746897;24000906;28397147;29479304;29535295;29654788;29911049;30086986;30099093;30911516;33645889;38161189;45547938;45926795;45960579;47994635;49199688;50742973;51869208;52409845;52518863;52974511;53285648;53667948;54275344;56622692;60537462;62608631;64092117;64500608;64911659;65688849;66750509;67473450;67989227;68668247;69085498;69085624;69163929;69211666;70444977;70544353;70570117;70614048;70614445;70614600;71227574;71248461;71733899;71952533;72001089;76807686;76923119;78062372;78134756;78738370;80233989;82572255;84614040;84646993;85087727;85884690;87195449;87750539;91420998;93076931;93427927;93973834;96488002;96548812;96807891;97797020;98818697;99469651;100607490;101223025;101380478;101613866;102701630;102954663;104048089;105488145;109151616;110157532;110792902;111570422;116420813;116445295;118044199;118154111;119403812;119840961;120861154;121331561;122051517;122051753;122616013;123372706;3139362;5033964;5051723;8561965;8618738;8971679;11020577;15735033;15805572;16522423;16973583;18798514;21179211;21215935;22861271;22861366;23675899;23676277;23884053;24905596;25107629;25555302;25921493;26526220;27061127;28831747;29386942;29627814;29883562;30106301;30242928;32900617;34414448;36838114;38458993;39508889;41806291;42999579;44353035;44868326;45144227;45334241;48779776;49990990;51316937;51500979;51663531;53037532;54657598;57827468;57968538;58504936;58690607;58727855;58842690;59024087;59117378;60147895;61464240;61910490;62344027;63438635;64059809;64339632;64591405;65267288;66895625;66895713;68047593;68705897;68753312;68954109;68994761;69658893;69701230;71323194;71821389;72000212;72079273;72669581;73420677;73563336;73987097;78314567;78705682;79465829;79747340;79899447;80415521;81357961;83560424;83837289;85598708;85753277;85831226;86835655;86865074;87495303;87650337;88607588;91489817;92107508;92198043;93013085;94804815;96054392;97928287;97930144;98201349;98779952;99178900;99507649;101728634;103176457;103440562;3773624;5430157;5510340;5789161;6382422;6472796;6603263;6671684;6907028;6936876;7782582;8297193;8297421;8908889;9349822;9433406;9608960;9708742;9750218;9785687;9873441;12054609;12297617;14230292;23510123;25859628;26897706;27630076;27807666;28380350;29913093;30052144;30610781;31120904;34977407;36706401;36949407;38336839;38532545;39450493;41136090;41891945;43762759;44018231;46456333;47599089;49177473;54810814;55529517;58542209;62453313;62453620;62631370;64443705;64826318;66828827;67639902;67779456;67794574;68699391;68981385;69842621;72140253;72320726;73904181;74059245;74388112;80246957;81286175;81724679;81975996;83113565;84409184;86251721;87616495;88303868;89910823;90089787;90292356;90478979;91130574;91611013;92056002;92182374;94939144;97857418;3085165;3443563;3956428;5401722;8002063;8045322;8935937;9546228;11989929;14406163;14429146;15695945;16608839;21674163;23706789;23886494;23904547;23923074;23945386;28427266;29830654;31433385;31669817;32711885;33912641;34293450;34673517;35227363;35291991;37852698;37905656;37925671;39738930;39879983;41234947;41843996;42701202;43112850;43271649;45078690;46070578;46087209;47187788;47361985;47562366;47882957;48187021;48441829;48940523;48993226;49573252;49762421;51136739;51668857;53069560;55517487;56505816;61801622;62517278;62826694;67263592;67276063;68699924;69665250;69947353;70556083;71576201;72554577;73662086;73834697;73951513;74038962;74385822;75073438;75246871;75332652;77365220;77727428;79396411;79424579;79764726;81527722;81851538;84590971;85356053;85600976;85850340;88767886;89156115;90040988;90317918;91753182;92069463;92070501;92771819;94180364;3733055;5153653;10923182;12367645;12867733;12920792;13211070;13902619;14469737;15499295;16006716;19772717;19941306;23593276;25598983;26122851;27450184;27825942;28074547;28281438;29339631;30995147;31519796;32564543;34016158;34671483;35540980;35648690;36000753;38625359;38774281;38790576;41708746;41816067;42338420;42443439;44071655;47324610;47338065;47622004;48027738;49463132;50226594;50899572;52284615;52537615;53142252;54581808;56239087;56259184;56521848;57224051;57640739;58471806;61031998;61402518;61884545;63243078;63926213;63963758;64548444;65203010;69461180;71298340;72112291;72314148;72917984;73004765;75320119;76215432;76383369;76718193;78928257;79755035;80228535;80528512;81027339;81979495;82304237;82573383;83719730;83747547;84196870;84426503;84504829;85213586;85294626;89194002;3487775;3776541;8913337;10746247;11346771;11652843;12594863;12672632;13733716;14215775;15630051;20325312;20533098;21109392;22861131;22941297;24585588;25376298;26218506;26696680;30599867;31116563;31884336;32058769;34316040;34680820;35060239;35364764;36134610;37193710;37538619;37717967;42575100;45281835;47187214;48045562;48127139;50528843;52508740;52827326;54382485;54579520;57509368;58627375;58921394;59781914;60620097	3257539;3940964;9156712;9774963;11449945;11563246;13421895;15185967;15277025;15277257;15452386;15470113;15964810;18737382;20469308;21782086;25714347;27107801;28164546;28677323;32909231;33705241;35821788;36456351;37679690;38228428;40845305;42281864;42545682;42546058;42546250;45145980;45682083;46069652;46520093;48067187;48733039;49171227;50191548;50593072;51272236;52536262;54616882;56708000;58013552;58225550;58276796;58990833;59098499;60058686;61019510;61858913;65139897;65642876;68916354;69908295;70261839;71389360;71469196;71886698;71894700;72882518;75650285;78839471;79636736;80577951;83810419;84131097;84675059;86145087;87563650;87725207;88931984;89243946;90490957;92160513;95736169;99833569;100527664;101194532;101358789;102856065;104574273;104922587;105003128;105183624;105636822;109355587;109867784;110100781;111036096;111740752;112137983;113569231;113841787;116346012;116496096;116634099;117108933;119802287;120381422;120829298;122698738;123287749;123320626;124239568;124515446;125243392;125256758;125497650;125524843;126636253;126754420;127648205;130058377;130503765;130895819;131152532;131437940;132519515;135318223;135534392;135649049;138303275;138326049;138933253;139167738;140035832;141046503;141511485;142165475;142823446;146603758;147017183;148965181;150247607;150439275;152596630;152910415;152942693;153218726;154894963;155426757;155697362;157736957;157754704;157886583;159653881;160115018;161591264;162171048;163481364;165062083;165101984;165121077;169716690;169815642;170060174;170068075;170663364;170798642;170957898;171396325;172063264;172311020;174863602;175174935;175271543;175765495;175887387;175971224;176804343;177845794;178598925;178748703;180033688;181523519;182694571;182842827;186395699;186562781;187443898;188072874;188423400;189274277;3226437;3295242;4225722;4495723;4855532;5170444;5890843;7808874;9747573;9786291;9802446;12901049;12963761;13683992;15051690;16076342;17360945;18764158;19740911;23202571;27655527;27731207;28015181;28626733;32740543;33380658;34019612;35270321;35518050;35529649;37072003;38416955;40966574;41940695;42168028;45286578;45524261;47051638;47814554;49739986;50224136;51094139;52622894;55894919;56666311;57795791;58064057;58520457;60435922;61527925;63059043;65694465;66485781;68601911;68916581;69414813;71455634;72037795;72082595;72402362;72831813;73424136;74205238;74206936;76020409;76268551;76341787;77864365;79849271;80199259;82568286;83721398;84015929;84732533;86655589;87724563;89317733;89985228;90328522;90406661;90539837;91926322;93473378;93473497;94208128;95466437;98987231;99957250;100604139;101354188;101657866;101795098;104221232;105248254;106097194;107548510;108673714;109946742;111824830;112236100;113167915;113710054;116173496;116668722;116971022;116971243;117002233;117863809;117887862;118001374;118570140;119004896;119262312;119718033;120203005;122723578;123130692;123363222;123374937;123642873;123888746;124203459;128300716;128426091;130313623;133632234;133641557;135234672;135787936;136524603;138311394;138784723;141209533;143517662;143837068;145040919;145603631;145606838;145798697;146079657;151492257;153085187;153960690;156479214;158183121;158552204;159324600;159334227;159795396;159927887;159988131;160238769;160296738;160568176;161361417;161822407;162254415;163309038;164294832;165265103;166470994;166471047;166673418;166702677;166718114;167002256;168656479;169565756;169590408;169901395;169901541;170283174;170285156;170414489;170622611;170663887;171194100;173806594;174383767;174489570;174489817;178432642;179369740;179506173;179506615;179601036;179830716;180250754;3303741;3303987;3536322;5934711;7878813;8067754;9025302;11987944;12101646;16100050;16108291;19050775;19510917;20646671;25743913;26740236;27613673;27727539;34231996;34595185;36226353;37108705;39732964;41106190;42531157;44571160;46891111;48508670;49843809;52686899;52954122;56218904;58424980;59337224;59409061;60566039;61691512;63826342;68695156;68767997;68830391;69414563;69910566;70476602;71236715;71416732;71480268;72004054;72157698;74415206;77246158;77352972;77577800;78155583;79127435;79263595;81196140;82026958;83006120;85245313;85977506;86111817;86640776;91189093;91893925;93361708;96061446;96615046;96698968;97621786;97893149;98946326;99564614;101157003;102093422;102093623;102145426;102613032;104540087;105613607;106423468;111161116;115216174;115861759;116145938;116392657;117176668;117965629;121528914;122862262;124395110;126599899;127165761;128759970;129107908;129476060;129615691;130074112;131900276;132218149;134144325;134144713;134969444;135077248;137656349;137656960;137766999;137912290;138836384;140545666;141783981;143280405;143606527;143663266;145250012;146928090;147073279;148495039;149611644;153449074;154054351;155687306;156555296;157870673;159033638;127270928;6948777;13526684;16103251;18860928;19342922;19646667;20138153;21670418;24626167;25384040;25875929;27540357;33093632;33989860;38410937;39027091;39090496;39520792;40031332;40958265;41190803;41938667;42150487;42290897;42647646;42920193;46918262;47244776;49698234;51716728;52621422;53342982;53964100;54024831;54395171;55624383;56340783;57033881;57487336;58463721;62845604;65275043;65375431;66141499;67444379;67620550;67975525;68268955;68855725;69405098;69725699;69887162;69888281;70963030;72364263;74099059;75439594;75541683;77108180;77112598;78563624;79223410;80615955;81396729;81849619;82202172;83607449;85287143;87328266;88023190;88233437;89270914;91183440;91216965;91542588;91871412;94040962;94986694;95356529;97429336;97607963;98588558;99668303;100196214;100415378;101085863;102858718;104797201;105568497;105672458;105950821;106176794;108525659;109013765;109400331;111419963;113249693;114008610;114691410;115910417;117953371;118214103;118489195;118952849;119327753;119995402;121741389;121843863;121976215;122153858;122208287;122236813;122486213;122540731;122701929;122979626;123152376;123694997;123769300;124336642;124670700;124775798;125101151;125244600;125360513;126548643;127493553;127744259;127962679;127962886;128984312;129403644;130729291;130828760;131203536;132918855;132934023;134761969;135144282;135527400;135586750;136386728;136405152;137580832;138696101;139728947;139871631;139936265;140633757;140667413;140915851;142984557;143511497;145123422;150443778;150965467;150965640;151220907;151592522;151740568;151740760;152014894;3015883;3447589;4323845;6341071;6984467;8031630;8793697;12421693;13581882;14082035;14696273;17786322;18354245;18588450;18588858;18784927;20376474;20451220;21391218;23898029;26772976;26896793;28264926;30469111;33140868;35065387;35319206;36416160;36915919;41141049;42339152;42775039;44508516;44773383;45919133;49574795;50300288;50652996;50653906;51521416;52247487;52326669;52810054;53224394;54379028;57602279;58769537;59192148;61734188;63665936;63682406;64968209;65396814;66049146;66221906;66281807;66763534;67103706;67422140;67508082;67749550;68097548;68993916;69211928;71064622;71760620;72120117;72448882;72450574;72823829;73801192;75454679;75532826;75908546;75911796;76436248;76794424;79924882;80159290;81317101;82076276;84036991;85136701;85295095;86704007;86752959;89154415;90087375;90572096;92592846;96367057;97197290;98727949;101711382;102084130;102304734;102428063;102716562;103706487;104439334;104486889;106367087;106367635;106914268;107211753;111440140;112545249;114067005;114695397;116411030;116493842;117684749;117709671;117911163;118392373;118799208;119206564;119719048;120475522;120675244;120678533;121333048;123312551;124897536;125798013;126341818;126701508;126902388;126902578;127164378;127626374;128534719;128676491;128901784;129066938;129349266;129412012;130088821;130522599;130932705;131089718;131277086;131368386;133203777;133638634;139512239;139852963;141052894;141070063;141205041;141205160;142373584;143363452;143365146;143809183;148112888;148629597;3301489;3587876;4581112;5717167;5953717;9179910;9992902;10104697;10315822;11567021;11933896;14385893;15360462;15859933;16164204;17261602;19744243;20858864;22090652;23002222;23105565;23220875;23236475;23252199;23700178;23983801;25717093;27919665;31651772;32752411;33395727;34031072;34720361;36457817;37485742;37743764;38073252;39285728;39913843;40035995;45288914;46261215;48525866;49034957;49987175;50831256;52015765;53416940;54662598;55688409;58092565;59509849;60658065;64974327;65662479;66061553;71742855;71781543;72829808;73182987;74373566;74825265;76664296;76758360;77125075;77852200;78574094;81284184;81429030;82316684;82999459;86257076;91941526;92980142;95950113;96197282;99273583;99273774;100955076;101339884;101570580;101739467;102310073;102566309;103113348;106205516;106891100;107015764;107365723;109670112;110189814;110331084;110754060;111255732;111299240;111498350;111575351;112010779;112010944;112295991;112321982;112349040;115588146;116227494;117042404;117221659;117768415;119134720;120530788;120532521;121192222;121878036;122549257;123211473;124453401;124605052;124902795;126372349;126671534;127111181;127294734;127294913;127371368;127417151;128146407;129343421;130547705;133129966;133858074;134381018;134819536;135069731;136406722;137417034;137624888;137843735;139265117;139392293;143133936;143413607;144450041;144673699;145257498;145328579;145878617;146808645;148424897;148450091;6211922;6444441;6837162;13398793;13473161;16946082;18339581;19783479;23854351;26405894;26453723;27505366;27512266;29286293;30888720;31104360;34856182;36423583;36548982;37059127;40024843;45336329;45336484;46304563;46543261;49226997;50425790;54976052;56800410;58352890;58815847;60038175;61935268;62366555;65762526;66448177;66726755;68851013;69180100;69817904;70250155;71939807;72808662;74171127;76885763;78170526;78980262;79047892;79457753;79949358;80698611;80733490;81771218;83249909;84527646;85681082;87182313;88785375;89043957;90077031;92265703;94764464;95123560;95445729;95951233;96444557;96543885;96863094;98446371;99335191;99879697;100782176;100965861;101542761;101579212;101579305;101898973;102041977;107657262;108814470;109724372;111183123;112474778;114167763;114534785;116089160;117034911;117799686;117945678;118062886;121876151;121896029;122305221;122410956;122689035;122940040;123213490;123529751;123587724;124401706;124584338;124874809;124913061;124920728;127411882;127498730;127530622;127788516;128366565;129169040;129312066;129321415;130040338;132429884;133325270;135132189;135149070;135226165;135472589;135559770;138236819;138238741;138797637;139240933;140483504;141073671;144085276;145115644;3080261;8620885;8640886;9814109;9874653;10189426;10916356;10956464;12069753;12633897;12770541;13182093;13436510;15163787;15485879;15737608;16063813;16713161;17431879;17850916;17881082;18451095;19782127;20119292;20547706;22354950;22615726;22715807;24650715;27112305;27339753;27869580;27991040;28675593;29491444;30864726;31604519;31994142;32115045;32358201;33124624;33146878;33953398;36065267;36090366;36266094;36788732;37678498;38245988;39677090;42001243;44910003;45037785;45037955;45394340;45516786;46148124;46761987;46878929;47404845;47981727;48018968;48498565;51098144;51453939;52157801;52746345;54902264;56365866;61017699;62264199;63355355;63861933;64585830;64585911;64586174;64984996;65881411;66609148;69983988;73531701;76223296;77106766;77748920;78124928;78224085;79884614;80623673;80651743;81616505;81697042;82111353;83199491;83801477;84155104;84827033;85516682;86698495;87116205;87978744;88250538;88612616;89058458;89513668;89718795;90475281;90841053;91975458;92212234;92441655;92511226;92511985;93340249;94889345;97025598;97085177;97231017;97299008;97735518;97825367;99786432;100029521;102800508;102999341;103392202;103485359;104056994;104113598;104239983;105013170;106104891;106417675;107650775;107749800;107943500;108253531;108735439;110134076;111427889;112495828;114781535;114790436;115378062;115500371;115500560;115784933;115888783;117000927;117066914;117106350;117509426;118085014;118088376;118202041;118640092;118640210;119000425;120748892;121048340;121470954;122561656;123864960;125151590;125412780;125994047;126121236;126178520;126619036;126757319;126768915;3178884;4996176;5026519;5207037;6664572;13182084;13182288;13253330;13472776;16119118;16124528;16596085;17030565;17245470;20710012;21952044;23387588;26463067;28345845;28578444;28600675;28660942;29147078;29375419;29568440;30740007;31249658;31514413;32379952;34599511;35785786;36121404;38327230;39350421;39549922;39585392;40099474;40668382;41158655;43786399;45578792;45800265;46670449;47067329;47399380;47918236;48284774;49301323;49990733;50187472;51063001;51889245;54145361;54173965;56266775;56870363;57359682;61024230;61614425;65504379;66664908;66735856;68900853;68926991;69444674;69818458;70386171;71027469;71724267;72528181;76557307;76599851;76900994;77305098;78027794;78145005;79793055;79793924;80638269;81261791;81477514;84176130;85104865;87001838;87350694;89372215;93106547;95237576;95306103;97768682;97870697;98463210;98498394;100015629;100385348;101593171;101999240;102395977;104876851;106082778;106210536;106874112;107037001;107436568;108239580;109857892;111885540;113166655;113213860;113378577;113560725;114435137;114797147;115849174;116407230;117671071;118409022;118428018;120913474;123490368;124307799;6479243;7609731;8300977;9022410;9514889;10061187;10120958;10983116;11869526;12994633;13165645;15833598;16452826;17314545;18060534;18712839;19382987;19424699;23386496;23705460;38026993;38153425;39752514;39780371;42366236;42788667;46853808;48945354;50905304;51209492;52641147;52857244;57066598;58765008;59148532;60655849;61077274;61643700;61644230;65270920;68544132;68585927;69262645;70998430;72156024;72551643;76794568;76870760;78758578;78827478;79151931;79572660;80327296;83879785;84085438;84473313;85850777;87151611;88468277;88732238;89754884;93878969;94341506;95532350;97581997;99238929;99399799;100448547;101374943;102532810;103418442;103724634;104234230;105204184;105368422;106140168;106589075;108648302;109915509;111042155;115382105;118242183;118363247;120115685;122845932;127133941;128922387;129843279;130464298;132803178;135802997;137173485;138517123;138985427;139180011;139575662;140298126;142073717;143609092;143738751;145312068;145919426;146978535;151907323;152165051;152636244;152787229;154643851;155368367;158082607;158370388;160688430;161307759;161739630;161767658;162262522;163020299;163508210;163966227;165140045;165325801;168155890;168195624;168906023;786839;831475;898168;4731816;6329671;13603301;18316119;20930494;21450458;21988186;22797978;23635656;24151509;24664646;25177697;25690786;26203988;26713635;27458725;28208291;28771995;29604699;30658589;31554807;32540323;33428618;33463048;35064303;35858247;36373554;36672083;37196417;37644765;38438523;40253696;40867372;41582382;42504654;43093382;44185129;46655807;47629576;48490495;52407813;57867489;58734530;59569794;60419972;61280880;67568694;67781581;68230665;68768145;72182826;89680397;90462162;8900322;9178841;10582668;10822420;11196803;12561851;14143197;14277756;14753455;17358004;20018030;20040050;20475754;22852838;23036612;23511918;23763881;23764288;23937336;24704915;25170032;26141247;27038860;28269854;28497710;29227138;30444060;32396417;34542151;35729397;36924770;37250790;38153260;39199065;40588558;42557032;44417909;47312430;48216414;49103570;51122567;53344567;53860659;54088706;54209537;54264939;54545086;55039048;55356112;55997393;56037978;56497874;57830289;58914695;58985527;59631717;60893766;61958259;63704174;63941815;64055979;64870593;65150813;65409981;66753028;66838644;66847840;67678934;68952518;69096853;69127066;72031108;73155240;73414172;74467984;74820426;74909491;75791992;77044611;77890529;79598766;80818400;82484356;82877178;83159926;83682359;84061682;84512512;84661900;84662279;85553728;85554041;86326741;86611902;88313317;88313408;88894947;89396621;89832246;90688469;91449106;91493818;91873130;92089622;92624850;93274066;93405157;93579653;93812654;94035255;94360019;98805735;99042282;99771836;104084178;104112402;104927919;105590448;105736647;107411525;107487622;108347061;108462774;108663073;109193173;109243152;110411422;111063631;111469071;111533983;112408428;113585069;114325300;116151216;116462219;117243357;119417815;119593387;121031691;121901848;121903198;123272314;123413307;126311177;126363413;127408890;127944063;129651174;6316226;7470920;8401895;12582621;14435476;15101073;15365907;15560638;16278723;16302361;16578264;19638091;20355322;23164814;23817135;27518404;28622681;29629632;31252808;32342863;32761618;35380426;36448643;36666365;37516812;38043108;38117298;38425723;40028953;40192263;40222456;41897294;43453034;44395132;44407148;44871841;45559755;46863179;47764031;48425934;51350938;52534670;53545945;54946095;55040860;56903640;57046858;57783623;57961920;58006222;58503290;58530709;59539296;60544075;61463566;61611677;62122375;62872975;63964933;64105348;64592271;64694493;65244177;66492297;67489496;68461434;68466625;70868343;71844009;71953674;72822376;73225115;73923707;74349188;74528758;78425056;79587860;79987025;81009201;81188665;81645363;82323968;82385548;83874783;89744557;90084976;90992217;90992706;92436306;93564761;94379977;96871290;98512204;98575300;99961369;100211575;102341601;102619766;104737922;104771275;104983668;106509568;108164630;109137279;109230900;110128221;112106375;112744612;112846350;115078273;117051781;117548431;118868896;121153705;3280135;3865076;4578148;6984576;7599055;7837420;8075317;9608161;10639878;10963081;11017368;11950916;12394167;13985426;14684543;16369131;16982721;17042786;25961234;25979268;26356066;26909913;28024426;28237904;28368720;28368941;28369132;28422215;29402040;29811594;30145355;30283380;30493602;31371882;33223554;34359447;34847347;35617755;37103107;40604419;41143623;41823910;42656976;42937527;44080897;46501116;47946038;50631725;51232316;51460881;51466738;51922691;54171589;54977580;55942274;57195697;58906200;64575432;64806895;64824554;65810803;67077946;68597750;68725776;68815941;69102579;70500750;70500955;70766828;71300040;73579530;74103184;74320944;74677235;75204513;75241604;76091734;76889361;77961325;79595436;81367608;83601517;83879952;84024195;84591037;84985474;85683165;85724000;87219307;89924608;90139344;90698583;92013519;92894047;92924474;92967094;93110055;96563880;97288060;98339360;98436932;99061386;99948419;100453290;102246536;102448987;102912158;103178064;103231792;103297989;106614533;106629028;106630322;108545360;111197750;112845290;114001247;114584433;114616690;114631514;114647667;114658163;114666749;114672841;114677605;114683486;114709504;114737459;114741263;114747129;114765278;114773811;114782264;114789226;114805475;114810274;114813198;114817952;114830117;114836077;114844506;114852042;114880745;114910867;114915451;114925821;114933224;114937967;114946805;114978527;115056097;115085997;115194615;115447298;115496461;115594010;115743107;115791443;115834810;115848780;115913223;115953402;115981559;116605247;116605335;117649371;119565259;3097694;3311230;3873971;4832341;5576097;6398728;7857725;8454678;8546274;10008274;10695325;11978305;12110337;12704939;13440270;15994787;17346501;17376886;19288840;20026018;20719872;23950406;23950591;26880542;31685320;32078656;32730635;33001822;33024107;36774682;38013796;38387489;39117401;39384971;39759766;40316869;41357245;42181531;43029783;43029885;43032196;43765009;44168997;44227824;44572890;44586668;45624124;45699541;45713099;45822303;45942434;46114017;46781690;47000359;47667299;47790946;47995284;50965440;51367475;51416366;51608672;52589142;53072508;53076424;53553898;54158212;54334894;58901818;60943048;60962233;63481531;69136539;69590687;75044401;76297785;79196600;79638452;80867090;82033071;84138723;84770651;86738554;86911621;86929634;88641741;89369418;90842504;90890721;92402869;92784373;95411438;95907376;98277285;98637588;100565187;100655839;105334304;105440842;106304802;107242152;108010927;109797359;109849209;109927878;110158417;110788184;111982348;112155085;113339685;114595251;116605344;119802254;123863082;7938716;9240188;9538878;10167566;11227330;11458704;15207268;16847930;17122150;17751122;18359080;18428210;19036359;19692835;21482617;22746925;24000945;28397305;29479349;29535342;29654812;29911097;30087034;30099176;30911579;33645950;38161218;45547974;45926837;45960607;47994667;49199707;50743033;51869250;52409887;52518890;52974545;53285682;53667969;54275400;56622871;60537519;62608672;64092159;64500675;64911689;65688950;66750581;67473506;67989263;68668271;69085538;69085693;69163951;69211690;70445001;70544413;70570182;70614057;70614452;70614632;71227664;71248515;71733938;71952577;72001125;76807756;76923146;78062404;78134826;78738389;80234021;82572313;84614060;84647031;85087753;85884757;87195477;87750563;91421040;93076983;93427966;93973976;96488033;96548870;96807935;97797051;98818752;99469679;100607562;101223065;101380543;101613903;102701669;102954690;104048135;105488241;109151701;110157584;110792923;111570462;116420849;116445347;118044228;118154174;119403862;119840992;120861193;121331585;122051572;122051773;122616038;123372765;3139398;5033989;5051751;8562009;8618774;8971703;11020617;15735068;15805630;16522455;16973646;18798539;21179253;21215988;22861327;22861381;23675931;23676317;23884082;24905668;25107660;25555338;25921512;26526265;27061166;28831775;29387082;29627836;29883598;30106340;30242967;32900637;34414564;36838158;38459106;39508999;41806311;42999641;44353075;44868350;45144280;45334291;48779852;49991027;51316981;51501047;51663560;53037613;54657630;57827577;57968646;58505103;58690661;58727908;58842716;59024122;59117406;60147927;61464265;61910519;62344082;63438690;64059841;64339676;64591451;65267314;66895670;66895839;68047630;68706075;68753479;68954142;68994812;69658927;69701295;71323216;71821424;72000276;72079460;72669629;73420727;73563422;73987242;78314689;78705721;79465882;79747396;79899504;80415552;81358014;83560466;83837448;85598774;85753302;85831261;86835719;86865093;87495372;87650556;88607616;91489863;92107547;92198156;93013104;94804858;96054435;97928328;97930187;98201371;98780025;99178948;99507701;101728812;103176476;103440609;3773699;5430206;5510384;5789248;6382499;6472845;6603348;6671781;6907064;6937128;7782694;8297241;8297629;8908909;9349859;9433441;9609139;9708826;9750256;9785732;9873497;12054641;12297684;14230330;23510171;25859684;26897745;27630101;27807690;28380461;29913123;30052203;30610926;31120942;34977436;36706455;36949444;38336870;38532589;39450555;41136109;41891989;43762842;44018283;46456390;47599109;49177512;54810842;55529570;58542240;62453338;62453680;62631401;64443752;64826344;66828865;67639957;67779481;67794611;68699426;68981405;69842665;72140290;72320756;73904211;74059274;74388163;80246991;81286203;81724720;81976032;83113597;84409212;86251744;87616566;88303901;89910851;90089823;90292383;90479003;91130616;91611059;92056041;92182432;94939195;97857451;3085197;3443655;3956467;5401777;8002115;8045480;8935993;9546259;11989997;14406314;14429206;15696048;16608858;21674183;23706846;23886532;23904585;23923095;23945426;28427300;29830714;31433420;31669855;32711907;33912688;34293500;34673573;35227400;35292020;37852736;37905694;37925721;39738991;39880043;41235006;41844031;42701233;43112876;43271704;45078723;46070620;46087233;47187814;47362040;47562394;47882991;48187120;48441863;48940703;48993274;49573301;49762463;51136782;51668885;53069591;55517521;56505899;61801687;62517311;62826718;67263682;67276100;68700012;69665342;69947380;70556117;71576220;72554622;73662185;73834751;73951571;74039000;74385879;75073475;75246903;75332690;77365259;77727479;79396463;79424652;79764754;81527756;81851577;84591008;85356207;85601014;85850367;88767927;89156145;90041022;90317970;91753210;92069497;92070535;92771865;94180422;3733090;5153692;10923204;12367692;12867765;12920866;13211130;13902643;14469757;15499324;16006759;19772742;19941334;23593313;25599042;26122943;27450209;27825969;28074601;28281478;29339667;30995177;31519841;32564578;34016210;34671533;35541010;35648718;36000782;38625410;38774306;38790639;41708778;41816104;42338447;42443482;44071709;47324658;47338106;47622035;48027766;49463221;50226613;50899603;52284664;52537673;53142287;54581845;56239109;56259227;56521952;57224086;57640774;58471833;61032025;61402545;61884671;63243133;63926388;63963798;64548476;65203041;69461222;71298375;72112329;72314169;72918010;73004823;75320158;76215476;76383388;76718248;78928293;79755061;80228582;80528668;81027409;81979635;82304281;82573503;83719754;83747579;84196955;84426574;84504878;85213635;85294658;89194034;3487823;3776560;8913374;10746321;11346790;11652889;12594910;12672671;13733884;14215806;15630109;20325336;20533134;21109459;22861181;22941346;24585628;25376337;26218560;26696714;30599890;31116614;31884365;32058791;34316066;34680855;35060278;35364792;36134654;37193741;37538646;37718007;42575135;45281884;47187251;48045647;48127188;50528875;52508794;52827369;54382510;54579551;57509409;58627418;58921512;59781952;60620258	+;+;+;+;+;+;+;+;+;+;+;+;+;+;+;+;+;+;+;+;+;+;+;+;+;+;+;+;+;+;+;+;+;+;+;+;+;+;+;+;+;+;+;+;+;+;+;+;+;+;+;+;+;+;+;+;+;+;+;+;+;+;+;+;+;+;+;+;+;+;+;+;+;+;+;+;+;+;+;+;+;+;+;+;+;+;+;+;+;+;+;+;+;+;+;+;+;+;+;+;+;+;+;+;+;+;+;+;+;+;+;+;+;+;+;+;+;+;+;+;+;+;+;+;+;+;+;+;+;+;+;+;+;+;+;+;+;+;+;+;+;+;+;+;+;+;+;+;+;+;+;+;+;+;+;+;+;+;+;+;+;+;+;+;+;+;+;+;+;+;+;+;+;+;+;+;+;+;+;+;+;+;+;+;+;+;+;+;+;+;+;+;+;+;+;+;+;+;+;+;+;+;+;+;+;+;+;+;+;+;+;+;+;+;+;+;+;+;+;+;+;+;+;+;+;+;+;+;+;+;+;+;+;+;+;+;+;+;+;+;+;+;+;+;+;+;+;+;+;+;+;+;+;+;+;+;+;+;+;+;+;+;+;+;+;+;+;+;+;+;+;+;+;+;+;+;+;+;+;+;+;+;+;+;+;+;+;+;+;+;+;+;+;+;+;+;+;+;+;+;+;+;+;+;+;+;+;+;+;+;+;+;+;+;+;+;+;+;+;+;+;+;+;+;+;+;+;+;+;+;+;+;+;+;+;+;+;+;+;+;+;+;+;+;+;+;+;+;+;+;+;+;+;+;+;+;+;+;+;+;+;+;+;+;+;+;+;+;+;+;+;+;+;+;+;+;+;+;+;+;+;+;+;+;+;+;+;+;+;+;+;+;+;+;+;+;+;+;+;+;+;+;+;+;+;+;+;+;+;+;+;+;+;+;+;+;+;+;+;+;+;+;+;+;+;+;+;+;+;+;+;+;+;+;+;+;+;+;+;+;+;+;+;+;+;+;+;+;+;+;+;+;+;+;+;+;+;+;+;+;+;+;+;+;+;+;+;+;+;+;+;+;+;+;+;+;+;+;+;+;+;+;+;+;+;+;+;+;+;+;+;+;+;+;+;+;+;+;+;+;+;+;+;+;+;+;+;+;+;+;+;+;+;+;+;+;+;+;+;+;+;+;+;+;+;+;+;+;+;+;+;+;+;+;+;+;+;+;+;+;+;+;+;+;+;+;+;+;+;+;+;+;+;+;+;+;+;+;+;+;+;+;+;+;+;+;+;+;+;+;+;+;+;+;+;+;+;+;+;+;+;+;+;+;+;+;+;+;+;+;+;+;+;+;+;+;+;+;+;+;+;+;+;+;+;+;+;+;+;+;+;+;+;+;+;+;+;+;+;+;+;+;+;+;+;+;+;+;+;+;+;+;+;+;+;+;+;+;+;+;+;+;+;+;+;+;+;+;+;+;+;+;+;+;+;+;+;+;+;+;+;+;+;+;+;+;+;+;+;+;+;+;+;+;+;+;+;+;+;+;+;+;+;+;+;+;+;+;+;+;+;+;+;+;+;+;+;+;+;+;+;+;+;+;+;+;+;+;+;+;+;+;+;+;+;+;+;+;+;+;+;+;+;+;+;+;+;+;+;+;+;+;+;+;+;+;+;+;+;+;+;+;+;+;+;+;+;+;+;+;+;+;+;+;+;+;+;+;+;+;+;+;+;+;+;+;+;+;+;+;+;+;+;+;+;+;+;+;+;+;+;+;+;+;+;+;+;+;+;+;+;+;+;+;+;+;+;+;+;+;+;+;+;+;+;+;+;+;+;+;+;+;+;+;+;+;+;+;+;+;+;+;+;+;+;+;+;+;+;+;+;+;+;+;+;+;+;+;+;+;+;+;+;+;+;+;+;+;+;+;+;+;+;+;+;+;+;+;+;+;+;+;+;+;+;+;+;+;+;+;+;+;+;+;+;+;+;+;+;+;+;+;+;+;+;+;+;+;+;+;+;+;+;+;+;+;+;+;+;+;+;+;+;+;+;+;+;+;+;+;+;+;+;+;+;+;+;+;+;+;+;+;+;+;+;+;+;+;+;+;+;+;+;+;+;+;+;+;+;+;+;+;+;+;+;+;+;+;+;+;+;+;+;+;+;+;+;+;+;+;+;+;+;+;+;+;+;+;+;+;+;+;+;+;+;+;+;+;+;+;+;+;+;+;+;+;+;+;+;+;+;+;+;+;+;+;+;+;+;+;+;+;+;+;+;+;+;+;+;+;+;+;+;+;+;+;+;+;+;+;+;+;+;+;+;+;+;+;+;+;+;+;+;+;+;+;+;+;+;+;+;+;+;+;+;+;+;+;+;+;+;+;+;+;+;+;+;+;+;+;+;+;+;+;+;+;+;+;+;+;+;+;+;+;+;+;+;+;+;+;+;+;+;+;+;+;+;+;+;+;+;+;+;+;+;+;+;+;+;+;+;+;+;+;+;+;+;+;+;+;+;+;+;+;+;+;+;+;+;+;+;+;+;+;+;+;+;+;+;+;+;+;+;+;+;+;+;+;+;+;+;+;+;+;+;+;+;+;+;+;+;+;+;+;+;+;+;+;+;+;+;+;+;+;+;+;+;+;+;+;+;+;+;+;+;+;+;+;+;+;+;+;+;+;+;+;+;+;+;+;+;+;+;+;+;+;+;+;+;+;+;+;+;+;+;+;+;+;+;+;+;+;+;+;+;+;+;+;+;+;+;+;+;+;+;+;+;+;+;+;+;+;+;+;+;+;+;+;+;+;+;+;+;+;+;+;+;+;+;+;+;+;+;+;+;+;+;+;+;+;+;+;+;+;+;+;+;+;+;+;+;+;+;+;+;+;+;+;+;+;+;+;+;+;+;+;+;+;+;+;+;+;+;+;+;+;+;+;+;+;+;+;+;+;+;+;+;+;+;+;+;+;+;+;+;+;+;+;+;+;+;+;+;+;+;+;+;+;+;+;+;+;+;+;+;+;+;+;+;+;+;+;+;+;+;+;+;+;+;+;+;+;+;+;+;+;+;+;+;+;+;+;+;+;+;+;+;+;+;+;+;+;+;+;+;+;+;+;+;+;+;+;+;+;+;+;+;+;+;+;+;+;+;+;+;+;+;+;+;+;+;+;+;+;+;+;+;+;+;+;+;+;+;+;+;+;+;+;+;+;+;+;+;+;+;+;+;+;+;+;+;+;+;+;+;+;+;+;+;+;+;+;+;+;+;+;+;+;+;+;+;+;+;+;+;+;+;+;+;+;+;+;+;+;+;+;+;+;+;+;+;+;+;+;+;+;+;+;+;+;+;+;+;+;+;+;+;+;+;+;+;+;+;+;+;+;+;+;+;+;+;+;+;+;+;+;+;+;+;+;+;+;+;+;+;+;+;+;+;+;+;+;+;+;+;+;+;+;+;+;+;+;+;+;+;+;+;+;+;+;+;+;+;+;+;+;+;+;+;+;+;+;+;+;+;+;+;+;+;+;+;+;+;+;+;+;+;+;+;+;+;+;+;+;+;+;+;+;+;+;+;+;+;+;+;+;+;+;+;+;+;+;+;+;+;+;+;+;+;+;+;+;+;+;+;+;+;+;+;+;+;+;+;+;+;+;+;+;+;+;+;+;+;+;+;+;+;+;+;+;+;+;+;+;+;+;+;+;+;+;+;+;+;+;+;+;+;+;+;+;+;+;+;+;+;+;+;+;+;+;+;+;+;+;+;+;+;+;+;+;+;+;+;+;+;+;+;+;+;+;+;+;+;+;+;+;+;+;+;+;+;+;+;+;+;+;+;+;+;+;+;+;+;+;+;+;+;+;+;+;+;+;+;+;+;+;+;+;+;+;+;+;+;+;+;+;+;+;+;+;+;+;+;+;+;+;+;+;+;+;+;+;+;+;+;+;+;+;+;+;+;+;+;+;+;+;+;+;+;+;+;+;+;+;+;+;+;+;+;+;+;+;+;+;+;+;+;+;+;+;+;+;+;+;+;+;+;+;+;+;+;+;+;+;+;+;+;+;+;+;+;+;+;+;+;+;+;+;+;+;+;+;+;+;+;+;+;+;+;+;+;+;+;+;+;+;+;+;+;+;+;+;+;+;+;+;+;+;+;+;+;+;+;+;+;+;+;+;+;+;+;+;+;+;+;+;+;+;+;+;+;+;+;+;+;+;+;+;+;+;+;+;+;+;+;+;+;+;+;+;+;+;+;+;+;+;+;+;+;+;+;+;+;+;+;+;+;+;+;+;+;+;+;+;+;+;+;+;+;+;+;+;+;+;+;+;+;+;+;+;+;+;+;+;+;+;+;+;+;+;+;+;+;+;+;+;+;+;+;+;+;+;+;+;+;+;+;+;+;+;+;+;+;+;+;+;+;+;+;+;+;+;+;+;+;+;+;+;+;+;+;+;+;+;+;+;+;+;+;+;+;+;+;+;+;+;+;+;+;+;+;+;+;+;+;+;+;+;+;+;+;+;+;+;+;+;+;+;+;+;+;+;+;+;+;+;+;+;+;+;+;+;+;+;+;+;+;+;+;+;+;+;+;+;+;+;+;+;+;+;+;+;+;+;+;+;+;+;+;+;+;+;+;+;+;+;+;+;+;+;+;+;+;+;+;+;+;+;+;+;+;+;+;+;+;+;+;+;+;+;+;+;+;+;+;+;+;+;+;+;+;+;+;+;+;+;+;+;+;+;+;+;+;+;+;+;+;+;+;+;+;+;+;+;+;+;+;+;+;+;+;+;+;+;+;+;+;+;+;+;+;+;+;+;+;+;+;+;+;+;+;+;+;+;+;+;+;+;+;+;+;+;+;+;+;+;+;+;+;+;+;+;+;+;+;+;+;+;+;+;+;+;+;+;+;+;+;+;+;+;+;+;+;+;+;+;+;+;+;+;+;+;+;+;+;+;+;+;+;+;+;+;+;+;+;+;+;+;+;+;+;+;+;+;+;+;+;+;+;+;+;+;+;+;+;+;+;+;+;+;+;+;+;+;+;+;+;+;+;+;+;+;+;+;+;+;+;+;+;+;+;+;+;+;+;+;+;+;+;+;+;+;+;+;+;+;+;+;+;+;+;+;+;+;+;+;+;+;+;+;+;+;+;+;+;+;+;+;+;+;+;+;+;+;+;+;+;+;+;+;+;+;+;+;+;+;+;+;+;+;+;+;+;+;+;+;+;+;+;+;+;+;+;+;+;+;+;+;+;+;+;+;+;+;+;+;+;+;+;+;+;+;+;+;+;+;+;+;+;+;+;+;+;+;+;+;+;+;+;+;+;+;+;+;+;+;+;+;+;+;+;+;+;+;+;+;+;+;+;+;+;+;+;+;+;+;+;+;+;+;+;+;+;+;+;+;+;+;+;+;+;+;+;+;+;+;+;+;+;+;+;+;+;+;+;+;+;+;+;+;+;+;+;+;+;+;+;+;+;+;+;+;+;+;+;+;+;+;+;+;+;+;+;+;+;+;+;+;+;+;+;+;+;+;+;+;+;+;+;+;+;+;+;+;+;+;+;+;+;+;+;+;+;+;+;+;+;+;+;+;+;+;+;+;+;+;+;+;+;+;+;+;+;+;+;+;+;+;+;+;+;+;+;+;+;+;+;+;+;+;+;+;+;+;+;+;+;+;+;+;+;+;+;+;+;+;+;+;+;+;+;+;+;+;+;+;+;+;+;+;+;+;+;+;+;+;+;+;+;+;+;+;+;+;+;+;+;+;+;+;+;+;+;+;+;+;+;+;+;+;+;+;+;+;+;+;+;+;+;+;+;+;+;+;+;+;+;+;+;+;+;+;+;+;+;+;+;+;+;+;+;+;+;+;+;+;+;+;+;+;+;+;+;+;+;+;+;+;+;+;+;+;+;+;+;+;+;+;+;+;+;+;+;+;+;+;+;+;+;+;+;+;+;+;+;+;+;+;+;+;+;+	(ATG)n;(ATG)n_dup1;(ATG)n_dup2;(ATG)n_dup3;(ATG)n_dup4;(ATG)n_dup5;(ATG)n_dup6;(ATG)n_dup7;(ATG)n_dup8;(ATG)n_dup9;(ATG)n_dup10;(ATG)n_dup11;(ATG)n_dup12;(ATG)n_dup13;(ATG)n_dup14;(ATG)n_dup15;(ATG)n_dup16;(ATG)n_dup17;(ATG)n_dup18;(ATG)n_dup19;(ATG)n_dup20;(ATG)n_dup21;(ATG)n_dup22;(ATG)n_dup23;(ATG)n_dup24;(ATG)n_dup25;(ATG)n_dup26;(ATG)n_dup27;(ATG)n_dup28;(ATG)n_dup29;(ATG)n_dup30;(ATG)n_dup31;(ATG)n_dup32;(ATG)n_dup33;(ATG)n_dup34;(ATG)n_dup35;(ATG)n_dup36;(ATG)n_dup37;(ATG)n_dup38;(ATG)n_dup39;(ATG)n_dup40;(ATG)n_dup41;(ATG)n_dup42;(ATG)n_dup43;(ATG)n_dup44;(ATG)n_dup45;(ATG)n_dup46;(ATG)n_dup47;(ATG)n_dup48;(ATG)n_dup49;(ATG)n_dup50;(ATG)n_dup51;(ATG)n_dup52;(ATG)n_dup53;(ATG)n_dup54;(ATG)n_dup55;(ATG)n_dup56;(ATG)n_dup57;(ATG)n_dup58;(ATG)n_dup59;(ATG)n_dup60;(ATG)n_dup61;(ATG)n_dup62;(ATG)n_dup63;(ATG)n_dup64;(ATG)n_dup65;(ATG)n_dup66;(ATG)n_dup67;(ATG)n_dup68;(ATG)n_dup69;(ATG)n_dup70;(ATG)n_dup71;(ATG)n_dup72;(ATG)n_dup73;(ATG)n_dup74;(ATG)n_dup75;(ATG)n_dup76;(ATG)n_dup77;(ATG)n_dup78;(ATG)n_dup79;(ATG)n_dup80;(ATG)n_dup81;(ATG)n_dup82;(ATG)n_dup83;(ATG)n_dup84;(ATG)n_dup85;(ATG)n_dup86;(ATG)n_dup87;(ATG)n_dup88;(ATG)n_dup89;(ATG)n_dup90;(ATG)n_dup91;(ATG)n_dup92;(ATG)n_dup93;(ATG)n_dup94;(ATG)n_dup95;(ATG)n_dup96;(ATG)n_dup97;(ATG)n_dup98;(ATG)n_dup99;(ATG)n_dup100;(ATG)n_dup101;(ATG)n_dup102;(ATG)n_dup103;(ATG)n_dup104;(ATG)n_dup105;(ATG)n_dup106;(ATG)n_dup107;(ATG)n_dup108;(ATG)n_dup109;(ATG)n_dup110;(ATG)n_dup111;(ATG)n_dup112;(ATG)n_dup113;(ATG)n_dup114;(ATG)n_dup115;(ATG)n_dup116;(ATG)n_dup117;(ATG)n_dup118;(ATG)n_dup119;(ATG)n_dup120;(ATG)n_dup121;(ATG)n_dup122;(ATG)n_dup123;(ATG)n_dup124;(ATG)n_dup125;(ATG)n_dup126;(ATG)n_dup127;(ATG)n_dup128;(ATG)n_dup129;(ATG)n_dup130;(ATG)n_dup131;(ATG)n_dup132;(ATG)n_dup133;(ATG)n_dup134;(ATG)n_dup135;(ATG)n_dup136;(ATG)n_dup138;(ATG)n_dup139;(ATG)n_dup140;(ATG)n_dup141;(ATG)n_dup142;(ATG)n_dup143;(ATG)n_dup144;(ATG)n_dup145;(ATG)n_dup146;(ATG)n_dup147;(ATG)n_dup148;(ATG)n_dup149;(ATG)n_dup150;(ATG)n_dup151;(ATG)n_dup152;(ATG)n_dup153;(ATG)n_dup154;(ATG)n_dup155;(ATG)n_dup156;(ATG)n_dup157;(ATG)n_dup158;(ATG)n_dup159;(ATG)n_dup160;(ATG)n_dup161;(ATG)n_dup162;(ATG)n_dup163;(ATG)n_dup164;(ATG)n_dup165;(ATG)n_dup166;(ATG)n_dup167;(ATG)n_dup168;(ATG)n_dup169;(ATG)n_dup170;(ATG)n_dup171;(ATG)n_dup172;(ATG)n_dup173;(ATG)n_dup174;(ATG)n_dup175;(ATG)n_dup176;(ATG)n_dup177;(ATG)n_dup178;(ATG)n_dup179;(ATG)n_dup180;(ATG)n_dup181;(ATG)n_dup182;(ATG)n_dup183;(ATG)n_dup184;(ATG)n_dup185;(ATG)n;(ATG)n_dup1;(ATG)n_dup2;(ATG)n_dup3;(ATG)n_dup4;(ATG)n_dup5;(ATG)n_dup6;(ATG)n_dup7;(ATG)n_dup8;(ATG)n_dup9;(ATG)n_dup10;(ATG)n_dup11;(ATG)n_dup12;(ATG)n_dup13;(ATG)n_dup14;(ATG)n_dup15;(ATG)n_dup16;(ATG)n_dup17;(ATG)n_dup18;(ATG)n_dup19;(ATG)n_dup20;(ATG)n_dup21;(ATG)n_dup22;(ATG)n_dup23;(ATG)n_dup24;(ATG)n_dup25;(ATG)n_dup26;(ATG)n_dup27;(ATG)n_dup28;(ATG)n_dup29;(ATG)n_dup30;(ATG)n_dup31;(ATG)n_dup32;(ATG)n_dup33;(ATG)n_dup34;(ATG)n_dup35;(ATG)n_dup36;(ATG)n_dup37;(ATG)n_dup38;(ATG)n_dup39;(ATG)n_dup40;(ATG)n_dup41;(ATG)n_dup42;(ATG)n_dup43;(ATG)n_dup44;(ATG)n_dup45;(ATG)n_dup46;(ATG)n_dup47;(ATG)n_dup48;(ATG)n_dup49;(ATG)n_dup50;(ATG)n_dup51;(ATG)n_dup52;(ATG)n_dup53;(ATG)n_dup54;(ATG)n_dup55;(ATG)n_dup56;(ATG)n_dup57;(ATG)n_dup58;(ATG)n_dup59;(ATG)n_dup60;(ATG)n_dup61;(ATG)n_dup62;(ATG)n_dup63;(ATG)n_dup64;(ATG)n_dup65;(ATG)n_dup66;(ATG)n_dup67;(ATG)n_dup68;(ATG)n_dup69;(ATG)n_dup70;(ATG)n_dup71;(ATG)n_dup72;(ATG)n_dup73;(ATG)n_dup74;(ATG)n_dup75;(ATG)n_dup76;(ATG)n_dup77;(ATG)n_dup78;(ATG)n_dup79;(ATG)n_dup80;(ATG)n_dup81;(ATG)n_dup82;(ATG)n_dup83;(ATG)n_dup84;(ATG)n_dup85;(ATG)n_dup86;(ATG)n_dup87;(ATG)n_dup88;(ATG)n_dup89;(ATG)n_dup90;(ATG)n_dup91;(ATG)n_dup92;(ATG)n_dup93;(ATG)n_dup94;(ATG)n_dup95;(ATG)n_dup96;(ATG)n_dup97;(ATG)n_dup98;(ATG)n_dup99;(ATG)n_dup100;(ATG)n_dup101;(ATG)n_dup102;(ATG)n_dup103;(ATG)n_dup104;(ATG)n_dup105;(ATG)n_dup106;(ATG)n_dup107;(ATG)n_dup108;(ATG)n_dup109;(ATG)n_dup110;(ATG)n_dup111;(ATG)n_dup112;(ATG)n_dup113;(ATG)n_dup114;(ATG)n_dup115;(ATG)n_dup116;(ATG)n_dup117;(ATG)n_dup118;(ATG)n_dup119;(ATG)n_dup120;(ATG)n_dup121;(ATG)n_dup122;(ATG)n_dup123;(ATG)n_dup124;(ATG)n_dup125;(ATG)n_dup126;(ATG)n_dup127;(ATG)n_dup128;(ATG)n_dup129;(ATG)n_dup130;(ATG)n_dup131;(ATG)n_dup132;(ATG)n_dup133;(ATG)n_dup134;(ATG)n_dup135;(ATG)n_dup136;(ATG)n_dup137;(ATG)n_dup138;(ATG)n_dup139;(ATG)n_dup140;(ATG)n_dup141;(ATG)n_dup142;(ATG)n_dup143;(ATG)n_dup144;(ATG)n_dup145;(ATG)n_dup146;(ATG)n_dup147;(ATG)n_dup148;(ATG)n_dup149;(ATG)n_dup150;(ATG)n_dup151;(ATG)n_dup152;(ATG)n_dup153;(ATG)n_dup154;(ATG)n_dup155;(ATG)n_dup156;(ATG)n_dup157;(ATG)n_dup158;(ATG)n_dup159;(ATG)n_dup160;(ATG)n_dup161;(ATG)n_dup162;(ATG)n_dup163;(ATG)n_dup164;(ATG)n_dup165;(ATG)n_dup166;(ATG)n_dup167;(ATG)n_dup168;(ATG)n_dup169;(ATG)n_dup170;(ATG)n_dup171;(ATG)n_dup172;(ATG)n_dup173;(ATG)n_dup174;(ATG)n_dup175;(ATG)n_dup176;(ATG)n_dup177;(ATG)n_dup178;(ATG)n_dup179;(ATG)n_dup180;(ATG)n_dup181;(ATG)n_dup182;(ATG)n_dup183;(ATG)n_dup184;(ATG)n_dup185;(ATG)n_dup186;(ATG)n_dup187;(ATG)n;(ATG)n_dup1;(ATG)n_dup2;(ATG)n_dup3;(ATG)n_dup4;(ATG)n_dup5;(ATG)n_dup6;(ATG)n_dup7;(ATG)n_dup8;(ATG)n_dup9;(ATG)n_dup10;(ATG)n_dup11;(ATG)n_dup12;(ATG)n_dup13;(ATG)n_dup14;(ATG)n_dup15;(ATG)n_dup16;(ATG)n_dup17;(ATG)n_dup18;(ATG)n_dup19;(ATG)n_dup20;(ATG)n_dup21;(ATG)n_dup22;(ATG)n_dup23;(ATG)n_dup24;(ATG)n_dup25;(ATG)n_dup26;(ATG)n_dup27;(ATG)n_dup28;(ATG)n_dup29;(ATG)n_dup30;(ATG)n_dup31;(ATG)n_dup32;(ATG)n_dup33;(ATG)n_dup34;(ATG)n_dup35;(ATG)n_dup36;(ATG)n_dup37;(ATG)n_dup38;(ATG)n_dup39;(ATG)n_dup40;(ATG)n_dup41;(ATG)n_dup42;(ATG)n_dup43;(ATG)n_dup44;(ATG)n_dup45;(ATG)n_dup46;(ATG)n_dup47;(ATG)n_dup48;(ATG)n_dup49;(ATG)n_dup50;(ATG)n_dup51;(ATG)n_dup52;(ATG)n_dup53;(ATG)n_dup54;(ATG)n_dup55;(ATG)n_dup56;(ATG)n_dup57;(ATG)n_dup58;(ATG)n_dup59;(ATG)n_dup60;(ATG)n_dup61;(ATG)n_dup62;(ATG)n_dup63;(ATG)n_dup64;(ATG)n_dup65;(ATG)n_dup66;(ATG)n_dup67;(ATG)n_dup68;(ATG)n_dup69;(ATG)n_dup70;(ATG)n_dup71;(ATG)n_dup72;(ATG)n_dup73;(ATG)n_dup74;(ATG)n_dup75;(ATG)n_dup76;(ATG)n_dup77;(ATG)n_dup78;(ATG)n_dup79;(ATG)n_dup80;(ATG)n_dup81;(ATG)n_dup82;(ATG)n_dup83;(ATG)n_dup84;(ATG)n_dup85;(ATG)n_dup86;(ATG)n_dup87;(ATG)n_dup88;(ATG)n_dup89;(ATG)n_dup90;(ATG)n_dup91;(ATG)n_dup92;(ATG)n_dup93;(ATG)n_dup94;(ATG)n_dup95;(ATG)n_dup96;(ATG)n_dup97;(ATG)n_dup98;(ATG)n_dup99;(ATG)n_dup100;(ATG)n_dup101;(ATG)n_dup102;(ATG)n_dup103;(ATG)n_dup104;(ATG)n_dup105;(ATG)n_dup106;(ATG)n_dup107;(ATG)n_dup108;(ATG)n_dup109;(ATG)n_dup110;(ATG)n_dup111;(ATG)n_dup112;(ATG)n_dup113;(ATG)n_dup114;(ATG)n_dup115;(ATG)n_dup116;(ATG)n_dup117;(ATG)n_dup118;(ATG)n_dup119;(ATG)n_dup120;(ATG)n_dup121;(ATG)n_dup122;(ATG)n_dup123;(ATG)n_dup124;(ATG)n;(ATG)n_dup1;(ATG)n_dup2;(ATG)n_dup3;(ATG)n_dup4;(ATG)n_dup5;(ATG)n_dup6;(ATG)n_dup7;(ATG)n_dup8;(ATG)n_dup9;(ATG)n_dup10;(ATG)n_dup11;(ATG)n_dup12;(ATG)n_dup13;(ATG)n_dup14;(ATG)n_dup15;(ATG)n_dup16;(ATG)n_dup17;(ATG)n_dup18;(ATG)n_dup19;(ATG)n_dup20;(ATG)n_dup21;(ATG)n_dup22;(ATG)n_dup23;(ATG)n_dup24;(ATG)n_dup25;(ATG)n_dup26;(ATG)n_dup28;(ATG)n_dup29;(ATG)n_dup30;(ATG)n_dup31;(ATG)n_dup32;(ATG)n_dup33;(ATG)n_dup34;(ATG)n_dup35;(ATG)n_dup36;(ATG)n_dup37;(ATG)n_dup38;(ATG)n_dup39;(ATG)n_dup40;(ATG)n_dup41;(ATG)n_dup42;(ATG)n_dup43;(ATG)n_dup44;(ATG)n_dup45;(ATG)n_dup46;(ATG)n_dup47;(ATG)n_dup48;(ATG)n_dup49;(ATG)n_dup50;(ATG)n_dup51;(ATG)n_dup52;(ATG)n_dup53;(ATG)n_dup54;(ATG)n_dup55;(ATG)n_dup56;(ATG)n_dup57;(ATG)n_dup58;(ATG)n_dup59;(ATG)n_dup60;(ATG)n_dup61;(ATG)n_dup62;(ATG)n_dup63;(ATG)n_dup64;(ATG)n_dup65;(ATG)n_dup66;(ATG)n_dup67;(ATG)n_dup68;(ATG)n_dup69;(ATG)n_dup70;(ATG)n_dup71;(ATG)n_dup72;(ATG)n_dup73;(ATG)n_dup74;(ATG)n_dup75;(ATG)n_dup76;(ATG)n_dup77;(ATG)n_dup78;(ATG)n_dup79;(ATG)n_dup80;(ATG)n_dup81;(ATG)n_dup82;(ATG)n_dup83;(ATG)n_dup84;(ATG)n_dup85;(ATG)n_dup86;(ATG)n_dup87;(ATG)n_dup88;(ATG)n_dup89;(ATG)n_dup90;(ATG)n_dup91;(ATG)n_dup92;(ATG)n_dup93;(ATG)n_dup94;(ATG)n_dup95;(ATG)n_dup96;(ATG)n_dup97;(ATG)n_dup98;(ATG)n_dup99;(ATG)n_dup100;(ATG)n_dup101;(ATG)n_dup102;(ATG)n_dup103;(ATG)n_dup104;(ATG)n_dup105;(ATG)n_dup106;(ATG)n_dup107;(ATG)n_dup108;(ATG)n_dup109;(ATG)n_dup110;(ATG)n_dup111;(ATG)n_dup112;(ATG)n_dup113;(ATG)n_dup114;(ATG)n_dup115;(ATG)n_dup116;(ATG)n_dup117;(ATG)n_dup118;(ATG)n_dup119;(ATG)n_dup120;(ATG)n_dup121;(ATG)n_dup122;(ATG)n_dup123;(ATG)n_dup124;(ATG)n_dup125;(ATG)n_dup126;(ATG)n_dup127;(ATG)n_dup128;(ATG)n_dup129;(ATG)n_dup130;(ATG)n_dup131;(ATG)n_dup132;(ATG)n_dup133;(ATG)n_dup134;(ATG)n_dup135;(ATG)n_dup136;(ATG)n_dup137;(ATG)n_dup138;(ATG)n_dup139;(ATG)n_dup140;(ATG)n_dup141;(ATG)n_dup142;(ATG)n_dup143;(ATG)n_dup144;(ATG)n_dup145;(ATG)n_dup146;(ATG)n_dup147;(ATG)n_dup148;(ATG)n_dup149;(ATG)n_dup150;(ATG)n_dup151;(ATG)n_dup152;(ATG)n_dup153;(ATG)n_dup154;(ATG)n_dup155;(ATG)n_dup156;(ATG)n_dup157;(ATG)n_dup158;(ATG)n_dup159;(ATG)n_dup160;(ATG)n_dup161;(ATG)n_dup162;(ATG)n_dup163;(ATG)n;(ATG)n_dup1;(ATG)n_dup2;(ATG)n_dup3;(ATG)n_dup4;(ATG)n_dup5;(ATG)n_dup6;(ATG)n_dup7;(ATG)n_dup8;(ATG)n_dup9;(ATG)n_dup10;(ATG)n_dup11;(ATG)n_dup12;(ATG)n_dup13;(ATG)n_dup14;(ATG)n_dup15;(ATG)n_dup16;(ATG)n_dup17;(ATG)n_dup18;(ATG)n_dup19;(ATG)n_dup20;(ATG)n_dup21;(ATG)n_dup22;(ATG)n_dup23;(ATG)n_dup24;(ATG)n_dup25;(ATG)n_dup26;(ATG)n_dup27;(ATG)n_dup28;(ATG)n_dup29;(ATG)n_dup30;(ATG)n_dup31;(ATG)n_dup32;(ATG)n_dup33;(ATG)n_dup34;(ATG)n_dup35;(ATG)n_dup36;(ATG)n_dup37;(ATG)n_dup38;(ATG)n_dup39;(ATG)n_dup40;(ATG)n_dup41;(ATG)n_dup42;(ATG)n_dup43;(ATG)n_dup44;(ATG)n_dup45;(ATG)n_dup46;(ATG)n_dup47;(ATG)n_dup48;(ATG)n_dup49;(ATG)n_dup50;(ATG)n_dup51;(ATG)n_dup52;(ATG)n_dup53;(ATG)n_dup54;(ATG)n_dup55;(ATG)n_dup56;(ATG)n_dup57;(ATG)n_dup58;(ATG)n_dup59;(ATG)n_dup60;(ATG)n_dup61;(ATG)n_dup62;(ATG)n_dup63;(ATG)n_dup64;(ATG)n_dup65;(ATG)n_dup66;(ATG)n_dup67;(ATG)n_dup68;(ATG)n_dup69;(ATG)n_dup70;(ATG)n_dup71;(ATG)n_dup72;(ATG)n_dup73;(ATG)n_dup74;(ATG)n_dup75;(ATG)n_dup76;(ATG)n_dup77;(ATG)n_dup78;(ATG)n_dup79;(ATG)n_dup80;(ATG)n_dup81;(ATG)n_dup82;(ATG)n_dup83;(ATG)n_dup84;(ATG)n_dup85;(ATG)n_dup86;(ATG)n_dup87;(ATG)n_dup88;(ATG)n_dup89;(ATG)n_dup90;(ATG)n_dup91;(ATG)n_dup92;(ATG)n_dup93;(ATG)n_dup94;(ATG)n_dup95;(ATG)n_dup96;(ATG)n_dup97;(ATG)n_dup98;(ATG)n_dup99;(ATG)n_dup100;(ATG)n_dup101;(ATG)n_dup102;(ATG)n_dup103;(ATG)n_dup104;(ATG)n_dup105;(ATG)n_dup106;(ATG)n_dup107;(ATG)n_dup109;(ATG)n_dup110;(ATG)n_dup111;(ATG)n_dup112;(ATG)n_dup113;(ATG)n_dup114;(ATG)n_dup115;(ATG)n_dup116;(ATG)n_dup117;(ATG)n_dup118;(ATG)n_dup119;(ATG)n_dup120;(ATG)n_dup121;(ATG)n_dup122;(ATG)n_dup124;(ATG)n_dup125;(ATG)n_dup126;(ATG)n_dup127;(ATG)n_dup128;(ATG)n_dup129;(ATG)n_dup130;(ATG)n_dup131;(ATG)n_dup132;(ATG)n_dup133;(ATG)n_dup134;(ATG)n_dup135;(ATG)n_dup136;(ATG)n_dup137;(ATG)n_dup138;(ATG)n_dup139;(ATG)n_dup140;(ATG)n_dup141;(ATG)n_dup142;(ATG)n_dup143;(ATG)n_dup144;(ATG)n_dup145;(ATG)n_dup146;(ATG)n_dup147;(ATG)n_dup148;(ATG)n_dup149;(ATG)n_dup150;(ATG)n_dup151;(ATG)n_dup152;(ATG)n_dup153;(ATG)n_dup154;(ATG)n_dup155;(ATG)n_dup156;(ATG)n_dup157;(ATG)n_dup158;(ATG)n;(ATG)n_dup1;(ATG)n_dup2;(ATG)n_dup3;(ATG)n_dup4;(ATG)n_dup5;(ATG)n_dup6;(ATG)n_dup7;(ATG)n_dup8;(ATG)n_dup9;(ATG)n_dup10;(ATG)n_dup11;(ATG)n_dup12;(ATG)n_dup13;(ATG)n_dup14;(ATG)n_dup15;(ATG)n_dup16;(ATG)n_dup17;(ATG)n_dup18;(ATG)n_dup19;(ATG)n_dup20;(ATG)n_dup21;(ATG)n_dup22;(ATG)n_dup23;(ATG)n_dup24;(ATG)n_dup25;(ATG)n_dup26;(ATG)n_dup27;(ATG)n_dup28;(ATG)n_dup29;(ATG)n_dup30;(ATG)n_dup31;(ATG)n_dup32;(ATG)n_dup33;(ATG)n_dup34;(ATG)n_dup35;(ATG)n_dup36;(ATG)n_dup37;(ATG)n_dup38;(ATG)n_dup39;(ATG)n_dup40;(ATG)n_dup41;(ATG)n_dup42;(ATG)n_dup43;(ATG)n_dup44;(ATG)n_dup45;(ATG)n_dup46;(ATG)n_dup47;(ATG)n_dup48;(ATG)n_dup49;(ATG)n_dup50;(ATG)n_dup51;(ATG)n_dup52;(ATG)n_dup53;(ATG)n_dup54;(ATG)n_dup55;(ATG)n_dup56;(ATG)n_dup57;(ATG)n_dup58;(ATG)n_dup59;(ATG)n_dup60;(ATG)n_dup61;(ATG)n_dup62;(ATG)n_dup63;(ATG)n_dup64;(ATG)n_dup65;(ATG)n_dup66;(ATG)n_dup67;(ATG)n_dup68;(ATG)n_dup69;(ATG)n_dup70;(ATG)n_dup71;(ATG)n_dup72;(ATG)n_dup73;(ATG)n_dup74;(ATG)n_dup75;(ATG)n_dup76;(ATG)n_dup77;(ATG)n_dup78;(ATG)n_dup79;(ATG)n_dup80;(ATG)n_dup81;(ATG)n_dup82;(ATG)n_dup83;(ATG)n_dup84;(ATG)n_dup85;(ATG)n_dup86;(ATG)n_dup87;(ATG)n_dup88;(ATG)n_dup89;(ATG)n_dup90;(ATG)n_dup91;(ATG)n_dup92;(ATG)n_dup93;(ATG)n_dup94;(ATG)n_dup95;(ATG)n_dup96;(ATG)n_dup97;(ATG)n_dup98;(ATG)n_dup99;(ATG)n_dup100;(ATG)n_dup101;(ATG)n_dup102;(ATG)n_dup103;(ATG)n_dup104;(ATG)n_dup105;(ATG)n_dup106;(ATG)n_dup107;(ATG)n_dup108;(ATG)n_dup109;(ATG)n_dup110;(ATG)n_dup111;(ATG)n_dup112;(ATG)n_dup113;(ATG)n_dup114;(ATG)n_dup115;(ATG)n_dup116;(ATG)n_dup117;(ATG)n_dup118;(ATG)n_dup119;(ATG)n_dup120;(ATG)n_dup121;(ATG)n_dup122;(ATG)n_dup123;(ATG)n_dup124;(ATG)n_dup125;(ATG)n_dup126;(ATG)n_dup127;(ATG)n_dup128;(ATG)n_dup129;(ATG)n_dup130;(ATG)n_dup131;(ATG)n_dup132;(ATG)n_dup133;(ATG)n_dup134;(ATG)n_dup135;(ATG)n_dup136;(ATG)n_dup137;(ATG)n_dup138;(ATG)n_dup139;(ATG)n_dup140;(ATG)n_dup141;(ATG)n_dup142;(ATG)n_dup143;(ATG)n_dup144;(ATG)n_dup145;(ATG)n_dup146;(ATG)n_dup147;(ATG)n;(ATG)n_dup1;(ATG)n_dup2;(ATG)n_dup3;(ATG)n_dup4;(ATG)n_dup5;(ATG)n_dup6;(ATG)n_dup7;(ATG)n_dup8;(ATG)n_dup9;(ATG)n_dup10;(ATG)n_dup11;(ATG)n_dup12;(ATG)n_dup13;(ATG)n_dup14;(ATG)n_dup15;(ATG)n_dup17;(ATG)n_dup18;(ATG)n_dup19;(ATG)n_dup20;(ATG)n_dup21;(ATG)n_dup22;(ATG)n_dup23;(ATG)n_dup24;(ATG)n_dup25;(ATG)n_dup26;(ATG)n_dup27;(ATG)n_dup28;(ATG)n_dup29;(ATG)n_dup30;(ATG)n_dup31;(ATG)n_dup32;(ATG)n_dup33;(ATG)n_dup34;(ATG)n_dup35;(ATG)n_dup36;(ATG)n_dup37;(ATG)n_dup38;(ATG)n_dup39;(ATG)n_dup40;(ATG)n_dup41;(ATG)n_dup42;(ATG)n_dup43;(ATG)n_dup44;(ATG)n_dup45;(ATG)n_dup46;(ATG)n_dup47;(ATG)n_dup48;(ATG)n_dup49;(ATG)n_dup50;(ATG)n_dup51;(ATG)n_dup52;(ATG)n_dup53;(ATG)n_dup54;(ATG)n_dup55;(ATG)n_dup56;(ATG)n_dup57;(ATG)n_dup58;(ATG)n_dup59;(ATG)n_dup60;(ATG)n_dup61;(ATG)n_dup62;(ATG)n_dup63;(ATG)n_dup64;(ATG)n_dup65;(ATG)n_dup66;(ATG)n_dup67;(ATG)n_dup68;(ATG)n_dup69;(ATG)n_dup70;(ATG)n_dup71;(ATG)n_dup72;(ATG)n_dup73;(ATG)n_dup74;(ATG)n_dup75;(ATG)n_dup76;(ATG)n_dup77;(ATG)n_dup78;(ATG)n_dup79;(ATG)n_dup80;(ATG)n_dup81;(ATG)n_dup82;(ATG)n_dup83;(ATG)n_dup84;(ATG)n_dup85;(ATG)n_dup86;(ATG)n_dup87;(ATG)n_dup88;(ATG)n_dup89;(ATG)n_dup90;(ATG)n_dup91;(ATG)n_dup92;(ATG)n_dup93;(ATG)n_dup94;(ATG)n_dup95;(ATG)n_dup96;(ATG)n_dup97;(ATG)n_dup98;(ATG)n_dup99;(ATG)n_dup100;(ATG)n_dup101;(ATG)n_dup102;(ATG)n_dup103;(ATG)n_dup104;(ATG)n_dup105;(ATG)n_dup106;(ATG)n_dup107;(ATG)n_dup108;(ATG)n_dup109;(ATG)n_dup110;(ATG)n_dup111;(ATG)n_dup112;(ATG)n_dup113;(ATG)n_dup114;(ATG)n_dup115;(ATG)n_dup116;(ATG)n_dup117;(ATG)n_dup118;(ATG)n_dup119;(ATG)n_dup120;(ATG)n_dup121;(ATG)n_dup122;(ATG)n_dup123;(ATG)n_dup124;(ATG)n_dup125;(ATG)n_dup126;(ATG)n_dup127;(ATG)n_dup128;(ATG)n;(ATG)n_dup1;(ATG)n_dup2;(ATG)n_dup3;(ATG)n_dup4;(ATG)n_dup5;(ATG)n_dup6;(ATG)n_dup7;(ATG)n_dup8;(ATG)n_dup9;(ATG)n_dup10;(ATG)n_dup11;(ATG)n_dup12;(ATG)n_dup13;(ATG)n_dup14;(ATG)n_dup15;(ATG)n_dup16;(ATG)n_dup17;(ATG)n_dup18;(ATG)n_dup19;(ATG)n_dup20;(ATG)n_dup21;(ATG)n_dup22;(ATG)n_dup23;(ATG)n_dup24;(ATG)n_dup25;(ATG)n_dup26;(ATG)n_dup27;(ATG)n_dup28;(ATG)n_dup29;(ATG)n_dup30;(ATG)n_dup31;(ATG)n_dup32;(ATG)n_dup33;(ATG)n_dup34;(ATG)n_dup35;(ATG)n_dup36;(ATG)n_dup37;(ATG)n_dup38;(ATG)n_dup39;(ATG)n_dup40;(ATG)n_dup41;(ATG)n_dup42;(ATG)n_dup43;(ATG)n_dup44;(ATG)n_dup45;(ATG)n_dup46;(ATG)n_dup47;(ATG)n_dup48;(ATG)n_dup49;(ATG)n_dup50;(ATG)n_dup51;(ATG)n_dup52;(ATG)n_dup53;(ATG)n_dup54;(ATG)n_dup55;(ATG)n_dup56;(ATG)n_dup57;(ATG)n_dup58;(ATG)n_dup59;(ATG)n_dup60;(ATG)n_dup61;(ATG)n_dup62;(ATG)n_dup63;(ATG)n_dup64;(ATG)n_dup65;(ATG)n_dup66;(ATG)n_dup67;(ATG)n_dup68;(ATG)n_dup69;(ATG)n_dup70;(ATG)n_dup71;(ATG)n_dup72;(ATG)n_dup73;(ATG)n_dup74;(ATG)n_dup75;(ATG)n_dup76;(ATG)n_dup77;(ATG)n_dup78;(ATG)n_dup79;(ATG)n_dup80;(ATG)n_dup81;(ATG)n_dup82;(ATG)n_dup83;(ATG)n_dup84;(ATG)n_dup85;(ATG)n_dup86;(ATG)n_dup87;(ATG)n_dup88;(ATG)n_dup89;(ATG)n_dup90;(ATG)n_dup91;(ATG)n_dup92;(ATG)n_dup93;(ATG)n_dup94;(ATG)n_dup95;(ATG)n_dup96;(ATG)n_dup97;(ATG)n_dup98;(ATG)n_dup99;(ATG)n_dup100;(ATG)n_dup101;(ATG)n_dup102;(ATG)n_dup103;(ATG)n_dup104;(ATG)n_dup105;(ATG)n_dup106;(ATG)n_dup107;(ATG)n_dup108;(ATG)n_dup109;(ATG)n_dup110;(ATG)n_dup111;(ATG)n_dup112;(ATG)n_dup113;(ATG)n_dup114;(ATG)n_dup115;(ATG)n_dup116;(ATG)n_dup117;(ATG)n_dup118;(ATG)n_dup119;(ATG)n_dup120;(ATG)n_dup121;(ATG)n_dup122;(ATG)n_dup123;(ATG)n_dup124;(ATG)n_dup125;(ATG)n_dup126;(ATG)n_dup127;(ATG)n_dup128;(ATG)n_dup129;(ATG)n_dup130;(ATG)n_dup131;(ATG)n_dup132;(ATG)n_dup133;(ATG)n_dup134;(ATG)n_dup135;(ATG)n_dup136;(ATG)n_dup137;(ATG)n_dup138;(ATG)n_dup139;(ATG)n_dup140;(ATG)n_dup141;(ATG)n_dup142;(ATG)n_dup143;(ATG)n_dup144;(ATG)n_dup145;(ATG)n_dup146;(ATG)n_dup147;(ATG)n_dup148;(ATG)n_dup149;(ATG)n_dup150;(ATG)n_dup151;(ATG)n_dup152;(ATG)n_dup153;(ATG)n_dup154;(ATG)n_dup155;(ATG)n_dup156;(ATG)n_dup157;(ATG)n_dup158;(ATG)n_dup159;(ATG)n_dup160;(ATG)n_dup161;(ATG)n_dup162;(ATG)n_dup163;(ATG)n_dup164;(ATG)n_dup165;(ATG)n_dup166;(ATG)n_dup167;(ATG)n_dup168;(ATG)n_dup169;(ATG)n;(ATG)n_dup1;(ATG)n_dup2;(ATG)n_dup3;(ATG)n_dup4;(ATG)n_dup5;(ATG)n_dup6;(ATG)n_dup7;(ATG)n_dup8;(ATG)n_dup9;(ATG)n_dup10;(ATG)n_dup11;(ATG)n_dup12;(ATG)n_dup13;(ATG)n_dup14;(ATG)n_dup15;(ATG)n_dup16;(ATG)n_dup17;(ATG)n_dup18;(ATG)n_dup19;(ATG)n_dup20;(ATG)n_dup21;(ATG)n_dup22;(ATG)n_dup23;(ATG)n_dup24;(ATG)n_dup25;(ATG)n_dup26;(ATG)n_dup27;(ATG)n_dup28;(ATG)n_dup29;(ATG)n_dup30;(ATG)n_dup31;(ATG)n_dup32;(ATG)n_dup33;(ATG)n_dup34;(ATG)n_dup35;(ATG)n_dup36;(ATG)n_dup37;(ATG)n_dup38;(ATG)n_dup39;(ATG)n_dup40;(ATG)n_dup41;(ATG)n_dup42;(ATG)n_dup43;(ATG)n_dup44;(ATG)n_dup45;(ATG)n_dup46;(ATG)n_dup47;(ATG)n_dup48;(ATG)n_dup49;(ATG)n_dup50;(ATG)n_dup51;(ATG)n_dup52;(ATG)n_dup53;(ATG)n_dup54;(ATG)n_dup55;(ATG)n_dup56;(ATG)n_dup57;(ATG)n_dup58;(ATG)n_dup59;(ATG)n_dup60;(ATG)n_dup61;(ATG)n_dup62;(ATG)n_dup63;(ATG)n_dup64;(ATG)n_dup65;(ATG)n_dup66;(ATG)n_dup67;(ATG)n_dup68;(ATG)n_dup69;(ATG)n_dup70;(ATG)n_dup71;(ATG)n_dup72;(ATG)n_dup73;(ATG)n_dup74;(ATG)n_dup75;(ATG)n_dup76;(ATG)n_dup77;(ATG)n_dup78;(ATG)n_dup79;(ATG)n_dup80;(ATG)n_dup81;(ATG)n_dup82;(ATG)n_dup83;(ATG)n_dup84;(ATG)n_dup85;(ATG)n_dup86;(ATG)n_dup87;(ATG)n_dup88;(ATG)n_dup89;(ATG)n_dup90;(ATG)n_dup91;(ATG)n_dup92;(ATG)n_dup93;(ATG)n_dup94;(ATG)n_dup95;(ATG)n_dup96;(ATG)n_dup97;(ATG)n_dup98;(ATG)n_dup99;(ATG)n_dup100;(ATG)n_dup101;(ATG)n_dup102;(ATG)n_dup103;(ATG)n_dup104;(ATG)n_dup105;(ATG)n_dup106;(ATG)n_dup107;(ATG)n_dup108;(ATG)n_dup109;(ATG)n_dup110;(ATG)n_dup111;(ATG)n_dup112;(ATG)n_dup113;(ATG)n_dup114;(ATG)n_dup115;(ATG)n_dup116;(ATG)n_dup117;(ATG)n_dup118;(ATG)n_dup119;(ATG)n_dup120;(ATG)n;(ATG)n_dup1;(ATG)n_dup2;(ATG)n_dup3;(ATG)n_dup4;(ATG)n_dup5;(ATG)n_dup6;(ATG)n_dup7;(ATG)n_dup8;(ATG)n_dup9;(ATG)n_dup10;(ATG)n_dup11;(ATG)n_dup12;(ATG)n_dup13;(ATG)n_dup14;(ATG)n_dup15;(ATG)n_dup16;(ATG)n_dup17;(ATG)n_dup18;(ATG)n_dup19;(ATG)n_dup20;(ATG)n_dup21;(ATG)n_dup22;(ATG)n_dup23;(ATG)n_dup24;(ATG)n_dup25;(ATG)n_dup26;(ATG)n_dup27;(ATG)n_dup28;(ATG)n_dup29;(ATG)n_dup30;(ATG)n_dup31;(ATG)n_dup32;(ATG)n_dup33;(ATG)n_dup34;(ATG)n_dup35;(ATG)n_dup36;(ATG)n_dup37;(ATG)n_dup38;(ATG)n_dup39;(ATG)n_dup40;(ATG)n_dup41;(ATG)n_dup42;(ATG)n_dup43;(ATG)n_dup44;(ATG)n_dup45;(ATG)n_dup46;(ATG)n_dup47;(ATG)n_dup48;(ATG)n_dup49;(ATG)n_dup50;(ATG)n_dup51;(ATG)n_dup52;(ATG)n_dup53;(ATG)n_dup54;(ATG)n_dup55;(ATG)n_dup56;(ATG)n_dup57;(ATG)n_dup58;(ATG)n_dup59;(ATG)n_dup60;(ATG)n_dup61;(ATG)n_dup62;(ATG)n_dup63;(ATG)n_dup64;(ATG)n_dup65;(ATG)n_dup66;(ATG)n_dup67;(ATG)n_dup68;(ATG)n_dup69;(ATG)n_dup70;(ATG)n_dup71;(ATG)n_dup72;(ATG)n_dup73;(ATG)n_dup74;(ATG)n_dup75;(ATG)n_dup76;(ATG)n_dup77;(ATG)n_dup78;(ATG)n_dup79;(ATG)n_dup81;(ATG)n_dup82;(ATG)n_dup83;(ATG)n_dup84;(ATG)n_dup85;(ATG)n_dup86;(ATG)n_dup87;(ATG)n_dup88;(ATG)n_dup89;(ATG)n_dup90;(ATG)n_dup91;(ATG)n_dup92;(ATG)n_dup93;(ATG)n_dup94;(ATG)n_dup95;(ATG)n_dup96;(ATG)n_dup97;(ATG)n_dup98;(ATG)n_dup99;(ATG)n_dup100;(ATG)n_dup101;(ATG)n_dup102;(ATG)n_dup103;(ATG)n_dup104;(ATG)n_dup105;(ATG)n_dup106;(ATG)n_dup107;(ATG)n_dup108;(ATG)n_dup109;(ATG)n_dup110;(ATG)n_dup111;(ATG)n_dup112;(ATG)n_dup113;(ATG)n_dup114;(ATG)n_dup115;(ATG)n_dup116;(ATG)n_dup117;(ATG)n_dup118;(ATG)n_dup119;(ATG)n_dup120;(ATG)n_dup121;(ATG)n_dup122;(ATG)n_dup123;(ATG)n_dup124;(ATG)n;(ATG)n_dup1;(ATG)n_dup2;(ATG)n_dup3;(ATG)n_dup4;(ATG)n_dup5;(ATG)n_dup6;(ATG)n_dup7;(ATG)n_dup8;(ATG)n_dup9;(ATG)n_dup10;(ATG)n_dup11;(ATG)n_dup12;(ATG)n_dup13;(ATG)n_dup14;(ATG)n_dup15;(ATG)n_dup16;(ATG)n_dup17;(ATG)n_dup18;(ATG)n_dup19;(ATG)n_dup20;(ATG)n_dup21;(ATG)n_dup22;(ATG)n_dup23;(ATG)n_dup24;(ATG)n_dup25;(ATG)n_dup26;(ATG)n_dup27;(ATG)n_dup28;(ATG)n_dup29;(ATG)n_dup30;(ATG)n_dup31;(ATG)n_dup32;(ATG)n_dup33;(ATG)n_dup34;(ATG)n_dup35;(ATG)n_dup36;(ATG)n_dup37;(ATG)n_dup38;(ATG)n_dup39;(ATG)n_dup40;(ATG)n_dup41;(ATG)n_dup42;(ATG)n_dup43;(ATG)n_dup44;(ATG)n_dup45;(ATG)n_dup46;(ATG)n_dup47;(ATG)n_dup48;(ATG)n_dup49;(ATG)n_dup50;(ATG)n_dup51;(ATG)n_dup52;(ATG)n_dup53;(ATG)n_dup54;(ATG)n_dup55;(ATG)n;(ATG)n_dup1;(ATG)n_dup2;(ATG)n_dup3;(ATG)n_dup4;(ATG)n_dup5;(ATG)n_dup6;(ATG)n_dup7;(ATG)n_dup8;(ATG)n_dup9;(ATG)n_dup10;(ATG)n_dup11;(ATG)n_dup12;(ATG)n_dup13;(ATG)n_dup14;(ATG)n_dup15;(ATG)n_dup16;(ATG)n_dup17;(ATG)n_dup18;(ATG)n_dup19;(ATG)n_dup20;(ATG)n_dup21;(ATG)n_dup22;(ATG)n_dup23;(ATG)n_dup24;(ATG)n_dup25;(ATG)n_dup26;(ATG)n_dup27;(ATG)n_dup28;(ATG)n_dup29;(ATG)n_dup30;(ATG)n_dup31;(ATG)n_dup32;(ATG)n_dup33;(ATG)n_dup34;(ATG)n_dup35;(ATG)n_dup36;(ATG)n_dup37;(ATG)n_dup38;(ATG)n_dup39;(ATG)n_dup40;(ATG)n_dup41;(ATG)n_dup42;(ATG)n_dup43;(ATG)n_dup44;(ATG)n_dup45;(ATG)n_dup46;(ATG)n_dup47;(ATG)n_dup48;(ATG)n_dup49;(ATG)n_dup50;(ATG)n_dup51;(ATG)n_dup52;(ATG)n_dup53;(ATG)n_dup54;(ATG)n_dup55;(ATG)n_dup56;(ATG)n_dup57;(ATG)n_dup58;(ATG)n_dup59;(ATG)n_dup60;(ATG)n_dup61;(ATG)n_dup62;(ATG)n_dup63;(ATG)n_dup64;(ATG)n_dup65;(ATG)n_dup66;(ATG)n_dup67;(ATG)n_dup68;(ATG)n_dup69;(ATG)n_dup70;(ATG)n_dup71;(ATG)n_dup72;(ATG)n_dup73;(ATG)n_dup74;(ATG)n_dup75;(ATG)n_dup76;(ATG)n_dup77;(ATG)n_dup78;(ATG)n_dup79;(ATG)n_dup80;(ATG)n_dup81;(ATG)n_dup82;(ATG)n_dup83;(ATG)n_dup84;(ATG)n_dup85;(ATG)n_dup86;(ATG)n_dup87;(ATG)n_dup88;(ATG)n_dup89;(ATG)n_dup90;(ATG)n_dup91;(ATG)n_dup92;(ATG)n_dup93;(ATG)n_dup94;(ATG)n_dup95;(ATG)n_dup96;(ATG)n_dup97;(ATG)n_dup98;(ATG)n_dup99;(ATG)n_dup100;(ATG)n_dup101;(ATG)n_dup102;(ATG)n_dup103;(ATG)n_dup104;(ATG)n_dup105;(ATG)n_dup106;(ATG)n_dup107;(ATG)n_dup108;(ATG)n_dup109;(ATG)n_dup110;(ATG)n_dup111;(ATG)n_dup112;(ATG)n_dup113;(ATG)n_dup114;(ATG)n_dup115;(ATG)n_dup116;(ATG)n_dup117;(ATG)n_dup118;(ATG)n_dup119;(ATG)n_dup120;(ATG)n_dup121;(ATG)n_dup122;(ATG)n_dup123;(ATG)n_dup124;(ATG)n_dup125;(ATG)n_dup126;(ATG)n_dup127;(ATG)n_dup128;(ATG)n_dup129;(ATG)n_dup130;(ATG)n_dup131;(ATG)n_dup132;(ATG)n_dup133;(ATG)n_dup134;(ATG)n_dup135;(ATG)n_dup136;(ATG)n_dup137;(ATG)n_dup138;(ATG)n_dup139;(ATG)n_dup140;(ATG)n_dup141;(ATG)n_dup142;(ATG)n_dup143;(ATG)n_dup144;(ATG)n_dup145;(ATG)n_dup146;(ATG)n_dup147;(ATG)n;(ATG)n_dup1;(ATG)n_dup2;(ATG)n_dup3;(ATG)n_dup4;(ATG)n_dup5;(ATG)n_dup6;(ATG)n_dup7;(ATG)n_dup8;(ATG)n_dup9;(ATG)n_dup10;(ATG)n_dup11;(ATG)n_dup12;(ATG)n_dup13;(ATG)n_dup14;(ATG)n_dup15;(ATG)n_dup16;(ATG)n_dup17;(ATG)n_dup18;(ATG)n_dup19;(ATG)n_dup20;(ATG)n_dup21;(ATG)n_dup22;(ATG)n_dup23;(ATG)n_dup24;(ATG)n_dup25;(ATG)n_dup26;(ATG)n_dup27;(ATG)n_dup28;(ATG)n_dup29;(ATG)n_dup30;(ATG)n_dup31;(ATG)n_dup32;(ATG)n_dup33;(ATG)n_dup34;(ATG)n_dup35;(ATG)n_dup36;(ATG)n_dup37;(ATG)n_dup38;(ATG)n_dup39;(ATG)n_dup40;(ATG)n_dup41;(ATG)n_dup42;(ATG)n_dup43;(ATG)n_dup44;(ATG)n_dup45;(ATG)n_dup46;(ATG)n_dup47;(ATG)n_dup48;(ATG)n_dup49;(ATG)n_dup50;(ATG)n_dup51;(ATG)n_dup52;(ATG)n_dup53;(ATG)n_dup54;(ATG)n_dup55;(ATG)n_dup56;(ATG)n_dup57;(ATG)n_dup58;(ATG)n_dup59;(ATG)n_dup60;(ATG)n_dup61;(ATG)n_dup62;(ATG)n_dup63;(ATG)n_dup64;(ATG)n_dup65;(ATG)n_dup66;(ATG)n_dup67;(ATG)n_dup68;(ATG)n_dup69;(ATG)n_dup70;(ATG)n_dup71;(ATG)n_dup72;(ATG)n_dup73;(ATG)n_dup74;(ATG)n_dup75;(ATG)n_dup76;(ATG)n_dup77;(ATG)n_dup78;(ATG)n_dup79;(ATG)n_dup80;(ATG)n_dup81;(ATG)n_dup82;(ATG)n_dup83;(ATG)n_dup84;(ATG)n_dup85;(ATG)n_dup86;(ATG)n_dup87;(ATG)n_dup88;(ATG)n_dup89;(ATG)n_dup90;(ATG)n_dup91;(ATG)n_dup92;(ATG)n_dup93;(ATG)n_dup94;(ATG)n_dup95;(ATG)n_dup96;(ATG)n_dup97;(ATG)n_dup98;(ATG)n_dup99;(ATG)n_dup100;(ATG)n_dup101;(ATG)n_dup102;(ATG)n_dup103;(ATG)n_dup104;(ATG)n_dup105;(ATG)n_dup106;(ATG)n_dup107;(ATG)n_dup108;(ATG)n_dup109;(ATG)n_dup110;(ATG)n_dup111;(ATG)n_dup112;(ATG)n_dup113;(ATG)n;(ATG)n_dup1;(ATG)n_dup2;(ATG)n_dup3;(ATG)n_dup4;(ATG)n_dup5;(ATG)n_dup6;(ATG)n_dup7;(ATG)n_dup8;(ATG)n_dup9;(ATG)n_dup10;(ATG)n_dup11;(ATG)n_dup12;(ATG)n_dup13;(ATG)n_dup14;(ATG)n_dup15;(ATG)n_dup16;(ATG)n_dup17;(ATG)n_dup18;(ATG)n_dup19;(ATG)n_dup20;(ATG)n_dup21;(ATG)n_dup22;(ATG)n_dup23;(ATG)n_dup24;(ATG)n_dup25;(ATG)n_dup26;(ATG)n_dup27;(ATG)n_dup28;(ATG)n_dup29;(ATG)n_dup30;(ATG)n_dup31;(ATG)n_dup32;(ATG)n_dup33;(ATG)n_dup34;(ATG)n_dup35;(ATG)n_dup36;(ATG)n_dup37;(ATG)n_dup38;(ATG)n_dup39;(ATG)n_dup40;(ATG)n_dup41;(ATG)n_dup42;(ATG)n_dup43;(ATG)n_dup44;(ATG)n_dup45;(ATG)n_dup46;(ATG)n_dup47;(ATG)n_dup48;(ATG)n_dup49;(ATG)n_dup50;(ATG)n_dup51;(ATG)n_dup52;(ATG)n_dup53;(ATG)n_dup54;(ATG)n_dup55;(ATG)n_dup56;(ATG)n_dup57;(ATG)n_dup58;(ATG)n_dup59;(ATG)n_dup60;(ATG)n_dup61;(ATG)n_dup62;(ATG)n_dup63;(ATG)n_dup64;(ATG)n_dup65;(ATG)n_dup66;(ATG)n_dup67;(ATG)n_dup68;(ATG)n_dup69;(ATG)n_dup70;(ATG)n_dup71;(ATG)n_dup72;(ATG)n_dup73;(ATG)n_dup74;(ATG)n_dup75;(ATG)n_dup76;(ATG)n_dup77;(ATG)n_dup78;(ATG)n_dup79;(ATG)n_dup80;(ATG)n_dup81;(ATG)n_dup82;(ATG)n_dup83;(ATG)n_dup84;(ATG)n_dup85;(ATG)n_dup86;(ATG)n_dup87;(ATG)n_dup88;(ATG)n_dup89;(ATG)n_dup90;(ATG)n_dup91;(ATG)n_dup92;(ATG)n_dup93;(ATG)n_dup94;(ATG)n_dup95;(ATG)n_dup96;(ATG)n_dup97;(ATG)n_dup98;(ATG)n_dup99;(ATG)n_dup100;(ATG)n_dup101;(ATG)n_dup102;(ATG)n_dup103;(ATG)n_dup104;(ATG)n_dup105;(ATG)n_dup106;(ATG)n_dup107;(ATG)n_dup108;(ATG)n_dup109;(ATG)n_dup110;(ATG)n_dup111;(ATG)n_dup112;(ATG)n_dup113;(ATG)n_dup114;(ATG)n_dup115;(ATG)n_dup116;(ATG)n_dup117;(ATG)n_dup118;(ATG)n_dup119;(ATG)n_dup120;(ATG)n_dup121;(ATG)n_dup122;(ATG)n_dup123;(ATG)n_dup124;(ATG)n_dup125;(ATG)n_dup126;(ATG)n_dup127;(ATG)n_dup128;(ATG)n_dup129;(ATG)n_dup130;(ATG)n_dup131;(ATG)n_dup132;(ATG)n_dup133;(ATG)n_dup134;(ATG)n_dup135;(ATG)n_dup136;(ATG)n_dup137;(ATG)n_dup138;(ATG)n_dup139;(ATG)n_dup140;(ATG)n_dup141;(ATG)n_dup142;(ATG)n_dup143;(ATG)n_dup144;(ATG)n_dup145;(ATG)n_dup146;(ATG)n_dup147;(ATG)n_dup148;(ATG)n_dup149;(ATG)n_dup150;(ATG)n_dup151;(ATG)n_dup152;(ATG)n_dup153;(ATG)n_dup154;(ATG)n_dup155;(ATG)n_dup156;(ATG)n_dup157;(ATG)n_dup158;(ATG)n_dup159;(ATG)n_dup160;(ATG)n_dup161;(ATG)n_dup162;(ATG)n_dup163;(ATG)n_dup164;(ATG)n_dup165;(ATG)n_dup166;(ATG)n;(ATG)n_dup1;(ATG)n_dup2;(ATG)n_dup3;(ATG)n_dup4;(ATG)n_dup5;(ATG)n_dup6;(ATG)n_dup7;(ATG)n_dup8;(ATG)n_dup9;(ATG)n_dup10;(ATG)n_dup11;(ATG)n_dup12;(ATG)n_dup13;(ATG)n_dup14;(ATG)n_dup15;(ATG)n_dup16;(ATG)n_dup17;(ATG)n_dup18;(ATG)n_dup19;(ATG)n_dup20;(ATG)n_dup21;(ATG)n_dup22;(ATG)n_dup23;(ATG)n_dup24;(ATG)n_dup25;(ATG)n_dup26;(ATG)n_dup27;(ATG)n_dup28;(ATG)n_dup29;(ATG)n_dup30;(ATG)n_dup31;(ATG)n_dup32;(ATG)n_dup33;(ATG)n_dup34;(ATG)n_dup35;(ATG)n_dup36;(ATG)n_dup37;(ATG)n_dup38;(ATG)n_dup39;(ATG)n_dup40;(ATG)n_dup41;(ATG)n_dup42;(ATG)n_dup43;(ATG)n_dup44;(ATG)n_dup45;(ATG)n_dup46;(ATG)n_dup47;(ATG)n_dup48;(ATG)n_dup49;(ATG)n_dup50;(ATG)n_dup51;(ATG)n_dup52;(ATG)n_dup53;(ATG)n_dup54;(ATG)n_dup55;(ATG)n_dup56;(ATG)n_dup57;(ATG)n_dup58;(ATG)n_dup59;(ATG)n_dup60;(ATG)n_dup61;(ATG)n_dup62;(ATG)n_dup63;(ATG)n_dup64;(ATG)n_dup65;(ATG)n_dup66;(ATG)n_dup67;(ATG)n_dup68;(ATG)n_dup69;(ATG)n_dup70;(ATG)n_dup71;(ATG)n_dup72;(ATG)n_dup73;(ATG)n_dup74;(ATG)n_dup75;(ATG)n_dup76;(ATG)n_dup77;(ATG)n_dup78;(ATG)n_dup79;(ATG)n_dup80;(ATG)n_dup81;(ATG)n_dup82;(ATG)n_dup83;(ATG)n_dup84;(ATG)n_dup85;(ATG)n_dup86;(ATG)n_dup87;(ATG)n_dup88;(ATG)n_dup89;(ATG)n_dup90;(ATG)n_dup91;(ATG)n_dup92;(ATG)n_dup93;(ATG)n_dup94;(ATG)n_dup95;(ATG)n_dup96;(ATG)n_dup97;(ATG)n_dup98;(ATG)n_dup99;(ATG)n_dup100;(ATG)n_dup101;(ATG)n_dup102;(ATG)n_dup103;(ATG)n_dup104;(ATG)n_dup105;(ATG)n_dup106;(ATG)n_dup107;(ATG)n_dup108;(ATG)n_dup109;(ATG)n_dup110;(ATG)n_dup111;(ATG)n;(ATG)n_dup1;(ATG)n_dup2;(ATG)n_dup3;(ATG)n_dup4;(ATG)n_dup5;(ATG)n_dup6;(ATG)n_dup7;(ATG)n_dup8;(ATG)n_dup9;(ATG)n_dup10;(ATG)n_dup11;(ATG)n_dup12;(ATG)n_dup13;(ATG)n_dup14;(ATG)n_dup15;(ATG)n_dup16;(ATG)n_dup17;(ATG)n_dup18;(ATG)n_dup19;(ATG)n_dup20;(ATG)n_dup21;(ATG)n_dup22;(ATG)n_dup23;(ATG)n_dup24;(ATG)n_dup25;(ATG)n_dup26;(ATG)n_dup27;(ATG)n_dup28;(ATG)n_dup29;(ATG)n_dup30;(ATG)n_dup31;(ATG)n_dup32;(ATG)n_dup33;(ATG)n_dup34;(ATG)n_dup35;(ATG)n_dup36;(ATG)n_dup37;(ATG)n_dup38;(ATG)n_dup39;(ATG)n_dup40;(ATG)n_dup41;(ATG)n_dup42;(ATG)n_dup43;(ATG)n_dup44;(ATG)n_dup45;(ATG)n_dup46;(ATG)n_dup47;(ATG)n_dup48;(ATG)n_dup49;(ATG)n_dup50;(ATG)n_dup51;(ATG)n_dup52;(ATG)n_dup53;(ATG)n_dup54;(ATG)n_dup55;(ATG)n_dup56;(ATG)n_dup57;(ATG)n_dup58;(ATG)n_dup59;(ATG)n_dup60;(ATG)n_dup61;(ATG)n_dup62;(ATG)n_dup63;(ATG)n_dup64;(ATG)n_dup65;(ATG)n_dup66;(ATG)n_dup67;(ATG)n_dup68;(ATG)n_dup69;(ATG)n_dup70;(ATG)n_dup71;(ATG)n_dup72;(ATG)n_dup73;(ATG)n_dup74;(ATG)n_dup75;(ATG)n_dup76;(ATG)n_dup77;(ATG)n_dup78;(ATG)n_dup79;(ATG)n_dup80;(ATG)n_dup81;(ATG)n_dup82;(ATG)n_dup83;(ATG)n_dup84;(ATG)n_dup85;(ATG)n_dup86;(ATG)n_dup87;(ATG)n_dup88;(ATG)n_dup89;(ATG)n_dup90;(ATG)n_dup91;(ATG)n_dup92;(ATG)n_dup93;(ATG)n_dup94;(ATG)n_dup95;(ATG)n_dup96;(ATG)n_dup97;(ATG)n_dup98;(ATG)n_dup99;(ATG)n_dup100;(ATG)n_dup101;(ATG)n_dup102;(ATG)n_dup103;(ATG)n_dup104;(ATG)n_dup105;(ATG)n_dup106;(ATG)n_dup107;(ATG)n_dup108;(ATG)n_dup109;(ATG)n_dup110;(ATG)n_dup111;(ATG)n_dup112;(ATG)n_dup113;(ATG)n;(ATG)n_dup1;(ATG)n_dup2;(ATG)n_dup3;(ATG)n_dup4;(ATG)n_dup5;(ATG)n_dup6;(ATG)n_dup7;(ATG)n_dup8;(ATG)n_dup9;(ATG)n_dup10;(ATG)n_dup11;(ATG)n_dup12;(ATG)n_dup13;(ATG)n_dup14;(ATG)n_dup15;(ATG)n_dup16;(ATG)n_dup17;(ATG)n_dup18;(ATG)n_dup19;(ATG)n_dup20;(ATG)n_dup21;(ATG)n_dup22;(ATG)n_dup23;(ATG)n_dup24;(ATG)n_dup25;(ATG)n_dup26;(ATG)n_dup27;(ATG)n_dup28;(ATG)n_dup29;(ATG)n_dup30;(ATG)n_dup31;(ATG)n_dup32;(ATG)n_dup33;(ATG)n_dup34;(ATG)n_dup35;(ATG)n_dup36;(ATG)n_dup37;(ATG)n_dup38;(ATG)n_dup39;(ATG)n_dup40;(ATG)n_dup41;(ATG)n_dup42;(ATG)n_dup43;(ATG)n_dup44;(ATG)n_dup45;(ATG)n_dup46;(ATG)n_dup47;(ATG)n_dup48;(ATG)n_dup49;(ATG)n_dup50;(ATG)n_dup51;(ATG)n_dup52;(ATG)n_dup53;(ATG)n_dup54;(ATG)n_dup55;(ATG)n_dup56;(ATG)n_dup57;(ATG)n_dup58;(ATG)n_dup59;(ATG)n_dup60;(ATG)n_dup61;(ATG)n_dup62;(ATG)n_dup63;(ATG)n_dup64;(ATG)n_dup65;(ATG)n_dup66;(ATG)n_dup67;(ATG)n_dup68;(ATG)n_dup69;(ATG)n_dup70;(ATG)n_dup71;(ATG)n_dup72;(ATG)n_dup73;(ATG)n_dup74;(ATG)n_dup75;(ATG)n_dup76;(ATG)n_dup77;(ATG)n_dup78;(ATG)n_dup79;(ATG)n_dup80;(ATG)n_dup81;(ATG)n_dup82;(ATG)n_dup83;(ATG)n_dup84;(ATG)n_dup85;(ATG)n_dup86;(ATG)n_dup87;(ATG)n_dup88;(ATG)n_dup89;(ATG)n_dup90;(ATG)n_dup91;(ATG)n_dup92;(ATG)n_dup93;(ATG)n_dup94;(ATG)n_dup95;(ATG)n_dup96;(ATG)n_dup97;(ATG)n_dup98;(ATG)n_dup99;(ATG)n_dup100;(ATG)n_dup101;(ATG)n_dup102;(ATG)n_dup103;(ATG)n_dup104;(ATG)n_dup105;(ATG)n_dup106;(ATG)n_dup107;(ATG)n_dup108;(ATG)n_dup109;(ATG)n_dup110;(ATG)n_dup111;(ATG)n_dup112;(ATG)n_dup113;(ATG)n_dup114;(ATG)n;(ATG)n_dup1;(ATG)n_dup2;(ATG)n_dup3;(ATG)n_dup4;(ATG)n_dup5;(ATG)n_dup6;(ATG)n_dup7;(ATG)n_dup8;(ATG)n_dup9;(ATG)n_dup10;(ATG)n_dup11;(ATG)n_dup12;(ATG)n_dup13;(ATG)n_dup14;(ATG)n_dup15;(ATG)n_dup16;(ATG)n_dup17;(ATG)n_dup18;(ATG)n_dup19;(ATG)n_dup20;(ATG)n_dup21;(ATG)n_dup22;(ATG)n_dup23;(ATG)n_dup24;(ATG)n_dup25;(ATG)n_dup26;(ATG)n_dup27;(ATG)n_dup28;(ATG)n_dup29;(ATG)n_dup30;(ATG)n_dup31;(ATG)n_dup32;(ATG)n_dup33;(ATG)n_dup34;(ATG)n_dup35;(ATG)n_dup36;(ATG)n_dup37;(ATG)n_dup38;(ATG)n_dup39;(ATG)n_dup40;(ATG)n_dup41;(ATG)n_dup42;(ATG)n_dup43;(ATG)n_dup44;(ATG)n_dup45;(ATG)n_dup46;(ATG)n_dup47;(ATG)n_dup48;(ATG)n_dup49;(ATG)n_dup50;(ATG)n_dup51;(ATG)n_dup52;(ATG)n_dup53;(ATG)n_dup54;(ATG)n_dup55;(ATG)n_dup56;(ATG)n_dup57;(ATG)n_dup58;(ATG)n_dup59;(ATG)n_dup60;(ATG)n_dup61;(ATG)n_dup62;(ATG)n_dup63;(ATG)n_dup64;(ATG)n_dup65;(ATG)n_dup66;(ATG)n_dup67;(ATG)n_dup68;(ATG)n_dup69;(ATG)n_dup70;(ATG)n_dup71;(ATG)n_dup72;(ATG)n_dup73;(ATG)n_dup74;(ATG)n_dup75;(ATG)n_dup76;(ATG)n_dup77;(ATG)n_dup78;(ATG)n_dup79;(ATG)n_dup80;(ATG)n_dup81;(ATG)n_dup82;(ATG)n_dup83;(ATG)n_dup84;(ATG)n_dup85;(ATG)n;(ATG)n_dup1;(ATG)n_dup2;(ATG)n_dup3;(ATG)n_dup4;(ATG)n_dup5;(ATG)n_dup6;(ATG)n_dup7;(ATG)n_dup8;(ATG)n_dup9;(ATG)n_dup10;(ATG)n_dup11;(ATG)n_dup12;(ATG)n_dup13;(ATG)n_dup14;(ATG)n_dup15;(ATG)n_dup16;(ATG)n_dup17;(ATG)n_dup18;(ATG)n_dup20;(ATG)n_dup21;(ATG)n_dup22;(ATG)n_dup23;(ATG)n_dup24;(ATG)n_dup25;(ATG)n_dup26;(ATG)n_dup27;(ATG)n_dup28;(ATG)n_dup29;(ATG)n_dup30;(ATG)n_dup31;(ATG)n_dup32;(ATG)n_dup33;(ATG)n_dup34;(ATG)n_dup35;(ATG)n_dup36;(ATG)n_dup37;(ATG)n_dup38;(ATG)n_dup39;(ATG)n_dup40;(ATG)n_dup41;(ATG)n_dup42;(ATG)n_dup43;(ATG)n_dup44;(ATG)n_dup45;(ATG)n_dup46;(ATG)n_dup47;(ATG)n_dup48;(ATG)n_dup49;(ATG)n_dup50;(ATG)n_dup51;(ATG)n_dup52;(ATG)n_dup53;(ATG)n_dup54;(ATG)n_dup55;(ATG)n_dup56;(ATG)n_dup57;(ATG)n_dup58;(ATG)n_dup59;(ATG)n_dup60;(ATG)n_dup61;(ATG)n_dup62;(ATG)n_dup63;(ATG)n_dup64;(ATG)n_dup65;(ATG)n_dup66;(ATG)n_dup67;(ATG)n_dup68;(ATG)n_dup69;	3257470;3940903;9156689;9774918;11449907;11563137;13421863;15185939;15276622;15277183;15452360;15469965;15964736;18737340;20469285;21782048;25714305;27107758;28164517;28677289;32909113;33705199;35821743;36456320;37679604;38228405;40845235;42281792;42545556;42545922;42546073;45145940;45682062;46069616;46520044;48067142;48732953;49171163;50191525;50593025;51272194;52536213;54616850;56707963;58013527;58225455;58276760;58990797;59098448;60058651;61019481;61858884;65139875;65642837;68916325;69908252;70261738;71389322;71469026;71886673;71894613;72882482;75650230;78839417;79636705;80577929;83810367;84131035;84675021;86145021;87563600;87725168;88931934;89243767;90490917;92160431;95736149;99833520;100527624;101194481;101358766;102856026;104574236;104922568;105003079;105183605;105636793;109355545;109867763;110100728;111036064;111740717;112137952;113569208;113841748;116345989;116496030;116634034;117108888;119802248;120381394;120829218;122698625;123287730;123320587;124239536;124515402;125243318;125256719;125497625;125524770;126636211;126754393;127648175;130058310;130503740;130895773;131152499;131437907;132519468;135318188;135534358;135649030;138303227;138325985;138933200;139167714;140035772;141046483;141511438;142165417;142823389;146603726;147017143;148965128;150247569;150439211;152596598;152910350;152942640;153218671;154894902;155426720;155697337;157736926;157754564;157886563;159653848;160114974;161591216;162171007;163481339;165061997;165101933;165121038;169716665;169815597;170060147;170068043;170663345;170798589;170957848;171396290;172063204;172310967;174863551;175174909;175271520;175765458;175887361;175971180;176804292;177845762;178598884;178748679;180033668;181523479;182694541;182842789;186395664;186562638;187443813;188072840;188423319;189274222;3226401;3295140;4225684;4495686;4855484;5170397;5890809;7808804;9747526;9786216;9802400;12900976;12963730;13683951;15051659;16076296;17360912;18764109;19740879;23202534;27655374;27731081;28015138;28626705;32740502;33380608;34019513;35270277;35517920;35529555;37071959;38416907;40966521;41940662;42167986;45286548;45524213;47051614;47814529;49739956;50224115;51094091;52622845;55894876;56666237;57795755;58064025;58520427;60435898;61527885;63058916;65694435;66485738;68601786;68916561;69414775;71455604;72037762;72082557;72402304;72831788;73424088;74205128;74206898;76020381;76268528;76341739;77864340;79849239;80199230;82568221;83721379;84015887;84732512;86655553;87724532;89317699;89985204;90328475;90406613;90539796;91926282;93473284;93473411;94208069;95466401;98987194;99957214;100604084;101354152;101657825;101795064;104221209;105248080;106097156;107548465;108673653;109946722;111824782;112236074;113167888;113710004;116173451;116668690;116970960;116971192;117002214;117863770;117887716;118001335;118570108;119004857;119262281;119717993;120202962;122723548;123130656;123363176;123374876;123642774;123888697;124203428;128300686;128426048;130313595;133632194;133641527;135234636;135787889;136524543;138311364;138784655;141209499;143517619;143837033;145040891;145603578;145606778;145798657;146079632;151492215;153085149;153960661;156479174;158183075;158552162;159324522;159334187;159795352;159927864;159988077;160238729;160296686;160568132;161361279;161822365;162254365;163308997;164294806;165265044;166470897;166471027;166673328;166702636;166718083;167002223;168656453;169565661;169590370;169901306;169901442;170283129;170285122;170414419;170622543;170663846;171194064;173806563;174383739;174489399;174489638;178432595;179369586;179506058;179506460;179600990;179830543;180250702;3303720;3303914;3536288;5934691;7878734;8067652;9025279;11987902;12101580;16100021;16108226;19050748;19510881;20646625;25743880;26740195;27613644;27727514;34231954;34595145;36226297;37108639;39732945;41106162;42531127;44571132;46891078;48508636;49843784;52686859;52954097;56218841;58424946;59337189;59409042;60566004;61691491;63826288;68695109;68767964;68830355;69414507;69910526;70476561;71236676;71416685;71480237;72004032;72157665;74415171;77246091;77352947;77577775;78155543;79127413;79263548;81196112;82026920;83006089;85245265;85977465;86111786;86640720;91189037;91893870;93361657;96061427;96615022;96698932;97621737;97893109;98946307;99564585;101156965;102093224;102093437;102145298;102613012;104540049;105613557;106423395;111161088;115216143;115861717;116145886;116392612;117176583;117965604;121528864;122862196;124395074;126599850;127165727;128759903;129107849;129476011;129615647;130074070;131900220;132218089;134144261;134144551;134969390;135077196;137656307;137656859;137766942;137912233;138836355;140545617;141783943;143280308;143606495;143663204;145249986;146928047;147073251;148494976;149611608;153449035;154054309;155687267;156555230;157870644;159033591;127270892;6948739;13526662;16103213;18860895;19342842;19646631;20138132;21670388;24626117;25384010;25875898;27540306;33093595;33989798;38410904;39027044;39090472;39520725;40031286;40958226;41190739;41938628;42150449;42290858;42647608;42920146;46918191;47244741;49698208;51716704;52621283;53342860;53964063;54024794;54395138;55624349;56340757;57033794;57487270;58463654;62845570;65275014;65375373;66141459;67444329;67620526;67975495;68268914;68855705;69405056;69725663;69887121;69888226;70963010;72364221;74099015;75439562;75541645;77108145;77112562;78563572;79223308;80615909;81396509;81849559;82202101;83607383;85287101;87328239;88023124;88233411;89270868;91183405;91216924;91542558;91871380;94040919;94986637;95356469;97429276;97607923;98588518;99668262;100196162;100415358;101085828;102858675;104797175;105568447;105672430;105950774;106176757;108525622;109013631;109400264;111419932;113249627;114008554;114691368;115910368;117953323;118214079;118489169;118952824;119327687;119995325;121741364;121843813;121976164;122153833;122208241;122236763;122486188;122540682;122701888;122979590;123152335;123694968;123769254;124336472;124670653;124775767;125101128;125244554;125360470;126548589;127493528;127744219;127962596;127962645;128984240;129403591;130729267;130828727;131203365;132918835;132933980;134761938;135144220;135527364;135586716;136386682;136405045;137580793;138696075;139728770;139871370;139936226;140633716;140667181;140915825;142984528;143511466;145123395;150443710;150965440;150965627;151220836;151592475;151740444;151740653;152014866;3015847;3447559;4323791;6341044;6984427;8031593;8793658;12421611;13581848;14081970;14696240;17786206;18354220;18588418;18588846;18784892;20376405;20451101;21391174;23897984;26772957;26896623;28264825;30468985;33140837;35065293;35319182;36416136;36915884;41141001;42339110;42774988;44508461;44773322;45919092;49574745;50300258;50652969;50653877;51521373;52247437;52326646;52810018;53224366;54378997;57602234;58769512;59192112;61734164;63665887;63682341;64968160;65396789;66049105;66221869;66281770;66763463;67103666;67421872;67508007;67749511;68097504;68993885;69211904;71064506;71760585;72120085;72448827;72450530;72823794;73801091;75454641;75532751;75908418;75911747;76436227;76794374;79924829;80159249;81317064;82076183;84036963;85136671;85295067;86703969;86752925;89154349;90087336;90572065;92592755;96367031;97197263;98727909;101711332;102084106;102304691;102428018;102716470;103706458;104439304;104486850;106367050;106367572;106914234;107211710;111440105;112545127;114066952;114695342;116410997;116493768;117684695;117709637;117911137;118392339;118799183;119206509;119718958;120475486;120675188;120678456;121333017;123312460;124897503;125797866;126341772;126701463;126902354;126902401;127164325;127626342;128534670;128676316;128901756;129066827;129349148;129411873;130088801;130522567;130932664;131089690;131277055;131368226;133203721;133638594;139512203;139852924;141052857;141070015;141204707;141205059;142373546;143363417;143365115;143809084;148112836;148629570;3301462;3587819;4580989;5717116;5953663;9179728;9992875;10104663;10315763;11566987;11933815;14385861;15360422;15859900;16164172;17261544;19744209;20858822;22090602;23002181;23105530;23220803;23236390;23252177;23700157;23983767;25717037;27919646;31651656;32752335;33395708;34031017;34720306;36457774;37485716;37743739;38073180;39285708;39913787;40035969;45288859;46261173;48525847;49034903;49987124;50831227;52015736;53416897;54662562;55688362;58092532;59509788;60657996;64974291;65662429;66061514;71742831;71781506;72829785;73182943;74373527;74825213;76664277;76758320;77125037;77852125;78574033;81284138;81428894;82316648;82999409;86257053;91941435;92980117;95950059;96197227;99273535;99273763;100955042;101339833;101570477;101739414;102310028;102566271;103113318;106205483;106891075;107015732;107365693;109670074;110189783;110331031;110754025;111255701;111299200;111498238;111575300;112010717;112010800;112295954;112321809;112348952;115588113;116227458;117042366;117221617;117768354;119134701;120530748;120532501;121192188;121877982;122549201;123211435;124453381;124605005;124902727;126372306;126671308;127111155;127294602;127294747;127371334;127416977;128146377;129343385;130547664;133129936;133858043;134380971;134819499;135069687;136406383;137416986;137624822;137843704;139265075;139392261;143133866;143413564;144450004;144673661;145257469;145328553;145878528;146808549;148424877;148450065;6211886;6444172;6837106;13398629;13473115;16946008;18339526;19783431;23854278;26405810;26453697;27505305;27512235;29286258;30888639;31104331;34856138;36423540;36548908;37059055;40024812;45336294;45336456;46304465;46543191;49226957;50425728;54976015;56800387;58352860;58815819;60038136;61935228;62366500;65762488;66448120;66726705;68850972;69180070;69817857;70250047;71939754;72808619;74171082;76885668;78170459;78980084;79047863;79457731;79949319;80698570;80733460;81771188;83249861;84527594;85681040;87182289;88785338;89043929;90077007;92265672;94764434;95123520;95445704;95951184;96444521;96543827;96863075;98446331;99335159;99879612;100782146;100965762;101542716;101579190;101579275;101898904;102041926;107657228;108814368;109724324;111183077;112474734;114167715;114534750;116089122;117034789;117799598;117945639;118062844;121876103;121895979;122305045;122410882;122688996;122940007;123213462;123529668;123587656;124401609;124584249;124874706;124913000;124920693;127411833;127498701;127530577;127788482;128366472;129169007;129312033;129321183;130040193;132429858;133325207;135132139;135148980;135226109;135472488;135559744;138236643;138238681;138797548;139240904;140483480;141073634;144085182;145115576;3080225;8620860;8640856;9814069;9874608;10189282;10916172;10956375;12069716;12633870;12770497;13182066;13436471;15163662;15485743;15737580;16063790;16713126;17431840;17850892;17881047;18451057;19782097;20119262;20547676;22354919;22615669;22715787;24650683;27112248;27339734;27869504;27990942;28675532;29491413;30864675;31604491;31994117;32115012;32358139;33124577;33146822;33953349;36065125;36090316;36266067;36788695;37678413;38245956;39677048;42001187;44909975;45037743;45037885;45394316;45516757;46148063;46761935;46878877;47404796;47981690;48018924;48498518;51098111;51453868;52157749;52746296;54902239;56365842;61017667;62264139;63355267;63861907;64585797;64585853;64586056;64984963;65881365;66609098;69983954;73531663;76223243;77106732;77748892;78124848;78224018;79884590;80623603;80651692;81616468;81696962;82111315;83199467;83801442;84155059;84827005;85516650;86698475;87116160;87978593;88250509;88612566;89058386;89513646;89718756;90475242;90841010;91975424;92212190;92441588;92511176;92511744;93340221;94889276;97025579;97085127;97230986;97298965;97735452;97825321;99786288;100029474;102800479;102999241;103392132;103485332;104056944;104113494;104239954;105013119;106104845;106417635;107650722;107749774;107943464;108253471;108735387;110134042;111427861;112495781;114781497;114790381;115378024;115500322;115500426;115784899;115888721;117000823;117066835;117106289;117509392;118084990;118088332;118202010;118640025;118640134;119000385;120748730;121048162;121470922;122561585;123864830;125151535;125412734;125994011;126121153;126178488;126618999;126757257;126768887;3178841;4996137;5026475;5207004;6664496;13182049;13182112;13253255;13472739;16119045;16124497;16596052;17030518;17245437;20709933;21952012;23387547;26462925;28345814;28578312;28600609;28660903;29147036;29375378;29568421;30739955;31249624;31514371;32379871;34599466;35785724;36121379;38327210;39350375;39549892;39585351;40099342;40668275;41158625;43786327;45578754;45800231;46670370;47067265;47399354;47918183;48284673;49301294;49990698;50187428;51062934;51889215;54145325;54173925;56266735;56870336;57359617;61023985;61614386;65504335;66664859;66735808;68900802;68926948;69444621;69818439;70386103;71027431;71724218;72528154;76557270;76599812;76900955;77305078;78027753;78144983;79792986;79793889;80638220;81261767;81477476;84176080;85104845;87001776;87350662;89372182;93106499;95237543;95306056;97768627;97870610;98463168;98498365;100015607;100385326;101593119;101999183;102395859;104876806;106082728;106210501;106874080;107036977;107436519;108239556;109857849;111885510;113166616;113213698;113378527;113560706;114435093;114797114;115849139;116407185;117671027;118408981;118427970;120913436;123490330;124307774;6479215;7609687;8300951;9022348;9514837;10061136;10120924;10983065;11869482;12994590;13165625;15833551;16452792;17314520;18060506;18712808;19382962;19424641;23386450;23705411;38026961;38153350;39752485;39780345;42366209;42788630;46853788;48945334;50905252;51209459;52641087;52857217;57066444;58764946;59148466;60655824;61077233;61643652;61644181;65270862;68544086;68585891;69262596;70998406;72155965;72551602;76794475;76870700;78758547;78827453;79151891;79572614;80327263;83879755;84085416;84473261;85850751;87151553;88468228;88732166;89754827;93878941;94341469;95532317;97581907;99238801;99399754;100448490;101374901;102532768;103418397;103724585;104234181;105204157;105368401;106140143;106589020;108648220;109915472;111042097;115382071;118242123;118363219;120115665;122845896;127133893;128922368;129843231;130464255;132803148;135802977;137173449;138517087;138985311;139179890;139575614;140298091;142073653;143609045;143738719;145312027;145919400;146978478;151907276;152165012;152636218;152787198;154643828;155368310;158082577;158370335;160688366;161307708;161739603;161767499;162262305;163020261;163508183;163966174;165140012;165325747;168155855;168195590;168905942;786809;831454;898133;4731794;6329637;13603270;18316088;20930460;21450427;21988158;22797953;23635628;24151481;24664618;25177669;25690758;26203960;26713604;27458694;28208257;28771961;29604680;30658570;31554788;32540304;33428599;33463029;35064281;35858216;36373523;36672049;37196383;37644737;38438471;40253674;40867347;41582357;42504632;43093363;44185110;46655782;47629551;48490470;52407791;57867470;58734511;59569769;60419947;61280855;67568672;67781553;68230643;68768108;72182804;89680375;90462137;8900257;9178802;10582618;10822374;11196782;12561805;14143163;14277728;14753400;17357962;20017996;20040022;20475723;22852660;23036577;23511887;23763702;23764084;23937279;24704869;25169971;26141210;27038823;28269835;28497650;29227114;30444021;32396384;34542112;35729359;36924657;37250752;38153206;39199011;40588523;42556999;44417884;47312408;48216395;49103537;51122529;53344521;53860576;54088670;54209505;54264916;54545054;55038981;55356086;55997359;56037944;56497812;57830182;58914675;58985471;59631676;60893747;61958203;63704150;63941765;64055927;64870517;65150743;65409952;66752869;66838529;66847821;67678895;68952479;69096819;69127016;72031077;73155061;73414146;74467937;74820400;74909455;75791964;77044586;77890484;79598533;80818303;82484331;82877146;83159882;83682328;84061662;84512457;84661871;84662233;85553583;85553752;86326655;86611876;88313184;88313372;88894922;89396582;89832214;90688432;91449076;91493788;91873074;92089586;92624818;93274041;93405130;93579626;93812603;94035226;94359948;98805703;99042245;99771808;104084142;104112362;104927876;105590416;105736596;107411502;107487587;108347023;108462731;108663019;109193151;109243131;110411389;111063593;111469011;111533962;112408397;113585037;114325201;116151189;116462179;117243314;119417779;119593350;121031667;121901815;121903157;123272247;123413284;126311126;126363376;127408847;127944029;129651134;6316199;7470898;8401867;12582577;14435305;15101039;15365863;15560595;16278686;16302337;16578238;19638064;20355285;23164761;23817080;27518372;28622608;29629602;31252749;32342827;32761487;35380386;36448621;36666310;37516757;38043073;38117258;38425671;40028873;40192241;40222409;41897274;43452992;44395102;44407109;44871813;45559712;46863146;47763973;48425860;51350888;52534638;53545892;54946068;55040811;56903538;57046813;57783579;57961888;58006186;58503249;58530655;59539255;60544055;61463505;61611645;62122304;62872951;63964908;64105324;64592242;64694366;65244130;66492119;67489424;68461403;68466533;70868313;71843973;71953634;72822339;73225089;73923668;74349136;74528734;78425018;79587776;79986974;81009167;81188632;81645279;82323923;82385515;83874733;89744520;90084907;90992184;90992597;92436176;93564739;94379954;96871131;98512178;98575266;99961318;100211500;102341513;102619718;104737884;104771197;104983629;106509515;108164581;109137249;109230729;110128179;112106344;112744490;112846323;115078156;117051744;117548305;118868623;121153568;3280105;3864937;4578117;6984482;7599018;7837369;8075292;9608117;10639841;10963014;11017313;11950887;12394132;13985366;14684490;16369035;16982690;17042735;25961209;25979245;26356042;26909866;28024336;28237873;28368659;28368762;28368954;28422155;29401985;29811492;30145305;30283342;30493552;31371846;33223531;34359322;34847313;35617684;37103082;40604388;41143581;41823882;42656949;42937469;44080839;46501097;47945996;50631690;51232282;51460844;51466719;51922640;54171488;54977523;55942227;57195647;58906165;64575376;64806876;64824508;65810682;67077911;68597708;68725716;68815899;69102560;70500616;70500781;70766739;71300005;73579475;74103152;74320917;74677207;75204422;75241582;76091695;76889301;77961295;79595372;81367541;83601498;83879932;84024154;84591001;84985446;85683099;85723972;87219280;89924570;90139312;90698546;92013483;92894018;92924441;92967058;93110036;96563817;97288016;98339270;98436882;99061333;99948335;100453247;102246494;102448899;102912118;103178035;103231737;103297919;106614426;106628886;106630239;108545187;111197728;112845239;114001226;114584366;114616662;114631478;114647629;114658101;114666695;114672782;114677558;114683445;114709449;114737402;114741220;114747086;114765184;114773751;114782217;114789185;114805412;114810228;114813146;114817894;114830060;114836032;114844463;114852003;114880690;114910819;114915405;114925764;114933173;114937921;114946762;114978504;115056058;115085954;115194481;115447231;115496431;115593919;115743028;115791402;115834772;115848697;115913157;115953359;115981515;116604927;116605267;117649339;119565231;3097667;3311199;3873941;4832315;5576057;6398549;7857698;8454494;8546195;10008236;10695276;11978253;12110187;12704911;13440242;15994746;17346421;17376823;19288800;20025965;20719849;23950250;23950458;26880499;31685269;32078617;32730569;33001793;33024064;36774659;38013763;38387456;39117347;39384924;39759713;40316825;41357200;42181494;43029725;43029845;43032177;43764939;44168855;44227787;44572848;44586643;45623939;45699493;45713052;45822155;45942398;46113963;46781625;47000238;47667267;47790909;47995231;50965392;51367324;51416334;51608608;52589099;53072327;53076398;53553830;54158186;54334840;58901781;60943002;60962205;63481495;69136183;69590651;75044346;76297723;79196553;79638397;80867020;82033049;84138700;84770624;86738527;86911574;86929582;88641702;89369008;90842471;90890632;92402833;92784327;95411413;95907246;98277171;98637560;100565161;100655788;105334267;105440809;106304769;107242107;108010867;109797332;109849151;109927835;110158385;110788133;111982310;112155016;113339640;114595220;116605321;119802228;123863037;7938672;9240164;9538844;10167509;11227252;11458643;15207235;16847882;17122123;17751071;18359039;18428186;19036288;19692778;21482598;22746897;24000906;28397147;29479304;29535295;29654788;29911049;30086986;30099093;30911516;33645889;38161189;45547938;45926795;45960579;47994635;49199688;50742973;51869208;52409845;52518863;52974511;53285648;53667948;54275344;56622692;60537462;62608631;64092117;64500608;64911659;65688849;66750509;67473450;67989227;68668247;69085498;69085624;69163929;69211666;70444977;70544353;70570117;70614048;70614445;70614600;71227574;71248461;71733899;71952533;72001089;76807686;76923119;78062372;78134756;78738370;80233989;82572255;84614040;84646993;85087727;85884690;87195449;87750539;91420998;93076931;93427927;93973834;96488002;96548812;96807891;97797020;98818697;99469651;100607490;101223025;101380478;101613866;102701630;102954663;104048089;105488145;109151616;110157532;110792902;111570422;116420813;116445295;118044199;118154111;119403812;119840961;120861154;121331561;122051517;122051753;122616013;123372706;3139362;5033964;5051723;8561965;8618738;8971679;11020577;15735033;15805572;16522423;16973583;18798514;21179211;21215935;22861271;22861366;23675899;23676277;23884053;24905596;25107629;25555302;25921493;26526220;27061127;28831747;29386942;29627814;29883562;30106301;30242928;32900617;34414448;36838114;38458993;39508889;41806291;42999579;44353035;44868326;45144227;45334241;48779776;49990990;51316937;51500979;51663531;53037532;54657598;57827468;57968538;58504936;58690607;58727855;58842690;59024087;59117378;60147895;61464240;61910490;62344027;63438635;64059809;64339632;64591405;65267288;66895625;66895713;68047593;68705897;68753312;68954109;68994761;69658893;69701230;71323194;71821389;72000212;72079273;72669581;73420677;73563336;73987097;78314567;78705682;79465829;79747340;79899447;80415521;81357961;83560424;83837289;85598708;85753277;85831226;86835655;86865074;87495303;87650337;88607588;91489817;92107508;92198043;93013085;94804815;96054392;97928287;97930144;98201349;98779952;99178900;99507649;101728634;103176457;103440562;3773624;5430157;5510340;5789161;6382422;6472796;6603263;6671684;6907028;6936876;7782582;8297193;8297421;8908889;9349822;9433406;9608960;9708742;9750218;9785687;9873441;12054609;12297617;14230292;23510123;25859628;26897706;27630076;27807666;28380350;29913093;30052144;30610781;31120904;34977407;36706401;36949407;38336839;38532545;39450493;41136090;41891945;43762759;44018231;46456333;47599089;49177473;54810814;55529517;58542209;62453313;62453620;62631370;64443705;64826318;66828827;67639902;67779456;67794574;68699391;68981385;69842621;72140253;72320726;73904181;74059245;74388112;80246957;81286175;81724679;81975996;83113565;84409184;86251721;87616495;88303868;89910823;90089787;90292356;90478979;91130574;91611013;92056002;92182374;94939144;97857418;3085165;3443563;3956428;5401722;8002063;8045322;8935937;9546228;11989929;14406163;14429146;15695945;16608839;21674163;23706789;23886494;23904547;23923074;23945386;28427266;29830654;31433385;31669817;32711885;33912641;34293450;34673517;35227363;35291991;37852698;37905656;37925671;39738930;39879983;41234947;41843996;42701202;43112850;43271649;45078690;46070578;46087209;47187788;47361985;47562366;47882957;48187021;48441829;48940523;48993226;49573252;49762421;51136739;51668857;53069560;55517487;56505816;61801622;62517278;62826694;67263592;67276063;68699924;69665250;69947353;70556083;71576201;72554577;73662086;73834697;73951513;74038962;74385822;75073438;75246871;75332652;77365220;77727428;79396411;79424579;79764726;81527722;81851538;84590971;85356053;85600976;85850340;88767886;89156115;90040988;90317918;91753182;92069463;92070501;92771819;94180364;3733055;5153653;10923182;12367645;12867733;12920792;13211070;13902619;14469737;15499295;16006716;19772717;19941306;23593276;25598983;26122851;27450184;27825942;28074547;28281438;29339631;30995147;31519796;32564543;34016158;34671483;35540980;35648690;36000753;38625359;38774281;38790576;41708746;41816067;42338420;42443439;44071655;47324610;47338065;47622004;48027738;49463132;50226594;50899572;52284615;52537615;53142252;54581808;56239087;56259184;56521848;57224051;57640739;58471806;61031998;61402518;61884545;63243078;63926213;63963758;64548444;65203010;69461180;71298340;72112291;72314148;72917984;73004765;75320119;76215432;76383369;76718193;78928257;79755035;80228535;80528512;81027339;81979495;82304237;82573383;83719730;83747547;84196870;84426503;84504829;85213586;85294626;89194002;3487775;3776541;8913337;10746247;11346771;11652843;12594863;12672632;13733716;14215775;15630051;20325312;20533098;21109392;22861131;22941297;24585588;25376298;26218506;26696680;30599867;31116563;31884336;32058769;34316040;34680820;35060239;35364764;36134610;37193710;37538619;37717967;42575100;45281835;47187214;48045562;48127139;50528843;52508740;52827326;54382485;54579520;57509368;58627375;58921394;59781914;60620097	3257539;3940964;9156712;9774963;11449945;11563246;13421895;15185967;15277025;15277257;15452386;15470113;15964810;18737382;20469308;21782086;25714347;27107801;28164546;28677323;32909231;33705241;35821788;36456351;37679690;38228428;40845305;42281864;42545682;42546058;42546250;45145980;45682083;46069652;46520093;48067187;48733039;49171227;50191548;50593072;51272236;52536262;54616882;56708000;58013552;58225550;58276796;58990833;59098499;60058686;61019510;61858913;65139897;65642876;68916354;69908295;70261839;71389360;71469196;71886698;71894700;72882518;75650285;78839471;79636736;80577951;83810419;84131097;84675059;86145087;87563650;87725207;88931984;89243946;90490957;92160513;95736169;99833569;100527664;101194532;101358789;102856065;104574273;104922587;105003128;105183624;105636822;109355587;109867784;110100781;111036096;111740752;112137983;113569231;113841787;116346012;116496096;116634099;117108933;119802287;120381422;120829298;122698738;123287749;123320626;124239568;124515446;125243392;125256758;125497650;125524843;126636253;126754420;127648205;130058377;130503765;130895819;131152532;131437940;132519515;135318223;135534392;135649049;138303275;138326049;138933253;139167738;140035832;141046503;141511485;142165475;142823446;146603758;147017183;148965181;150247607;150439275;152596630;152910415;152942693;153218726;154894963;155426757;155697362;157736957;157754704;157886583;159653881;160115018;161591264;162171048;163481364;165062083;165101984;165121077;169716690;169815642;170060174;170068075;170663364;170798642;170957898;171396325;172063264;172311020;174863602;175174935;175271543;175765495;175887387;175971224;176804343;177845794;178598925;178748703;180033688;181523519;182694571;182842827;186395699;186562781;187443898;188072874;188423400;189274277;3226437;3295242;4225722;4495723;4855532;5170444;5890843;7808874;9747573;9786291;9802446;12901049;12963761;13683992;15051690;16076342;17360945;18764158;19740911;23202571;27655527;27731207;28015181;28626733;32740543;33380658;34019612;35270321;35518050;35529649;37072003;38416955;40966574;41940695;42168028;45286578;45524261;47051638;47814554;49739986;50224136;51094139;52622894;55894919;56666311;57795791;58064057;58520457;60435922;61527925;63059043;65694465;66485781;68601911;68916581;69414813;71455634;72037795;72082595;72402362;72831813;73424136;74205238;74206936;76020409;76268551;76341787;77864365;79849271;80199259;82568286;83721398;84015929;84732533;86655589;87724563;89317733;89985228;90328522;90406661;90539837;91926322;93473378;93473497;94208128;95466437;98987231;99957250;100604139;101354188;101657866;101795098;104221232;105248254;106097194;107548510;108673714;109946742;111824830;112236100;113167915;113710054;116173496;116668722;116971022;116971243;117002233;117863809;117887862;118001374;118570140;119004896;119262312;119718033;120203005;122723578;123130692;123363222;123374937;123642873;123888746;124203459;128300716;128426091;130313623;133632234;133641557;135234672;135787936;136524603;138311394;138784723;141209533;143517662;143837068;145040919;145603631;145606838;145798697;146079657;151492257;153085187;153960690;156479214;158183121;158552204;159324600;159334227;159795396;159927887;159988131;160238769;160296738;160568176;161361417;161822407;162254415;163309038;164294832;165265103;166470994;166471047;166673418;166702677;166718114;167002256;168656479;169565756;169590408;169901395;169901541;170283174;170285156;170414489;170622611;170663887;171194100;173806594;174383767;174489570;174489817;178432642;179369740;179506173;179506615;179601036;179830716;180250754;3303741;3303987;3536322;5934711;7878813;8067754;9025302;11987944;12101646;16100050;16108291;19050775;19510917;20646671;25743913;26740236;27613673;27727539;34231996;34595185;36226353;37108705;39732964;41106190;42531157;44571160;46891111;48508670;49843809;52686899;52954122;56218904;58424980;59337224;59409061;60566039;61691512;63826342;68695156;68767997;68830391;69414563;69910566;70476602;71236715;71416732;71480268;72004054;72157698;74415206;77246158;77352972;77577800;78155583;79127435;79263595;81196140;82026958;83006120;85245313;85977506;86111817;86640776;91189093;91893925;93361708;96061446;96615046;96698968;97621786;97893149;98946326;99564614;101157003;102093422;102093623;102145426;102613032;104540087;105613607;106423468;111161116;115216174;115861759;116145938;116392657;117176668;117965629;121528914;122862262;124395110;126599899;127165761;128759970;129107908;129476060;129615691;130074112;131900276;132218149;134144325;134144713;134969444;135077248;137656349;137656960;137766999;137912290;138836384;140545666;141783981;143280405;143606527;143663266;145250012;146928090;147073279;148495039;149611644;153449074;154054351;155687306;156555296;157870673;159033638;127270928;6948777;13526684;16103251;18860928;19342922;19646667;20138153;21670418;24626167;25384040;25875929;27540357;33093632;33989860;38410937;39027091;39090496;39520792;40031332;40958265;41190803;41938667;42150487;42290897;42647646;42920193;46918262;47244776;49698234;51716728;52621422;53342982;53964100;54024831;54395171;55624383;56340783;57033881;57487336;58463721;62845604;65275043;65375431;66141499;67444379;67620550;67975525;68268955;68855725;69405098;69725699;69887162;69888281;70963030;72364263;74099059;75439594;75541683;77108180;77112598;78563624;79223410;80615955;81396729;81849619;82202172;83607449;85287143;87328266;88023190;88233437;89270914;91183440;91216965;91542588;91871412;94040962;94986694;95356529;97429336;97607963;98588558;99668303;100196214;100415378;101085863;102858718;104797201;105568497;105672458;105950821;106176794;108525659;109013765;109400331;111419963;113249693;114008610;114691410;115910417;117953371;118214103;118489195;118952849;119327753;119995402;121741389;121843863;121976215;122153858;122208287;122236813;122486213;122540731;122701929;122979626;123152376;123694997;123769300;124336642;124670700;124775798;125101151;125244600;125360513;126548643;127493553;127744259;127962679;127962886;128984312;129403644;130729291;130828760;131203536;132918855;132934023;134761969;135144282;135527400;135586750;136386728;136405152;137580832;138696101;139728947;139871631;139936265;140633757;140667413;140915851;142984557;143511497;145123422;150443778;150965467;150965640;151220907;151592522;151740568;151740760;152014894;3015883;3447589;4323845;6341071;6984467;8031630;8793697;12421693;13581882;14082035;14696273;17786322;18354245;18588450;18588858;18784927;20376474;20451220;21391218;23898029;26772976;26896793;28264926;30469111;33140868;35065387;35319206;36416160;36915919;41141049;42339152;42775039;44508516;44773383;45919133;49574795;50300288;50652996;50653906;51521416;52247487;52326669;52810054;53224394;54379028;57602279;58769537;59192148;61734188;63665936;63682406;64968209;65396814;66049146;66221906;66281807;66763534;67103706;67422140;67508082;67749550;68097548;68993916;69211928;71064622;71760620;72120117;72448882;72450574;72823829;73801192;75454679;75532826;75908546;75911796;76436248;76794424;79924882;80159290;81317101;82076276;84036991;85136701;85295095;86704007;86752959;89154415;90087375;90572096;92592846;96367057;97197290;98727949;101711382;102084130;102304734;102428063;102716562;103706487;104439334;104486889;106367087;106367635;106914268;107211753;111440140;112545249;114067005;114695397;116411030;116493842;117684749;117709671;117911163;118392373;118799208;119206564;119719048;120475522;120675244;120678533;121333048;123312551;124897536;125798013;126341818;126701508;126902388;126902578;127164378;127626374;128534719;128676491;128901784;129066938;129349266;129412012;130088821;130522599;130932705;131089718;131277086;131368386;133203777;133638634;139512239;139852963;141052894;141070063;141205041;141205160;142373584;143363452;143365146;143809183;148112888;148629597;3301489;3587876;4581112;5717167;5953717;9179910;9992902;10104697;10315822;11567021;11933896;14385893;15360462;15859933;16164204;17261602;19744243;20858864;22090652;23002222;23105565;23220875;23236475;23252199;23700178;23983801;25717093;27919665;31651772;32752411;33395727;34031072;34720361;36457817;37485742;37743764;38073252;39285728;39913843;40035995;45288914;46261215;48525866;49034957;49987175;50831256;52015765;53416940;54662598;55688409;58092565;59509849;60658065;64974327;65662479;66061553;71742855;71781543;72829808;73182987;74373566;74825265;76664296;76758360;77125075;77852200;78574094;81284184;81429030;82316684;82999459;86257076;91941526;92980142;95950113;96197282;99273583;99273774;100955076;101339884;101570580;101739467;102310073;102566309;103113348;106205516;106891100;107015764;107365723;109670112;110189814;110331084;110754060;111255732;111299240;111498350;111575351;112010779;112010944;112295991;112321982;112349040;115588146;116227494;117042404;117221659;117768415;119134720;120530788;120532521;121192222;121878036;122549257;123211473;124453401;124605052;124902795;126372349;126671534;127111181;127294734;127294913;127371368;127417151;128146407;129343421;130547705;133129966;133858074;134381018;134819536;135069731;136406722;137417034;137624888;137843735;139265117;139392293;143133936;143413607;144450041;144673699;145257498;145328579;145878617;146808645;148424897;148450091;6211922;6444441;6837162;13398793;13473161;16946082;18339581;19783479;23854351;26405894;26453723;27505366;27512266;29286293;30888720;31104360;34856182;36423583;36548982;37059127;40024843;45336329;45336484;46304563;46543261;49226997;50425790;54976052;56800410;58352890;58815847;60038175;61935268;62366555;65762526;66448177;66726755;68851013;69180100;69817904;70250155;71939807;72808662;74171127;76885763;78170526;78980262;79047892;79457753;79949358;80698611;80733490;81771218;83249909;84527646;85681082;87182313;88785375;89043957;90077031;92265703;94764464;95123560;95445729;95951233;96444557;96543885;96863094;98446371;99335191;99879697;100782176;100965861;101542761;101579212;101579305;101898973;102041977;107657262;108814470;109724372;111183123;112474778;114167763;114534785;116089160;117034911;117799686;117945678;118062886;121876151;121896029;122305221;122410956;122689035;122940040;123213490;123529751;123587724;124401706;124584338;124874809;124913061;124920728;127411882;127498730;127530622;127788516;128366565;129169040;129312066;129321415;130040338;132429884;133325270;135132189;135149070;135226165;135472589;135559770;138236819;138238741;138797637;139240933;140483504;141073671;144085276;145115644;3080261;8620885;8640886;9814109;9874653;10189426;10916356;10956464;12069753;12633897;12770541;13182093;13436510;15163787;15485879;15737608;16063813;16713161;17431879;17850916;17881082;18451095;19782127;20119292;20547706;22354950;22615726;22715807;24650715;27112305;27339753;27869580;27991040;28675593;29491444;30864726;31604519;31994142;32115045;32358201;33124624;33146878;33953398;36065267;36090366;36266094;36788732;37678498;38245988;39677090;42001243;44910003;45037785;45037955;45394340;45516786;46148124;46761987;46878929;47404845;47981727;48018968;48498565;51098144;51453939;52157801;52746345;54902264;56365866;61017699;62264199;63355355;63861933;64585830;64585911;64586174;64984996;65881411;66609148;69983988;73531701;76223296;77106766;77748920;78124928;78224085;79884614;80623673;80651743;81616505;81697042;82111353;83199491;83801477;84155104;84827033;85516682;86698495;87116205;87978744;88250538;88612616;89058458;89513668;89718795;90475281;90841053;91975458;92212234;92441655;92511226;92511985;93340249;94889345;97025598;97085177;97231017;97299008;97735518;97825367;99786432;100029521;102800508;102999341;103392202;103485359;104056994;104113598;104239983;105013170;106104891;106417675;107650775;107749800;107943500;108253531;108735439;110134076;111427889;112495828;114781535;114790436;115378062;115500371;115500560;115784933;115888783;117000927;117066914;117106350;117509426;118085014;118088376;118202041;118640092;118640210;119000425;120748892;121048340;121470954;122561656;123864960;125151590;125412780;125994047;126121236;126178520;126619036;126757319;126768915;3178884;4996176;5026519;5207037;6664572;13182084;13182288;13253330;13472776;16119118;16124528;16596085;17030565;17245470;20710012;21952044;23387588;26463067;28345845;28578444;28600675;28660942;29147078;29375419;29568440;30740007;31249658;31514413;32379952;34599511;35785786;36121404;38327230;39350421;39549922;39585392;40099474;40668382;41158655;43786399;45578792;45800265;46670449;47067329;47399380;47918236;48284774;49301323;49990733;50187472;51063001;51889245;54145361;54173965;56266775;56870363;57359682;61024230;61614425;65504379;66664908;66735856;68900853;68926991;69444674;69818458;70386171;71027469;71724267;72528181;76557307;76599851;76900994;77305098;78027794;78145005;79793055;79793924;80638269;81261791;81477514;84176130;85104865;87001838;87350694;89372215;93106547;95237576;95306103;97768682;97870697;98463210;98498394;100015629;100385348;101593171;101999240;102395977;104876851;106082778;106210536;106874112;107037001;107436568;108239580;109857892;111885540;113166655;113213860;113378577;113560725;114435137;114797147;115849174;116407230;117671071;118409022;118428018;120913474;123490368;124307799;6479243;7609731;8300977;9022410;9514889;10061187;10120958;10983116;11869526;12994633;13165645;15833598;16452826;17314545;18060534;18712839;19382987;19424699;23386496;23705460;38026993;38153425;39752514;39780371;42366236;42788667;46853808;48945354;50905304;51209492;52641147;52857244;57066598;58765008;59148532;60655849;61077274;61643700;61644230;65270920;68544132;68585927;69262645;70998430;72156024;72551643;76794568;76870760;78758578;78827478;79151931;79572660;80327296;83879785;84085438;84473313;85850777;87151611;88468277;88732238;89754884;93878969;94341506;95532350;97581997;99238929;99399799;100448547;101374943;102532810;103418442;103724634;104234230;105204184;105368422;106140168;106589075;108648302;109915509;111042155;115382105;118242183;118363247;120115685;122845932;127133941;128922387;129843279;130464298;132803178;135802997;137173485;138517123;138985427;139180011;139575662;140298126;142073717;143609092;143738751;145312068;145919426;146978535;151907323;152165051;152636244;152787229;154643851;155368367;158082607;158370388;160688430;161307759;161739630;161767658;162262522;163020299;163508210;163966227;165140045;165325801;168155890;168195624;168906023;786839;831475;898168;4731816;6329671;13603301;18316119;20930494;21450458;21988186;22797978;23635656;24151509;24664646;25177697;25690786;26203988;26713635;27458725;28208291;28771995;29604699;30658589;31554807;32540323;33428618;33463048;35064303;35858247;36373554;36672083;37196417;37644765;38438523;40253696;40867372;41582382;42504654;43093382;44185129;46655807;47629576;48490495;52407813;57867489;58734530;59569794;60419972;61280880;67568694;67781581;68230665;68768145;72182826;89680397;90462162;8900322;9178841;10582668;10822420;11196803;12561851;14143197;14277756;14753455;17358004;20018030;20040050;20475754;22852838;23036612;23511918;23763881;23764288;23937336;24704915;25170032;26141247;27038860;28269854;28497710;29227138;30444060;32396417;34542151;35729397;36924770;37250790;38153260;39199065;40588558;42557032;44417909;47312430;48216414;49103570;51122567;53344567;53860659;54088706;54209537;54264939;54545086;55039048;55356112;55997393;56037978;56497874;57830289;58914695;58985527;59631717;60893766;61958259;63704174;63941815;64055979;64870593;65150813;65409981;66753028;66838644;66847840;67678934;68952518;69096853;69127066;72031108;73155240;73414172;74467984;74820426;74909491;75791992;77044611;77890529;79598766;80818400;82484356;82877178;83159926;83682359;84061682;84512512;84661900;84662279;85553728;85554041;86326741;86611902;88313317;88313408;88894947;89396621;89832246;90688469;91449106;91493818;91873130;92089622;92624850;93274066;93405157;93579653;93812654;94035255;94360019;98805735;99042282;99771836;104084178;104112402;104927919;105590448;105736647;107411525;107487622;108347061;108462774;108663073;109193173;109243152;110411422;111063631;111469071;111533983;112408428;113585069;114325300;116151216;116462219;117243357;119417815;119593387;121031691;121901848;121903198;123272314;123413307;126311177;126363413;127408890;127944063;129651174;6316226;7470920;8401895;12582621;14435476;15101073;15365907;15560638;16278723;16302361;16578264;19638091;20355322;23164814;23817135;27518404;28622681;29629632;31252808;32342863;32761618;35380426;36448643;36666365;37516812;38043108;38117298;38425723;40028953;40192263;40222456;41897294;43453034;44395132;44407148;44871841;45559755;46863179;47764031;48425934;51350938;52534670;53545945;54946095;55040860;56903640;57046858;57783623;57961920;58006222;58503290;58530709;59539296;60544075;61463566;61611677;62122375;62872975;63964933;64105348;64592271;64694493;65244177;66492297;67489496;68461434;68466625;70868343;71844009;71953674;72822376;73225115;73923707;74349188;74528758;78425056;79587860;79987025;81009201;81188665;81645363;82323968;82385548;83874783;89744557;90084976;90992217;90992706;92436306;93564761;94379977;96871290;98512204;98575300;99961369;100211575;102341601;102619766;104737922;104771275;104983668;106509568;108164630;109137279;109230900;110128221;112106375;112744612;112846350;115078273;117051781;117548431;118868896;121153705;3280135;3865076;4578148;6984576;7599055;7837420;8075317;9608161;10639878;10963081;11017368;11950916;12394167;13985426;14684543;16369131;16982721;17042786;25961234;25979268;26356066;26909913;28024426;28237904;28368720;28368941;28369132;28422215;29402040;29811594;30145355;30283380;30493602;31371882;33223554;34359447;34847347;35617755;37103107;40604419;41143623;41823910;42656976;42937527;44080897;46501116;47946038;50631725;51232316;51460881;51466738;51922691;54171589;54977580;55942274;57195697;58906200;64575432;64806895;64824554;65810803;67077946;68597750;68725776;68815941;69102579;70500750;70500955;70766828;71300040;73579530;74103184;74320944;74677235;75204513;75241604;76091734;76889361;77961325;79595436;81367608;83601517;83879952;84024195;84591037;84985474;85683165;85724000;87219307;89924608;90139344;90698583;92013519;92894047;92924474;92967094;93110055;96563880;97288060;98339360;98436932;99061386;99948419;100453290;102246536;102448987;102912158;103178064;103231792;103297989;106614533;106629028;106630322;108545360;111197750;112845290;114001247;114584433;114616690;114631514;114647667;114658163;114666749;114672841;114677605;114683486;114709504;114737459;114741263;114747129;114765278;114773811;114782264;114789226;114805475;114810274;114813198;114817952;114830117;114836077;114844506;114852042;114880745;114910867;114915451;114925821;114933224;114937967;114946805;114978527;115056097;115085997;115194615;115447298;115496461;115594010;115743107;115791443;115834810;115848780;115913223;115953402;115981559;116605247;116605335;117649371;119565259;3097694;3311230;3873971;4832341;5576097;6398728;7857725;8454678;8546274;10008274;10695325;11978305;12110337;12704939;13440270;15994787;17346501;17376886;19288840;20026018;20719872;23950406;23950591;26880542;31685320;32078656;32730635;33001822;33024107;36774682;38013796;38387489;39117401;39384971;39759766;40316869;41357245;42181531;43029783;43029885;43032196;43765009;44168997;44227824;44572890;44586668;45624124;45699541;45713099;45822303;45942434;46114017;46781690;47000359;47667299;47790946;47995284;50965440;51367475;51416366;51608672;52589142;53072508;53076424;53553898;54158212;54334894;58901818;60943048;60962233;63481531;69136539;69590687;75044401;76297785;79196600;79638452;80867090;82033071;84138723;84770651;86738554;86911621;86929634;88641741;89369418;90842504;90890721;92402869;92784373;95411438;95907376;98277285;98637588;100565187;100655839;105334304;105440842;106304802;107242152;108010927;109797359;109849209;109927878;110158417;110788184;111982348;112155085;113339685;114595251;116605344;119802254;123863082;7938716;9240188;9538878;10167566;11227330;11458704;15207268;16847930;17122150;17751122;18359080;18428210;19036359;19692835;21482617;22746925;24000945;28397305;29479349;29535342;29654812;29911097;30087034;30099176;30911579;33645950;38161218;45547974;45926837;45960607;47994667;49199707;50743033;51869250;52409887;52518890;52974545;53285682;53667969;54275400;56622871;60537519;62608672;64092159;64500675;64911689;65688950;66750581;67473506;67989263;68668271;69085538;69085693;69163951;69211690;70445001;70544413;70570182;70614057;70614452;70614632;71227664;71248515;71733938;71952577;72001125;76807756;76923146;78062404;78134826;78738389;80234021;82572313;84614060;84647031;85087753;85884757;87195477;87750563;91421040;93076983;93427966;93973976;96488033;96548870;96807935;97797051;98818752;99469679;100607562;101223065;101380543;101613903;102701669;102954690;104048135;105488241;109151701;110157584;110792923;111570462;116420849;116445347;118044228;118154174;119403862;119840992;120861193;121331585;122051572;122051773;122616038;123372765;3139398;5033989;5051751;8562009;8618774;8971703;11020617;15735068;15805630;16522455;16973646;18798539;21179253;21215988;22861327;22861381;23675931;23676317;23884082;24905668;25107660;25555338;25921512;26526265;27061166;28831775;29387082;29627836;29883598;30106340;30242967;32900637;34414564;36838158;38459106;39508999;41806311;42999641;44353075;44868350;45144280;45334291;48779852;49991027;51316981;51501047;51663560;53037613;54657630;57827577;57968646;58505103;58690661;58727908;58842716;59024122;59117406;60147927;61464265;61910519;62344082;63438690;64059841;64339676;64591451;65267314;66895670;66895839;68047630;68706075;68753479;68954142;68994812;69658927;69701295;71323216;71821424;72000276;72079460;72669629;73420727;73563422;73987242;78314689;78705721;79465882;79747396;79899504;80415552;81358014;83560466;83837448;85598774;85753302;85831261;86835719;86865093;87495372;87650556;88607616;91489863;92107547;92198156;93013104;94804858;96054435;97928328;97930187;98201371;98780025;99178948;99507701;101728812;103176476;103440609;3773699;5430206;5510384;5789248;6382499;6472845;6603348;6671781;6907064;6937128;7782694;8297241;8297629;8908909;9349859;9433441;9609139;9708826;9750256;9785732;9873497;12054641;12297684;14230330;23510171;25859684;26897745;27630101;27807690;28380461;29913123;30052203;30610926;31120942;34977436;36706455;36949444;38336870;38532589;39450555;41136109;41891989;43762842;44018283;46456390;47599109;49177512;54810842;55529570;58542240;62453338;62453680;62631401;64443752;64826344;66828865;67639957;67779481;67794611;68699426;68981405;69842665;72140290;72320756;73904211;74059274;74388163;80246991;81286203;81724720;81976032;83113597;84409212;86251744;87616566;88303901;89910851;90089823;90292383;90479003;91130616;91611059;92056041;92182432;94939195;97857451;3085197;3443655;3956467;5401777;8002115;8045480;8935993;9546259;11989997;14406314;14429206;15696048;16608858;21674183;23706846;23886532;23904585;23923095;23945426;28427300;29830714;31433420;31669855;32711907;33912688;34293500;34673573;35227400;35292020;37852736;37905694;37925721;39738991;39880043;41235006;41844031;42701233;43112876;43271704;45078723;46070620;46087233;47187814;47362040;47562394;47882991;48187120;48441863;48940703;48993274;49573301;49762463;51136782;51668885;53069591;55517521;56505899;61801687;62517311;62826718;67263682;67276100;68700012;69665342;69947380;70556117;71576220;72554622;73662185;73834751;73951571;74039000;74385879;75073475;75246903;75332690;77365259;77727479;79396463;79424652;79764754;81527756;81851577;84591008;85356207;85601014;85850367;88767927;89156145;90041022;90317970;91753210;92069497;92070535;92771865;94180422;3733090;5153692;10923204;12367692;12867765;12920866;13211130;13902643;14469757;15499324;16006759;19772742;19941334;23593313;25599042;26122943;27450209;27825969;28074601;28281478;29339667;30995177;31519841;32564578;34016210;34671533;35541010;35648718;36000782;38625410;38774306;38790639;41708778;41816104;42338447;42443482;44071709;47324658;47338106;47622035;48027766;49463221;50226613;50899603;52284664;52537673;53142287;54581845;56239109;56259227;56521952;57224086;57640774;58471833;61032025;61402545;61884671;63243133;63926388;63963798;64548476;65203041;69461222;71298375;72112329;72314169;72918010;73004823;75320158;76215476;76383388;76718248;78928293;79755061;80228582;80528668;81027409;81979635;82304281;82573503;83719754;83747579;84196955;84426574;84504878;85213635;85294658;89194034;3487823;3776560;8913374;10746321;11346790;11652889;12594910;12672671;13733884;14215806;15630109;20325336;20533134;21109459;22861181;22941346;24585628;25376337;26218560;26696714;30599890;31116614;31884365;32058791;34316066;34680855;35060278;35364792;36134654;37193741;37538646;37718007;42575135;45281884;47187251;48045647;48127188;50528875;52508794;52827369;54382510;54579551;57509409;58627418;58921512;59781952;60620258	10.2768	13.7277	15.1785	11.6603	0.265118	0.818674
(ATGGTG)n	(ATGGTG)n	Feature_from_UCSC_rmsk_table	repeat	1;1;1;1;1;1;1;1;1;1;1;1;1;1;1;1;1;1;1;1;1;1;1;1;1;1;1;1;1;1;1;1;1;1;1;1;1;1;1;1;1;1;1;1;1;1;1;1;1;1;1;1;1;1;1;1;1;1;1;1;1;1;1;2;2;2;2;2;2;2;2;2;2;2;2;2;2;2;2;2;2;2;2;2;2;2;2;2;2;2;2;2;2;2;2;2;2;2;2;2;2;2;2;2;2;2;2;2;2;2;2;2;2;2;2;2;2;2;2;2;2;2;2;2;2;2;2;2;2;2;2;2;2;2;2;2;2;2;2;3;3;3;3;3;3;3;3;3;3;3;3;3;3;3;3;3;3;3;3;3;3;3;3;3;3;3;3;3;3;3;3;3;3;3;3;3;3;3;3;3;3;3;3;3;3;3;3;3;3;3;3;3;3;3;3;3;4;4;4;4;4;4;4;4;4;4;4;4;4;4;4;4;4;4;4;4;4;4;4;4;4;4;4;4;4;4;4;4;4;4;4;4;4;4;4;4;4;4;4;4;4;4;4;4;4;4;4;4;4;5;5;5;5;5;5;5;5;5;5;5;5;5;5;5;5;5;5;5;5;5;5;5;5;5;5;5;5;5;5;5;5;5;5;5;5;5;5;5;5;5;5;5;5;5;5;5;5;5;5;5;5;5;5;5;5;5;5;5;5;5;5;5;5;5;5;5;5;5;5;5;5;5;5;5;5;5;5;5;5;5;5;5;5;5;6;6;6;6;6;6;6;6;6;6;6;6;6;6;6;6;6;6;6;6;6;6;6;6;6;6;6;6;6;6;6;6;6;6;6;6;6;6;6;6;6;6;6;6;6;6;6;6;6;6;7;7;7;7;7;7;7;7;7;7;7;7;7;7;7;7;7;7;7;7;7;7;7;7;7;7;7;7;7;7;7;7;7;7;7;7;7;7;7;7;7;7;7;7;7;7;7;7;7;7;7;7;7;7;7;7;7;7;7;7;7;7;7;7;7;7;7;7;7;7;7;7;7;7;7;7;7;7;7;7;7;8;8;8;8;8;8;8;8;8;8;8;8;8;8;8;8;8;8;8;8;8;8;8;8;8;8;8;8;8;8;8;8;8;8;8;8;8;8;8;8;8;8;8;8;8;8;8;8;8;8;8;8;8;8;8;8;8;8;8;8;8;8;8;8;8;8;8;9;9;9;9;9;9;9;9;9;9;9;9;9;9;9;9;9;9;9;9;9;9;9;9;9;9;9;9;9;9;9;X;X;X;X;X;X;X;X;X;X;X;X;X;X;X;X;10;10;10;10;10;10;10;10;10;10;10;10;10;10;10;10;10;10;10;10;10;10;10;10;10;10;10;10;10;10;10;10;10;10;10;10;10;10;10;10;10;10;10;10;10;10;10;10;10;10;10;10;10;10;10;10;10;10;10;10;11;11;11;11;11;11;11;11;11;11;11;11;11;11;11;11;11;11;11;11;11;11;11;11;11;11;11;11;11;11;11;11;11;11;11;11;11;11;11;11;11;11;11;11;11;11;11;11;11;11;11;11;11;11;11;11;11;11;11;11;11;11;11;11;11;12;12;12;12;12;12;12;12;12;12;12;12;12;12;12;12;12;12;12;12;12;12;12;12;12;12;12;12;12;12;12;12;12;12;12;12;12;13;13;13;13;13;13;13;13;13;13;13;13;13;13;13;13;13;13;13;13;13;13;13;13;13;13;13;13;13;13;13;13;13;14;14;14;14;14;14;14;14;14;14;14;14;14;14;14;14;14;14;14;14;14;14;14;14;14;14;14;14;14;14;14;14;14;14;14;14;14;14;14;14;14;14;14;14;14;14;14;14;14;14;14;14;14;14;14;14;14;15;15;15;15;15;15;15;15;15;15;15;15;15;15;15;15;15;15;15;15;15;15;15;15;15;15;15;15;15;15;15;15;15;15;15;15;15;15;15;15;15;15;15;15;15;15;15;15;16;16;16;16;16;16;16;16;16;16;16;16;16;16;16;16;16;16;16;16;16;16;16;16;16;16;16;16;16;16;16;17;17;17;17;17;17;17;17;17;17;17;17;17;17;17;17;17;17;17;17;17;17;17;17;17;17;17;17;17;17;17;17;17;17;17;17;17;17;17;18;18;18;18;18;18;18;18;18;18;18;18;18;18;18;18;18;18;18;18;18;18;18;18;18;18;18;18;19;19;19;19;19;19;19;19;19;19;19;19;19;19;19;19;19;19;19;19;19;19;19;19	180355072;13099842;18925658;20556347;24466774;26916729;29824963;35641787;39438161;39708520;42546251;42664843;42788953;42957919;43138849;46127625;58209509;70828096;72438430;74048517;76071899;80598628;81621345;82010738;83411448;85913846;88896219;89243694;89810572;90147886;90182950;97563895;97692213;98305466;108011865;112415280;118885981;118967954;120691955;122698746;124807148;125166149;128297338;128798229;129869251;132525502;135786929;136092892;136093041;144154310;151638197;155173461;158776793;167791697;167891264;169874689;171255901;173355045;175196751;185444257;185720702;187718274;189417377;3294927;5256468;27097753;27205093;27511642;27655024;27655303;27730914;27908088;27908155;28799237;32129073;49312067;53932014;54619120;62494842;72080031;73471201;75058869;75466490;75507850;85010673;91466549;93235006;93473546;93473736;96697564;100536338;100702847;103202434;107472374;110621826;113819380;116971027;117381186;124937664;139273395;145652744;148438002;149890645;149890903;153091926;158551952;158593551;158931858;159375590;162320735;164844643;168466611;168795461;168933697;169627513;169650620;169815540;170599643;172633512;172862143;174812277;174812533;178202849;178202948;178659236;179159474;179168677;179168883;179184795;179259069;179401070;179506182;179506254;179506647;179589775;179616004;179616221;179652429;181052495;7493124;8465227;8465600;9139969;10712998;10713184;10713956;10714328;10714514;10714823;10715040;22048302;28396409;28692426;30276657;30738798;33059569;38814971;42482725;44963070;47314876;51086191;51782956;52385058;53113112;55368002;55368217;58070009;63765042;90140328;99968113;101610858;101689155;102504523;104252578;105568804;106911930;108762455;110290428;116159007;117133867;119654701;120274260;121882283;121882499;124742972;128932273;130648195;132809664;134144727;135266038;135478994;143663063;145543789;152826012;156227945;156228126;8066558;11698850;30419008;43099069;57370429;59289847;63304069;63304486;65331900;65576035;66141966;69888157;84857967;87125709;90221953;103153229;104053335;105500845;114452394;114452643;114452763;118641866;119084081;119962499;119995525;119995744;123549465;125450396;127551395;128279343;131102724;131746354;136854326;138479022;138479226;139654777;139681759;139728297;139728724;139728986;139871257;142547829;142592024;148754818;150720685;150933660;151284313;152758848;152759086;153388439;153709010;153709190;153809835;8796331;14701436;19899729;19899863;25077176;27223759;27223926;30792833;33466265;33466465;33497005;33497083;36263591;36263769;36264002;36827131;37059053;37271040;37273150;37888269;38368788;38369381;65078898;65896381;66904516;81182478;82752996;85626016;86862413;89022200;89262156;90144061;92684324;93122967;100631813;102832610;104177311;108010866;110528016;111467053;112209484;112594124;112614541;113306509;114020590;115635178;116318459;117549135;117678032;117877453;117972429;118906328;119744604;119867562;120305259;120666609;120998785;124916382;126292333;127237299;127516850;128534366;128534569;128676517;128799097;129254614;129328405;129474590;130580212;133217431;133948983;137210044;139044146;139044343;139044482;139100491;139607337;139656462;139656874;140834733;141129645;141171640;141171718;144037438;150256759;8522438;10940340;14265074;16911700;26707381;28034525;28034718;30687649;30863897;32517955;33551530;39062809;39241022;40712536;40712813;40748284;71258071;74279200;77024445;78772523;82921115;83274708;84324860;84324968;88253353;92864679;93491990;95207620;96229600;97910544;106188476;107501657;109264148;110357237;112010957;112011068;113818283;117222178;118018660;126911799;127417154;135505564;136890318;137113455;137314240;143564189;145971411;146808239;147411049;147682902;4944908;4945297;19482876;20118277;20118387;20201318;20329759;20438301;20438411;20541472;20676510;20879827;21008149;21356994;21519373;21839971;22002180;22113943;22114053;22196975;22325411;22433937;22434047;22530602;22665604;22786489;23063160;23224928;25257524;25399531;37060120;43646401;46121970;46304586;48908155;49115157;49115940;50555049;50555220;65087613;70585151;77262303;80008919;89250390;92997617;95319812;96133347;98507138;98642702;99284963;99997261;104701904;105374427;108799910;108800066;111385995;112300886;114805962;116655775;116656430;116846862;117232159;117232569;117624294;122277707;122304971;122505786;124584147;125408968;125869183;134660575;134706448;134946924;138236475;139123361;139197689;139990573;144085305;144199355;144255341;145115394;3993940;8306390;9438388;10189484;10189687;10297947;10829939;10956220;11516441;12312141;12312333;13556583;13556780;13645283;14878431;15163316;17125596;28042636;28043492;30364204;31099055;31888021;32593192;35523789;43089566;45075782;48296777;48884393;50348505;52701130;57856479;63728587;64585923;64586186;70384530;73280706;79952219;80485001;84335606;88181638;89058380;89145541;90660271;91598758;92512478;92713967;98535032;102652992;104113341;104113928;112017711;112435288;113670601;114838726;115808867;115831116;117509112;119061074;120750051;121256487;121290290;121464194;121464589;122109599;122167016;126246317;126333046;6957201;9226325;21949559;23479018;34764527;47201032;47786725;55454252;61176087;61454374;61794203;62238937;63096065;63385590;64901292;67806776;68246561;71961278;74738917;75671005;106090657;106106690;107485885;110827207;113581192;114048184;114578013;116005504;117317673;118238089;118912257;7322856;11869528;11946906;15816761;16770706;20383521;59406536;72980566;85037924;99695739;114948485;134965107;138701108;158547610;162262145;162262470;3437372;3755293;3959533;4717594;6905984;7045192;9707621;12368951;12970407;13409168;15928767;17416882;20697196;23763895;29262277;38273761;56784425;59833304;61296388;61988301;62233998;63548119;63624471;63624517;64882423;66511325;66511682;67972055;68747328;70182853;72482245;73117906;73121966;75169793;79598695;83172465;83884982;85542651;85587100;85650186;85978758;90147226;94730207;95646259;99118567;105147354;108801917;109651222;115407061;115795523;115952474;116146751;116747988;116809227;119343129;121110680;121200694;123829372;126478406;127086659;9022215;16884699;19476697;19870722;24776562;31792380;32592760;32969087;32969275;32969465;36156802;42494635;50612362;50612575;55250148;56387040;62204880;63125342;63212269;64479085;64694494;65638749;69149128;69297527;69591068;71844511;72556434;74435918;75227540;78091851;81162177;81706066;82305914;82305981;82376746;85119772;85900109;87911208;96450738;98680032;101530466;102049562;102961942;109177497;109230658;110454485;110474044;111434330;111825067;112846190;112846396;112864893;112894247;112900394;113999525;114768680;115007564;115017855;115028562;115039319;117453024;117453233;117645267;118868905;121054993;5506522;10640031;11900613;13693585;15347055;17586977;32884864;33109278;33109454;34864588;40167359;45987431;69067735;69647642;73458855;75832647;76055803;77132498;82031488;82062308;98725756;100805591;103197759;103207510;104242309;105590364;105596323;106515908;106586051;106836970;108488631;108545076;115612143;116855193;116863075;116922516;116922718;5661018;8454446;9156002;23389409;24120348;24120448;24621500;24621881;30390304;31580733;31681985;35960797;37794897;39286213;49177794;51915862;53977220;54735029;56903012;59538117;68760615;69136140;69136521;71550863;72891206;78405931;81766553;95872574;97486899;97608035;101654227;113988462;114879372;5395074;5465268;5747615;5817762;5886690;5966599;6113197;6292190;6431953;6609805;6761798;6900933;7032371;7111501;7180632;7319832;7493592;7574818;7664584;10364843;11527014;15292717;15843505;19589988;20206116;23120743;23728850;23729078;25750409;27636137;32926743;33091698;33210376;34990977;35040923;47468069;52198813;55269329;61519083;63365734;66362636;69203425;70063713;73945362;73962587;77184483;77644752;78062124;78351032;79813413;87021032;99636848;102908777;104437260;104437496;120958881;122051573;11059709;21660386;25697122;25949031;27414312;30106097;30144101;52800701;52976150;55151597;64391822;66168266;68706083;71821437;72079075;74043655;74096575;74298189;74298337;74571125;74592562;74592725;78419604;80294027;83850042;83855342;83855511;84155686;84477542;84478434;84529468;85196818;86251442;86536234;86536300;87079691;87650561;87650685;87710964;87711196;88451552;88451739;88833705;91106084;95130477;102161699;102184719;102211063;5465761;7029863;8297580;9484683;9485090;9608860;10477248;12775429;18142933;22675739;23079335;24605504;31150428;31542720;41489499;45267234;45983571;46411814;56512488;59448798;61342039;64334694;76133234;76669258;84788370;87702891;88810161;90182205;90912393;94301201;95257116;5363709;5584634;6727638;8244896;8628855;8998515;8998579;8998763;9995973;10009714;14406326;14406565;24765840;25667290;28583720;29406578;32431478;33720028;34281149;41686093;44000779;46082801;47443695;48230485;48940719;48940859;57159824;57292658;57309707;57309943;67869555;72554629;75196981;83576182;85783296;88053167;88981628;90057765;94597635;42729437;17582872;18743627;20519120;20952397;22452761;23509768;23637437;24783537;33097842;35893380;40252313;47846695;51931352;55139953;56411494;56611452;61852680;77182584;77182764;81747782;81748327;81979743;83187653;83860693;84179855;84196638;86696047;4028876;4029419;6570870;8848154;8848353;10074268;15454883;26586095;27313749;31123443;33337430;37533756;42775420;44185963;44636167;45328522;52722594;55755171;57955750;58123183;59730701;60414456;60640615;60979193	180355122;13099910;18925698;20556404;24466940;26916777;29825009;35641826;39438271;39708554;42546300;42664885;42788983;42957951;43138882;46127689;58209610;70828128;72438478;74048700;76071957;80598808;81621376;82010814;83411476;85913871;88896262;89243746;89810751;90148064;90183003;97563951;97692353;98305494;108011959;112415351;118886090;118968010;120692046;122698925;124807228;125166220;128297364;128798249;129869357;132525524;135786965;136093024;136093204;144154340;151638311;155173612;158776915;167791726;167891307;169874719;171255945;173355194;175196798;185444280;185720916;187718393;189417448;3295110;5256512;27097785;27205183;27511679;27655207;27655365;27731074;27908142;27908334;28799400;32129095;49312107;53932057;54619172;62494879;72080103;73471301;75058913;75466516;75507904;85010713;91466586;93235092;93473718;93473805;96697644;100536375;100702884;103202507;107472485;110621857;113819449;116971202;117381241;124937754;139273424;145652773;148438065;149890748;149890964;153091996;158552021;158593606;158931892;159375620;162320786;164844679;168466646;168795495;168933734;169627552;169650673;169815584;170599710;172633595;172862220;174812519;174812848;178202927;178203118;178659299;179159638;179168756;179168988;179184936;179259161;179401160;179506232;179506410;179506732;179589944;179616148;179616307;179652587;181052554;7493166;8465243;8465621;9140072;10713162;10713348;10714120;10714492;10714678;10714987;10715204;22048328;28396586;28692479;30276702;30738862;33059635;38815038;42482801;44963215;47314931;51086246;51783000;52385140;53113154;55368178;55368242;58070046;63765122;90140370;99968186;101610919;101689248;102504704;104252690;105568862;106912011;108762486;110290461;116159046;117134112;119654776;120274296;121882456;121882672;124743015;128932326;130648239;132809736;134144755;135266191;135479041;143663187;145543855;152826178;156228113;156228303;8066618;11699113;30419052;43099114;57370460;59290020;63304467;63304984;65331989;65576140;66142010;69888193;84858011;87125735;90221985;103153277;104053392;105500951;114452451;114452742;114452874;118641951;119084141;119962545;119995695;119995893;123549533;125450478;127551454;128279421;131102890;131746439;136854397;138479192;138479335;139654840;139681885;139728341;139728792;139729216;139871367;142547896;142592158;148754886;150720823;150933691;151284388;152758907;152759143;153388596;153709176;153709254;153809990;8796408;14701487;19899820;19899895;25077589;27223912;27224094;30792895;33466406;33466828;33497055;33497294;36263699;36263947;36264182;36827169;37059118;37271160;37273279;37888383;38368890;38369451;65078957;65896426;66904553;81182513;82753076;85626060;86862467;89022258;89262242;90144094;92684351;93123029;100631853;102832637;104177361;108010962;110528116;111467199;112209521;112594240;112614598;113306585;114020722;115635246;116318508;117549261;117678124;117877773;117972472;118906486;119744678;119867676;120305347;120666730;120998953;124916545;126292419;127237344;127516879;128534498;128534615;128676626;128799272;129254784;129328455;129474771;130580247;133217487;133949149;137210101;139044326;139044451;139044657;139100679;139607516;139656479;139656913;140835055;141129688;141171699;141171797;144037499;150256811;8522479;10940427;14265129;16911745;26707421;28034706;28034888;30687689;30863932;32517990;33551579;39062843;39241116;40712717;40712942;40748458;71258132;74279233;77024559;78772575;82921206;83274741;84324956;84325081;88253478;92864703;93492084;95207676;96229780;97910595;106188529;107501703;109264187;110357418;112011035;112011076;113818337;117222234;118018706;126911824;127417218;135505615;136890386;137113493;137314284;143564298;145971463;146808526;147411113;147683003;4945271;4945441;19482911;20118368;20118450;20201486;20329932;20438392;20438474;20541621;20676678;20879995;21008322;21357167;21519541;21840144;22002348;22114034;22114116;22197143;22325584;22434028;22434110;22530751;22665772;22786662;23063333;23225096;25257590;25399583;37060184;43646460;46122022;46304635;48908198;49115197;49115978;50555197;50555360;65087697;70585208;77262381;80008954;89250436;92997643;95319865;96133403;98507190;98642736;99285128;99997310;104701946;105374465;108800050;108800151;111386029;112300943;114806017;116656135;116656529;116846912;117232214;117232637;117624323;122277850;122305039;122505956;124584240;125409032;125869275;134660614;134706616;134946965;138236640;139123537;139197843;139990636;144085491;144199533;144255414;145115570;3993995;8306659;9438478;10189661;10189744;10297984;10829972;10956373;11516548;12312153;12312391;13556696;13556856;13645310;14878466;15163632;17125697;28042705;28043503;30364226;31099101;31888104;32593226;35523892;43089707;45075876;48296823;48884427;50348535;52701149;57856516;63728663;64586053;64586275;70384552;73280740;79952245;80485062;84335753;88181674;89058498;89145686;90660307;91598812;92512645;92714013;98535126;102653041;104113423;104113968;112017736;112435419;113670639;114838781;115808913;115831290;117509291;119061189;120750168;121256639;121290387;121464235;121464773;122109676;122167154;126246497;126333092;6957301;9226357;21949591;23479113;34764593;47201082;47786781;55454299;61176247;61454411;61794384;62238982;63096109;63385635;64901337;67806839;68246589;71961312;74739011;75671032;106090724;106106730;107486060;110827247;113581265;114048235;114578046;116005818;117317711;118238212;118912288;7322894;11869704;11946989;15816792;16770739;20383609;59406612;72980612;85037952;99695779;114948519;134965186;138701180;158547672;162262230;162262611;3437441;3755391;3959579;4717653;6906023;7045222;9707681;12369029;12970436;13409219;15928807;17416959;20697437;23764069;29262309;38273790;56784457;59833355;61296557;61988415;62234057;63548152;63624496;63624560;64882465;66511646;66512305;67972103;68747380;70182881;72482284;73117943;73122137;75169832;79598938;83172599;83885132;85542808;85587240;85650232;85978879;90147268;94730261;95646298;99118600;105147394;108801949;109651252;115407090;115795607;115952550;116146787;116748058;116809264;119343172;121110861;121200773;123829548;126478573;127086811;9022401;16884836;19476779;19870769;24776644;31792444;32592841;32969255;32969325;32969640;36156870;42494681;50612498;50612673;55250202;56387072;62205052;63125368;63212330;64479153;64694624;65638930;69149175;69297657;69591160;71844688;72556481;74435977;75227591;78091897;81162205;81706176;82305960;82305999;82376933;85119804;85900260;87911235;96450802;98680193;101530516;102049620;102962010;109177537;109230723;110454523;110474180;111434398;111825197;112846306;112846474;112864948;112894285;112900427;113999694;114768707;115007608;115017913;115028626;115039377;117453199;117453295;117645295;118869128;121055032;5506829;10640075;11900708;13693609;15347095;17587156;32884912;33109431;33109508;34864615;40167391;45987463;69067762;69647702;73459034;75832732;76055884;77132549;82031519;82062339;98725780;100805654;103197924;103207562;104242364;105590458;105596506;106515969;106586190;106837106;108488688;108545183;115612203;116855320;116863250;116922694;116922896;5661049;8454521;9156042;23389440;24120421;24120764;24621679;24622054;30390375;31580759;31682040;35960868;37794937;39286382;49177827;51915950;53977246;54735210;56903039;59538150;68760643;69136178;69136707;71550899;72891380;78406053;81766585;95872618;97486958;97608059;101654392;113988501;114879427;5395099;5465318;5747640;5817812;5886715;5966624;6113244;6292234;6431983;6609853;6761845;6900955;7032395;7111528;7180659;7319880;7493639;7574843;7664637;10364904;11527143;15292893;15843543;19590036;20206284;23120774;23728979;23729252;25750452;27636198;32926809;33091838;33210441;34991064;35041051;47468341;52198862;55269414;61519110;63365908;66362730;69203589;70063732;73945401;73962641;77184527;77644924;78062224;78351087;79813455;87021070;99636917;102908827;104437309;104437539;120958986;122051752;11059744;21660469;25697252;25949060;27414423;30106276;30144225;52800777;52976223;55151625;64391881;66168436;68706163;71821601;72079258;74043877;74096757;74298245;74298521;74571262;74592641;74592754;78419772;80294190;83850226;83855443;83855697;84155736;84477644;84478587;84529490;85196850;86251513;86536285;86536384;87079804;87650646;87650851;87711147;87711348;88451719;88451767;88833764;91106126;95130545;102161745;102184757;102211145;5465867;7029930;8297661;9484811;9485164;9608947;10477388;12775527;18142971;22675910;23079425;24605669;31150557;31542846;41489529;45267310;45983601;46411882;56512520;59448837;61342112;64334753;76133282;76669290;84788408;87702921;88810213;90182456;90912435;94301239;95257143;5363865;5584676;6727673;8244937;8629033;8998544;8998746;8998795;9996260;10009765;14406388;14406649;24766020;25667343;28583768;29406611;32431503;33720059;34281281;41686137;44000824;46082979;47443737;48230551;48940778;48940969;57159904;57292787;57309869;57310063;67869625;72554805;75197067;83576235;85783333;88053194;88981657;90057803;94597740;42729508;17582924;18743802;20519168;20952480;22452866;23509944;23637460;24783594;33097871;35893408;40252378;47846764;51931398;55139997;56411519;56611493;61852805;77182755;77182980;81747955;81748496;81979849;83187700;83860832;84179896;84196778;86696150;4028908;4029454;6570951;8848339;8848398;10074389;15454902;26586157;27313789;31123758;33337450;37533796;42775466;44186127;44636204;45328564;52722653;55755323;57955805;58123221;59730799;60414592;60640651;60979283	+;+;+;+;+;+;+;+;+;+;+;+;+;+;+;+;+;+;+;+;+;+;+;+;+;+;+;+;+;+;+;+;+;+;+;+;+;+;+;+;+;+;+;+;+;+;+;+;+;+;+;+;+;+;+;+;+;+;+;+;+;+;+;+;+;+;+;+;+;+;+;+;+;+;+;+;+;+;+;+;+;+;+;+;+;+;+;+;+;+;+;+;+;+;+;+;+;+;+;+;+;+;+;+;+;+;+;+;+;+;+;+;+;+;+;+;+;+;+;+;+;+;+;+;+;+;+;+;+;+;+;+;+;+;+;+;+;+;+;+;+;+;+;+;+;+;+;+;+;+;+;+;+;+;+;+;+;+;+;+;+;+;+;+;+;+;+;+;+;+;+;+;+;+;+;+;+;+;+;+;+;+;+;+;+;+;+;+;+;+;+;+;+;+;+;+;+;+;+;+;+;+;+;+;+;+;+;+;+;+;+;+;+;+;+;+;+;+;+;+;+;+;+;+;+;+;+;+;+;+;+;+;+;+;+;+;+;+;+;+;+;+;+;+;+;+;+;+;+;+;+;+;+;+;+;+;+;+;+;+;+;+;+;+;+;+;+;+;+;+;+;+;+;+;+;+;+;+;+;+;+;+;+;+;+;+;+;+;+;+;+;+;+;+;+;+;+;+;+;+;+;+;+;+;+;+;+;+;+;+;+;+;+;+;+;+;+;+;+;+;+;+;+;+;+;+;+;+;+;+;+;+;+;+;+;+;+;+;+;+;+;+;+;+;+;+;+;+;+;+;+;+;+;+;+;+;+;+;+;+;+;+;+;+;+;+;+;+;+;+;+;+;+;+;+;+;+;+;+;+;+;+;+;+;+;+;+;+;+;+;+;+;+;+;+;+;+;+;+;+;+;+;+;+;+;+;+;+;+;+;+;+;+;+;+;+;+;+;+;+;+;+;+;+;+;+;+;+;+;+;+;+;+;+;+;+;+;+;+;+;+;+;+;+;+;+;+;+;+;+;+;+;+;+;+;+;+;+;+;+;+;+;+;+;+;+;+;+;+;+;+;+;+;+;+;+;+;+;+;+;+;+;+;+;+;+;+;+;+;+;+;+;+;+;+;+;+;+;+;+;+;+;+;+;+;+;+;+;+;+;+;+;+;+;+;+;+;+;+;+;+;+;+;+;+;+;+;+;+;+;+;+;+;+;+;+;+;+;+;+;+;+;+;+;+;+;+;+;+;+;+;+;+;+;+;+;+;+;+;+;+;+;+;+;+;+;+;+;+;+;+;+;+;+;+;+;+;+;+;+;+;+;+;+;+;+;+;+;+;+;+;+;+;+;+;+;+;+;+;+;+;+;+;+;+;+;+;+;+;+;+;+;+;+;+;+;+;+;+;+;+;+;+;+;+;+;+;+;+;+;+;+;+;+;+;+;+;+;+;+;+;+;+;+;+;+;+;+;+;+;+;+;+;+;+;+;+;+;+;+;+;+;+;+;+;+;+;+;+;+;+;+;+;+;+;+;+;+;+;+;+;+;+;+;+;+;+;+;+;+;+;+;+;+;+;+;+;+;+;+;+;+;+;+;+;+;+;+;+;+;+;+;+;+;+;+;+;+;+;+;+;+;+;+;+;+;+;+;+;+;+;+;+;+;+;+;+;+;+;+;+;+;+;+;+;+;+;+;+;+;+;+;+;+;+;+;+;+;+;+;+;+;+;+;+;+;+;+;+;+;+;+;+;+;+;+;+;+;+;+;+;+;+;+;+;+;+;+;+;+;+;+;+;+;+;+;+;+;+;+;+;+;+;+;+;+;+;+;+;+;+;+;+;+;+;+;+;+;+;+;+;+;+;+;+;+;+;+;+;+;+;+;+;+;+;+;+;+;+;+;+;+;+;+;+;+;+;+;+;+;+;+;+;+;+;+;+;+;+;+;+;+;+;+;+;+;+;+;+;+;+;+;+;+;+;+;+;+;+;+;+;+;+;+;+;+;+;+;+;+;+;+;+;+;+;+;+;+;+;+;+;+;+;+;+;+;+;+;+;+;+;+;+;+;+;+;+;+;+;+;+;+;+;+;+;+;+;+;+;+;+;+;+;+;+;+;+;+;+;+;+;+;+;+;+;+;+;+;+;+;+;+;+;+;+;+;+;+;+;+;+;+;+;+;+;+;+;+;+;+;+;+;+;+;+;+;+;+;+;+;+;+;+;+;+;+;+;+;+;+;+;+;+;+;+;+;+;+;+;+;+	(ATGGTG)n;(ATGGTG)n_dup1;(ATGGTG)n_dup2;(ATGGTG)n_dup3;(ATGGTG)n_dup4;(ATGGTG)n_dup5;(ATGGTG)n_dup6;(ATGGTG)n_dup7;(ATGGTG)n_dup8;(ATGGTG)n_dup9;(ATGGTG)n_dup10;(ATGGTG)n_dup11;(ATGGTG)n_dup12;(ATGGTG)n_dup13;(ATGGTG)n_dup14;(ATGGTG)n_dup15;(ATGGTG)n_dup16;(ATGGTG)n_dup17;(ATGGTG)n_dup18;(ATGGTG)n_dup19;(ATGGTG)n_dup20;(ATGGTG)n_dup21;(ATGGTG)n_dup22;(ATGGTG)n_dup23;(ATGGTG)n_dup24;(ATGGTG)n_dup25;(ATGGTG)n_dup26;(ATGGTG)n_dup27;(ATGGTG)n_dup28;(ATGGTG)n_dup29;(ATGGTG)n_dup30;(ATGGTG)n_dup31;(ATGGTG)n_dup32;(ATGGTG)n_dup33;(ATGGTG)n_dup34;(ATGGTG)n_dup35;(ATGGTG)n_dup36;(ATGGTG)n_dup37;(ATGGTG)n_dup38;(ATGGTG)n_dup39;(ATGGTG)n_dup40;(ATGGTG)n_dup41;(ATGGTG)n_dup42;(ATGGTG)n_dup43;(ATGGTG)n_dup44;(ATGGTG)n_dup45;(ATGGTG)n_dup46;(ATGGTG)n_dup47;(ATGGTG)n_dup48;(ATGGTG)n_dup49;(ATGGTG)n_dup50;(ATGGTG)n_dup51;(ATGGTG)n_dup52;(ATGGTG)n_dup53;(ATGGTG)n_dup54;(ATGGTG)n_dup55;(ATGGTG)n_dup56;(ATGGTG)n_dup57;(ATGGTG)n_dup58;(ATGGTG)n_dup59;(ATGGTG)n_dup60;(ATGGTG)n_dup61;(ATGGTG)n_dup62;(ATGGTG)n;(ATGGTG)n_dup1;(ATGGTG)n_dup2;(ATGGTG)n_dup3;(ATGGTG)n_dup4;(ATGGTG)n_dup5;(ATGGTG)n_dup6;(ATGGTG)n_dup7;(ATGGTG)n_dup8;(ATGGTG)n_dup9;(ATGGTG)n_dup10;(ATGGTG)n_dup11;(ATGGTG)n_dup12;(ATGGTG)n_dup13;(ATGGTG)n_dup14;(ATGGTG)n_dup15;(ATGGTG)n_dup16;(ATGGTG)n_dup17;(ATGGTG)n_dup18;(ATGGTG)n_dup19;(ATGGTG)n_dup20;(ATGGTG)n_dup21;(ATGGTG)n_dup22;(ATGGTG)n_dup23;(ATGGTG)n_dup24;(ATGGTG)n_dup25;(ATGGTG)n_dup26;(ATGGTG)n_dup27;(ATGGTG)n_dup28;(ATGGTG)n_dup29;(ATGGTG)n_dup30;(ATGGTG)n_dup31;(ATGGTG)n_dup32;(ATGGTG)n_dup33;(ATGGTG)n_dup34;(ATGGTG)n_dup35;(ATGGTG)n_dup36;(ATGGTG)n_dup37;(ATGGTG)n_dup38;(ATGGTG)n_dup39;(ATGGTG)n_dup40;(ATGGTG)n_dup41;(ATGGTG)n_dup42;(ATGGTG)n_dup43;(ATGGTG)n_dup44;(ATGGTG)n_dup45;(ATGGTG)n_dup46;(ATGGTG)n_dup47;(ATGGTG)n_dup48;(ATGGTG)n_dup49;(ATGGTG)n_dup50;(ATGGTG)n_dup51;(ATGGTG)n_dup52;(ATGGTG)n_dup53;(ATGGTG)n_dup54;(ATGGTG)n_dup55;(ATGGTG)n_dup56;(ATGGTG)n_dup57;(ATGGTG)n_dup58;(ATGGTG)n_dup59;(ATGGTG)n_dup60;(ATGGTG)n_dup61;(ATGGTG)n_dup62;(ATGGTG)n_dup63;(ATGGTG)n_dup64;(ATGGTG)n_dup65;(ATGGTG)n_dup66;(ATGGTG)n_dup67;(ATGGTG)n_dup68;(ATGGTG)n_dup69;(ATGGTG)n_dup70;(ATGGTG)n_dup71;(ATGGTG)n_dup72;(ATGGTG)n_dup73;(ATGGTG)n_dup74;(ATGGTG)n_dup75;(ATGGTG)n;(ATGGTG)n_dup1;(ATGGTG)n_dup2;(ATGGTG)n_dup3;(ATGGTG)n_dup4;(ATGGTG)n_dup5;(ATGGTG)n_dup6;(ATGGTG)n_dup7;(ATGGTG)n_dup8;(ATGGTG)n_dup9;(ATGGTG)n_dup10;(ATGGTG)n_dup11;(ATGGTG)n_dup12;(ATGGTG)n_dup13;(ATGGTG)n_dup14;(ATGGTG)n_dup15;(ATGGTG)n_dup16;(ATGGTG)n_dup17;(ATGGTG)n_dup18;(ATGGTG)n_dup19;(ATGGTG)n_dup20;(ATGGTG)n_dup21;(ATGGTG)n_dup22;(ATGGTG)n_dup23;(ATGGTG)n_dup24;(ATGGTG)n_dup25;(ATGGTG)n_dup26;(ATGGTG)n_dup27;(ATGGTG)n_dup28;(ATGGTG)n_dup29;(ATGGTG)n_dup30;(ATGGTG)n_dup31;(ATGGTG)n_dup32;(ATGGTG)n_dup33;(ATGGTG)n_dup34;(ATGGTG)n_dup35;(ATGGTG)n_dup36;(ATGGTG)n_dup37;(ATGGTG)n_dup38;(ATGGTG)n_dup39;(ATGGTG)n_dup40;(ATGGTG)n_dup41;(ATGGTG)n_dup42;(ATGGTG)n_dup43;(ATGGTG)n_dup44;(ATGGTG)n_dup45;(ATGGTG)n_dup46;(ATGGTG)n_dup47;(ATGGTG)n_dup48;(ATGGTG)n_dup49;(ATGGTG)n_dup50;(ATGGTG)n_dup51;(ATGGTG)n_dup52;(ATGGTG)n_dup53;(ATGGTG)n_dup54;(ATGGTG)n_dup55;(ATGGTG)n_dup56;(ATGGTG)n;(ATGGTG)n_dup1;(ATGGTG)n_dup2;(ATGGTG)n_dup3;(ATGGTG)n_dup4;(ATGGTG)n_dup5;(ATGGTG)n_dup6;(ATGGTG)n_dup7;(ATGGTG)n_dup8;(ATGGTG)n_dup9;(ATGGTG)n_dup10;(ATGGTG)n_dup11;(ATGGTG)n_dup12;(ATGGTG)n_dup13;(ATGGTG)n_dup14;(ATGGTG)n_dup15;(ATGGTG)n_dup16;(ATGGTG)n_dup17;(ATGGTG)n_dup18;(ATGGTG)n_dup19;(ATGGTG)n_dup20;(ATGGTG)n_dup21;(ATGGTG)n_dup22;(ATGGTG)n_dup23;(ATGGTG)n_dup24;(ATGGTG)n_dup25;(ATGGTG)n_dup26;(ATGGTG)n_dup27;(ATGGTG)n_dup28;(ATGGTG)n_dup29;(ATGGTG)n_dup30;(ATGGTG)n_dup31;(ATGGTG)n_dup32;(ATGGTG)n_dup33;(ATGGTG)n_dup34;(ATGGTG)n_dup35;(ATGGTG)n_dup36;(ATGGTG)n_dup37;(ATGGTG)n_dup38;(ATGGTG)n_dup39;(ATGGTG)n_dup40;(ATGGTG)n_dup41;(ATGGTG)n_dup42;(ATGGTG)n_dup43;(ATGGTG)n_dup44;(ATGGTG)n_dup45;(ATGGTG)n_dup46;(ATGGTG)n_dup47;(ATGGTG)n_dup48;(ATGGTG)n_dup49;(ATGGTG)n_dup50;(ATGGTG)n_dup51;(ATGGTG)n_dup52;(ATGGTG)n;(ATGGTG)n_dup1;(ATGGTG)n_dup2;(ATGGTG)n_dup3;(ATGGTG)n_dup4;(ATGGTG)n_dup5;(ATGGTG)n_dup6;(ATGGTG)n_dup7;(ATGGTG)n_dup8;(ATGGTG)n_dup9;(ATGGTG)n_dup10;(ATGGTG)n_dup11;(ATGGTG)n_dup12;(ATGGTG)n_dup13;(ATGGTG)n_dup14;(ATGGTG)n_dup15;(ATGGTG)n_dup16;(ATGGTG)n_dup17;(ATGGTG)n_dup18;(ATGGTG)n_dup19;(ATGGTG)n_dup20;(ATGGTG)n_dup21;(ATGGTG)n_dup22;(ATGGTG)n_dup23;(ATGGTG)n_dup24;(ATGGTG)n_dup25;(ATGGTG)n_dup26;(ATGGTG)n_dup27;(ATGGTG)n_dup28;(ATGGTG)n_dup29;(ATGGTG)n_dup30;(ATGGTG)n_dup31;(ATGGTG)n_dup32;(ATGGTG)n_dup33;(ATGGTG)n_dup34;(ATGGTG)n_dup35;(ATGGTG)n_dup36;(ATGGTG)n_dup37;(ATGGTG)n_dup38;(ATGGTG)n_dup39;(ATGGTG)n_dup40;(ATGGTG)n_dup41;(ATGGTG)n_dup42;(ATGGTG)n_dup43;(ATGGTG)n_dup44;(ATGGTG)n_dup45;(ATGGTG)n_dup46;(ATGGTG)n_dup47;(ATGGTG)n_dup48;(ATGGTG)n_dup49;(ATGGTG)n_dup50;(ATGGTG)n_dup51;(ATGGTG)n_dup52;(ATGGTG)n_dup53;(ATGGTG)n_dup54;(ATGGTG)n_dup55;(ATGGTG)n_dup56;(ATGGTG)n_dup57;(ATGGTG)n_dup58;(ATGGTG)n_dup59;(ATGGTG)n_dup60;(ATGGTG)n_dup61;(ATGGTG)n_dup62;(ATGGTG)n_dup63;(ATGGTG)n_dup64;(ATGGTG)n_dup65;(ATGGTG)n_dup66;(ATGGTG)n_dup67;(ATGGTG)n_dup68;(ATGGTG)n_dup69;(ATGGTG)n_dup70;(ATGGTG)n_dup71;(ATGGTG)n_dup72;(ATGGTG)n_dup73;(ATGGTG)n_dup74;(ATGGTG)n_dup75;(ATGGTG)n_dup76;(ATGGTG)n_dup77;(ATGGTG)n_dup78;(ATGGTG)n_dup79;(ATGGTG)n_dup80;(ATGGTG)n_dup81;(ATGGTG)n_dup82;(ATGGTG)n_dup83;(ATGGTG)n_dup84;(ATGGTG)n;(ATGGTG)n_dup1;(ATGGTG)n_dup2;(ATGGTG)n_dup3;(ATGGTG)n_dup4;(ATGGTG)n_dup5;(ATGGTG)n_dup6;(ATGGTG)n_dup7;(ATGGTG)n_dup8;(ATGGTG)n_dup9;(ATGGTG)n_dup10;(ATGGTG)n_dup11;(ATGGTG)n_dup12;(ATGGTG)n_dup13;(ATGGTG)n_dup14;(ATGGTG)n_dup15;(ATGGTG)n_dup16;(ATGGTG)n_dup17;(ATGGTG)n_dup18;(ATGGTG)n_dup19;(ATGGTG)n_dup20;(ATGGTG)n_dup21;(ATGGTG)n_dup22;(ATGGTG)n_dup23;(ATGGTG)n_dup24;(ATGGTG)n_dup25;(ATGGTG)n_dup26;(ATGGTG)n_dup27;(ATGGTG)n_dup28;(ATGGTG)n_dup29;(ATGGTG)n_dup30;(ATGGTG)n_dup31;(ATGGTG)n_dup32;(ATGGTG)n_dup33;(ATGGTG)n_dup34;(ATGGTG)n_dup35;(ATGGTG)n_dup36;(ATGGTG)n_dup37;(ATGGTG)n_dup38;(ATGGTG)n_dup39;(ATGGTG)n_dup40;(ATGGTG)n_dup41;(ATGGTG)n_dup42;(ATGGTG)n_dup43;(ATGGTG)n_dup44;(ATGGTG)n_dup45;(ATGGTG)n_dup46;(ATGGTG)n_dup47;(ATGGTG)n_dup48;(ATGGTG)n_dup49;(ATGGTG)n;(ATGGTG)n_dup1;(ATGGTG)n_dup2;(ATGGTG)n_dup3;(ATGGTG)n_dup4;(ATGGTG)n_dup5;(ATGGTG)n_dup6;(ATGGTG)n_dup7;(ATGGTG)n_dup8;(ATGGTG)n_dup9;(ATGGTG)n_dup10;(ATGGTG)n_dup11;(ATGGTG)n_dup12;(ATGGTG)n_dup13;(ATGGTG)n_dup14;(ATGGTG)n_dup15;(ATGGTG)n_dup16;(ATGGTG)n_dup17;(ATGGTG)n_dup18;(ATGGTG)n_dup19;(ATGGTG)n_dup20;(ATGGTG)n_dup21;(ATGGTG)n_dup22;(ATGGTG)n_dup23;(ATGGTG)n_dup24;(ATGGTG)n_dup25;(ATGGTG)n_dup26;(ATGGTG)n_dup27;(ATGGTG)n_dup28;(ATGGTG)n_dup29;(ATGGTG)n_dup30;(ATGGTG)n_dup31;(ATGGTG)n_dup32;(ATGGTG)n_dup33;(ATGGTG)n_dup34;(ATGGTG)n_dup35;(ATGGTG)n_dup36;(ATGGTG)n_dup37;(ATGGTG)n_dup38;(ATGGTG)n_dup39;(ATGGTG)n_dup40;(ATGGTG)n_dup41;(ATGGTG)n_dup42;(ATGGTG)n_dup43;(ATGGTG)n_dup44;(ATGGTG)n_dup45;(ATGGTG)n_dup46;(ATGGTG)n_dup47;(ATGGTG)n_dup48;(ATGGTG)n_dup49;(ATGGTG)n_dup50;(ATGGTG)n_dup51;(ATGGTG)n_dup52;(ATGGTG)n_dup53;(ATGGTG)n_dup54;(ATGGTG)n_dup55;(ATGGTG)n_dup56;(ATGGTG)n_dup57;(ATGGTG)n_dup58;(ATGGTG)n_dup59;(ATGGTG)n_dup60;(ATGGTG)n_dup61;(ATGGTG)n_dup62;(ATGGTG)n_dup63;(ATGGTG)n_dup64;(ATGGTG)n_dup65;(ATGGTG)n_dup66;(ATGGTG)n_dup67;(ATGGTG)n_dup68;(ATGGTG)n_dup69;(ATGGTG)n_dup70;(ATGGTG)n_dup71;(ATGGTG)n_dup72;(ATGGTG)n_dup73;(ATGGTG)n_dup74;(ATGGTG)n_dup75;(ATGGTG)n_dup76;(ATGGTG)n_dup77;(ATGGTG)n_dup78;(ATGGTG)n_dup79;(ATGGTG)n_dup80;(ATGGTG)n;(ATGGTG)n_dup1;(ATGGTG)n_dup2;(ATGGTG)n_dup3;(ATGGTG)n_dup4;(ATGGTG)n_dup5;(ATGGTG)n_dup6;(ATGGTG)n_dup7;(ATGGTG)n_dup8;(ATGGTG)n_dup9;(ATGGTG)n_dup10;(ATGGTG)n_dup11;(ATGGTG)n_dup12;(ATGGTG)n_dup13;(ATGGTG)n_dup14;(ATGGTG)n_dup15;(ATGGTG)n_dup16;(ATGGTG)n_dup17;(ATGGTG)n_dup18;(ATGGTG)n_dup19;(ATGGTG)n_dup20;(ATGGTG)n_dup21;(ATGGTG)n_dup22;(ATGGTG)n_dup23;(ATGGTG)n_dup24;(ATGGTG)n_dup25;(ATGGTG)n_dup26;(ATGGTG)n_dup27;(ATGGTG)n_dup28;(ATGGTG)n_dup29;(ATGGTG)n_dup30;(ATGGTG)n_dup31;(ATGGTG)n_dup32;(ATGGTG)n_dup33;(ATGGTG)n_dup34;(ATGGTG)n_dup35;(ATGGTG)n_dup36;(ATGGTG)n_dup37;(ATGGTG)n_dup38;(ATGGTG)n_dup39;(ATGGTG)n_dup40;(ATGGTG)n_dup41;(ATGGTG)n_dup42;(ATGGTG)n_dup43;(ATGGTG)n_dup44;(ATGGTG)n_dup45;(ATGGTG)n_dup46;(ATGGTG)n_dup47;(ATGGTG)n_dup48;(ATGGTG)n_dup49;(ATGGTG)n_dup50;(ATGGTG)n_dup51;(ATGGTG)n_dup52;(ATGGTG)n_dup53;(ATGGTG)n_dup54;(ATGGTG)n_dup55;(ATGGTG)n_dup56;(ATGGTG)n_dup57;(ATGGTG)n_dup58;(ATGGTG)n_dup59;(ATGGTG)n_dup60;(ATGGTG)n_dup61;(ATGGTG)n_dup62;(ATGGTG)n_dup63;(ATGGTG)n_dup64;(ATGGTG)n_dup65;(ATGGTG)n_dup66;(ATGGTG)n;(ATGGTG)n_dup1;(ATGGTG)n_dup2;(ATGGTG)n_dup3;(ATGGTG)n_dup4;(ATGGTG)n_dup5;(ATGGTG)n_dup6;(ATGGTG)n_dup7;(ATGGTG)n_dup8;(ATGGTG)n_dup9;(ATGGTG)n_dup10;(ATGGTG)n_dup11;(ATGGTG)n_dup12;(ATGGTG)n_dup13;(ATGGTG)n_dup14;(ATGGTG)n_dup15;(ATGGTG)n_dup16;(ATGGTG)n_dup17;(ATGGTG)n_dup18;(ATGGTG)n_dup19;(ATGGTG)n_dup20;(ATGGTG)n_dup21;(ATGGTG)n_dup22;(ATGGTG)n_dup23;(ATGGTG)n_dup24;(ATGGTG)n_dup25;(ATGGTG)n_dup26;(ATGGTG)n_dup27;(ATGGTG)n_dup28;(ATGGTG)n_dup29;(ATGGTG)n_dup30;(ATGGTG)n;(ATGGTG)n_dup1;(ATGGTG)n_dup2;(ATGGTG)n_dup3;(ATGGTG)n_dup4;(ATGGTG)n_dup5;(ATGGTG)n_dup6;(ATGGTG)n_dup7;(ATGGTG)n_dup8;(ATGGTG)n_dup9;(ATGGTG)n_dup10;(ATGGTG)n_dup11;(ATGGTG)n_dup12;(ATGGTG)n_dup13;(ATGGTG)n_dup14;(ATGGTG)n_dup15;(ATGGTG)n;(ATGGTG)n_dup1;(ATGGTG)n_dup2;(ATGGTG)n_dup3;(ATGGTG)n_dup4;(ATGGTG)n_dup5;(ATGGTG)n_dup6;(ATGGTG)n_dup7;(ATGGTG)n_dup8;(ATGGTG)n_dup9;(ATGGTG)n_dup10;(ATGGTG)n_dup11;(ATGGTG)n_dup12;(ATGGTG)n_dup13;(ATGGTG)n_dup14;(ATGGTG)n_dup15;(ATGGTG)n_dup16;(ATGGTG)n_dup17;(ATGGTG)n_dup18;(ATGGTG)n_dup19;(ATGGTG)n_dup20;(ATGGTG)n_dup21;(ATGGTG)n_dup22;(ATGGTG)n_dup23;(ATGGTG)n_dup24;(ATGGTG)n_dup25;(ATGGTG)n_dup26;(ATGGTG)n_dup27;(ATGGTG)n_dup28;(ATGGTG)n_dup29;(ATGGTG)n_dup30;(ATGGTG)n_dup31;(ATGGTG)n_dup32;(ATGGTG)n_dup33;(ATGGTG)n_dup34;(ATGGTG)n_dup35;(ATGGTG)n_dup36;(ATGGTG)n_dup37;(ATGGTG)n_dup38;(ATGGTG)n_dup39;(ATGGTG)n_dup40;(ATGGTG)n_dup41;(ATGGTG)n_dup42;(ATGGTG)n_dup43;(ATGGTG)n_dup44;(ATGGTG)n_dup45;(ATGGTG)n_dup46;(ATGGTG)n_dup47;(ATGGTG)n_dup48;(ATGGTG)n_dup49;(ATGGTG)n_dup50;(ATGGTG)n_dup51;(ATGGTG)n_dup52;(ATGGTG)n_dup53;(ATGGTG)n_dup54;(ATGGTG)n_dup55;(ATGGTG)n_dup56;(ATGGTG)n_dup57;(ATGGTG)n_dup58;(ATGGTG)n_dup59;(ATGGTG)n;(ATGGTG)n_dup1;(ATGGTG)n_dup2;(ATGGTG)n_dup3;(ATGGTG)n_dup4;(ATGGTG)n_dup5;(ATGGTG)n_dup6;(ATGGTG)n_dup7;(ATGGTG)n_dup8;(ATGGTG)n_dup9;(ATGGTG)n_dup10;(ATGGTG)n_dup11;(ATGGTG)n_dup12;(ATGGTG)n_dup13;(ATGGTG)n_dup14;(ATGGTG)n_dup15;(ATGGTG)n_dup16;(ATGGTG)n_dup17;(ATGGTG)n_dup18;(ATGGTG)n_dup19;(ATGGTG)n_dup20;(ATGGTG)n_dup21;(ATGGTG)n_dup22;(ATGGTG)n_dup23;(ATGGTG)n_dup24;(ATGGTG)n_dup25;(ATGGTG)n_dup26;(ATGGTG)n_dup27;(ATGGTG)n_dup28;(ATGGTG)n_dup29;(ATGGTG)n_dup30;(ATGGTG)n_dup31;(ATGGTG)n_dup32;(ATGGTG)n_dup33;(ATGGTG)n_dup34;(ATGGTG)n_dup35;(ATGGTG)n_dup36;(ATGGTG)n_dup37;(ATGGTG)n_dup38;(ATGGTG)n_dup39;(ATGGTG)n_dup40;(ATGGTG)n_dup41;(ATGGTG)n_dup42;(ATGGTG)n_dup43;(ATGGTG)n_dup44;(ATGGTG)n_dup45;(ATGGTG)n_dup46;(ATGGTG)n_dup47;(ATGGTG)n_dup48;(ATGGTG)n_dup49;(ATGGTG)n_dup50;(ATGGTG)n_dup51;(ATGGTG)n_dup52;(ATGGTG)n_dup53;(ATGGTG)n_dup54;(ATGGTG)n_dup55;(ATGGTG)n_dup56;(ATGGTG)n_dup57;(ATGGTG)n_dup58;(ATGGTG)n_dup59;(ATGGTG)n_dup60;(ATGGTG)n_dup61;(ATGGTG)n_dup62;(ATGGTG)n_dup63;(ATGGTG)n_dup64;(ATGGTG)n;(ATGGTG)n_dup1;(ATGGTG)n_dup2;(ATGGTG)n_dup3;(ATGGTG)n_dup4;(ATGGTG)n_dup5;(ATGGTG)n_dup6;(ATGGTG)n_dup7;(ATGGTG)n_dup8;(ATGGTG)n_dup9;(ATGGTG)n_dup10;(ATGGTG)n_dup11;(ATGGTG)n_dup12;(ATGGTG)n_dup13;(ATGGTG)n_dup14;(ATGGTG)n_dup15;(ATGGTG)n_dup16;(ATGGTG)n_dup17;(ATGGTG)n_dup18;(ATGGTG)n_dup19;(ATGGTG)n_dup20;(ATGGTG)n_dup21;(ATGGTG)n_dup22;(ATGGTG)n_dup23;(ATGGTG)n_dup24;(ATGGTG)n_dup25;(ATGGTG)n_dup26;(ATGGTG)n_dup27;(ATGGTG)n_dup28;(ATGGTG)n_dup29;(ATGGTG)n_dup30;(ATGGTG)n_dup31;(ATGGTG)n_dup32;(ATGGTG)n_dup33;(ATGGTG)n_dup34;(ATGGTG)n_dup35;(ATGGTG)n_dup36;(ATGGTG)n;(ATGGTG)n_dup1;(ATGGTG)n_dup2;(ATGGTG)n_dup3;(ATGGTG)n_dup4;(ATGGTG)n_dup5;(ATGGTG)n_dup6;(ATGGTG)n_dup7;(ATGGTG)n_dup8;(ATGGTG)n_dup9;(ATGGTG)n_dup10;(ATGGTG)n_dup11;(ATGGTG)n_dup12;(ATGGTG)n_dup13;(ATGGTG)n_dup14;(ATGGTG)n_dup15;(ATGGTG)n_dup16;(ATGGTG)n_dup17;(ATGGTG)n_dup18;(ATGGTG)n_dup19;(ATGGTG)n_dup20;(ATGGTG)n_dup21;(ATGGTG)n_dup22;(ATGGTG)n_dup23;(ATGGTG)n_dup24;(ATGGTG)n_dup25;(ATGGTG)n_dup26;(ATGGTG)n_dup27;(ATGGTG)n_dup28;(ATGGTG)n_dup29;(ATGGTG)n_dup30;(ATGGTG)n_dup31;(ATGGTG)n_dup32;(ATGGTG)n;(ATGGTG)n_dup1;(ATGGTG)n_dup2;(ATGGTG)n_dup3;(ATGGTG)n_dup4;(ATGGTG)n_dup5;(ATGGTG)n_dup6;(ATGGTG)n_dup7;(ATGGTG)n_dup8;(ATGGTG)n_dup9;(ATGGTG)n_dup10;(ATGGTG)n_dup11;(ATGGTG)n_dup12;(ATGGTG)n_dup13;(ATGGTG)n_dup14;(ATGGTG)n_dup15;(ATGGTG)n_dup16;(ATGGTG)n_dup17;(ATGGTG)n_dup18;(ATGGTG)n_dup19;(ATGGTG)n_dup20;(ATGGTG)n_dup21;(ATGGTG)n_dup22;(ATGGTG)n_dup23;(ATGGTG)n_dup24;(ATGGTG)n_dup25;(ATGGTG)n_dup26;(ATGGTG)n_dup27;(ATGGTG)n_dup28;(ATGGTG)n_dup29;(ATGGTG)n_dup30;(ATGGTG)n_dup31;(ATGGTG)n_dup32;(ATGGTG)n_dup33;(ATGGTG)n_dup34;(ATGGTG)n_dup35;(ATGGTG)n_dup36;(ATGGTG)n_dup37;(ATGGTG)n_dup38;(ATGGTG)n_dup39;(ATGGTG)n_dup40;(ATGGTG)n_dup41;(ATGGTG)n_dup42;(ATGGTG)n_dup43;(ATGGTG)n_dup44;(ATGGTG)n_dup45;(ATGGTG)n_dup46;(ATGGTG)n_dup47;(ATGGTG)n_dup48;(ATGGTG)n_dup49;(ATGGTG)n_dup50;(ATGGTG)n_dup51;(ATGGTG)n_dup52;(ATGGTG)n_dup53;(ATGGTG)n_dup54;(ATGGTG)n_dup55;(ATGGTG)n_dup56;(ATGGTG)n;(ATGGTG)n_dup1;(ATGGTG)n_dup2;(ATGGTG)n_dup3;(ATGGTG)n_dup4;(ATGGTG)n_dup5;(ATGGTG)n_dup6;(ATGGTG)n_dup7;(ATGGTG)n_dup8;(ATGGTG)n_dup9;(ATGGTG)n_dup10;(ATGGTG)n_dup11;(ATGGTG)n_dup12;(ATGGTG)n_dup13;(ATGGTG)n_dup14;(ATGGTG)n_dup15;(ATGGTG)n_dup16;(ATGGTG)n_dup17;(ATGGTG)n_dup18;(ATGGTG)n_dup19;(ATGGTG)n_dup20;(ATGGTG)n_dup21;(ATGGTG)n_dup22;(ATGGTG)n_dup23;(ATGGTG)n_dup24;(ATGGTG)n_dup25;(ATGGTG)n_dup26;(ATGGTG)n_dup27;(ATGGTG)n_dup28;(ATGGTG)n_dup29;(ATGGTG)n_dup30;(ATGGTG)n_dup31;(ATGGTG)n_dup32;(ATGGTG)n_dup33;(ATGGTG)n_dup34;(ATGGTG)n_dup35;(ATGGTG)n_dup36;(ATGGTG)n_dup37;(ATGGTG)n_dup38;(ATGGTG)n_dup39;(ATGGTG)n_dup40;(ATGGTG)n_dup41;(ATGGTG)n_dup42;(ATGGTG)n_dup43;(ATGGTG)n_dup44;(ATGGTG)n_dup45;(ATGGTG)n_dup46;(ATGGTG)n_dup47;(ATGGTG)n;(ATGGTG)n_dup1;(ATGGTG)n_dup2;(ATGGTG)n_dup3;(ATGGTG)n_dup4;(ATGGTG)n_dup5;(ATGGTG)n_dup6;(ATGGTG)n_dup7;(ATGGTG)n_dup8;(ATGGTG)n_dup9;(ATGGTG)n_dup10;(ATGGTG)n_dup11;(ATGGTG)n_dup12;(ATGGTG)n_dup13;(ATGGTG)n_dup14;(ATGGTG)n_dup15;(ATGGTG)n_dup16;(ATGGTG)n_dup17;(ATGGTG)n_dup18;(ATGGTG)n_dup19;(ATGGTG)n_dup20;(ATGGTG)n_dup21;(ATGGTG)n_dup22;(ATGGTG)n_dup23;(ATGGTG)n_dup24;(ATGGTG)n_dup25;(ATGGTG)n_dup26;(ATGGTG)n_dup27;(ATGGTG)n_dup28;(ATGGTG)n_dup29;(ATGGTG)n_dup30;(ATGGTG)n;(ATGGTG)n_dup1;(ATGGTG)n_dup2;(ATGGTG)n_dup3;(ATGGTG)n_dup4;(ATGGTG)n_dup5;(ATGGTG)n_dup6;(ATGGTG)n_dup7;(ATGGTG)n_dup8;(ATGGTG)n_dup9;(ATGGTG)n_dup10;(ATGGTG)n_dup11;(ATGGTG)n_dup12;(ATGGTG)n_dup13;(ATGGTG)n_dup14;(ATGGTG)n_dup15;(ATGGTG)n_dup16;(ATGGTG)n_dup17;(ATGGTG)n_dup18;(ATGGTG)n_dup19;(ATGGTG)n_dup20;(ATGGTG)n_dup21;(ATGGTG)n_dup22;(ATGGTG)n_dup23;(ATGGTG)n_dup24;(ATGGTG)n_dup25;(ATGGTG)n_dup26;(ATGGTG)n_dup27;(ATGGTG)n_dup28;(ATGGTG)n_dup29;(ATGGTG)n_dup30;(ATGGTG)n_dup31;(ATGGTG)n_dup32;(ATGGTG)n_dup33;(ATGGTG)n_dup34;(ATGGTG)n_dup35;(ATGGTG)n_dup36;(ATGGTG)n_dup37;(ATGGTG)n_dup38;(ATGGTG)n;(ATGGTG)n_dup1;(ATGGTG)n_dup2;(ATGGTG)n_dup3;(ATGGTG)n_dup4;(ATGGTG)n_dup5;(ATGGTG)n_dup6;(ATGGTG)n_dup7;(ATGGTG)n_dup8;(ATGGTG)n_dup9;(ATGGTG)n_dup10;(ATGGTG)n_dup11;(ATGGTG)n_dup12;(ATGGTG)n_dup13;(ATGGTG)n_dup14;(ATGGTG)n_dup15;(ATGGTG)n_dup16;(ATGGTG)n_dup17;(ATGGTG)n_dup18;(ATGGTG)n_dup19;(ATGGTG)n_dup20;(ATGGTG)n_dup21;(ATGGTG)n_dup22;(ATGGTG)n_dup23;(ATGGTG)n_dup24;(ATGGTG)n_dup25;(ATGGTG)n_dup26;(ATGGTG)n_dup27;(ATGGTG)n;(ATGGTG)n_dup1;(ATGGTG)n_dup2;(ATGGTG)n_dup3;(ATGGTG)n_dup4;(ATGGTG)n_dup5;(ATGGTG)n_dup6;(ATGGTG)n_dup7;(ATGGTG)n_dup8;(ATGGTG)n_dup9;(ATGGTG)n_dup10;(ATGGTG)n_dup11;(ATGGTG)n_dup12;(ATGGTG)n_dup13;(ATGGTG)n_dup14;(ATGGTG)n_dup15;(ATGGTG)n_dup16;(ATGGTG)n_dup17;(ATGGTG)n_dup18;(ATGGTG)n_dup19;(ATGGTG)n_dup20;(ATGGTG)n_dup21;(ATGGTG)n_dup22;(ATGGTG)n_dup23	180355072;13099842;18925658;20556347;24466774;26916729;29824963;35641787;39438161;39708520;42546251;42664843;42788953;42957919;43138849;46127625;58209509;70828096;72438430;74048517;76071899;80598628;81621345;82010738;83411448;85913846;88896219;89243694;89810572;90147886;90182950;97563895;97692213;98305466;108011865;112415280;118885981;118967954;120691955;122698746;124807148;125166149;128297338;128798229;129869251;132525502;135786929;136092892;136093041;144154310;151638197;155173461;158776793;167791697;167891264;169874689;171255901;173355045;175196751;185444257;185720702;187718274;189417377;3294927;5256468;27097753;27205093;27511642;27655024;27655303;27730914;27908088;27908155;28799237;32129073;49312067;53932014;54619120;62494842;72080031;73471201;75058869;75466490;75507850;85010673;91466549;93235006;93473546;93473736;96697564;100536338;100702847;103202434;107472374;110621826;113819380;116971027;117381186;124937664;139273395;145652744;148438002;149890645;149890903;153091926;158551952;158593551;158931858;159375590;162320735;164844643;168466611;168795461;168933697;169627513;169650620;169815540;170599643;172633512;172862143;174812277;174812533;178202849;178202948;178659236;179159474;179168677;179168883;179184795;179259069;179401070;179506182;179506254;179506647;179589775;179616004;179616221;179652429;181052495;7493124;8465227;8465600;9139969;10712998;10713184;10713956;10714328;10714514;10714823;10715040;22048302;28396409;28692426;30276657;30738798;33059569;38814971;42482725;44963070;47314876;51086191;51782956;52385058;53113112;55368002;55368217;58070009;63765042;90140328;99968113;101610858;101689155;102504523;104252578;105568804;106911930;108762455;110290428;116159007;117133867;119654701;120274260;121882283;121882499;124742972;128932273;130648195;132809664;134144727;135266038;135478994;143663063;145543789;152826012;156227945;156228126;8066558;11698850;30419008;43099069;57370429;59289847;63304069;63304486;65331900;65576035;66141966;69888157;84857967;87125709;90221953;103153229;104053335;105500845;114452394;114452643;114452763;118641866;119084081;119962499;119995525;119995744;123549465;125450396;127551395;128279343;131102724;131746354;136854326;138479022;138479226;139654777;139681759;139728297;139728724;139728986;139871257;142547829;142592024;148754818;150720685;150933660;151284313;152758848;152759086;153388439;153709010;153709190;153809835;8796331;14701436;19899729;19899863;25077176;27223759;27223926;30792833;33466265;33466465;33497005;33497083;36263591;36263769;36264002;36827131;37059053;37271040;37273150;37888269;38368788;38369381;65078898;65896381;66904516;81182478;82752996;85626016;86862413;89022200;89262156;90144061;92684324;93122967;100631813;102832610;104177311;108010866;110528016;111467053;112209484;112594124;112614541;113306509;114020590;115635178;116318459;117549135;117678032;117877453;117972429;118906328;119744604;119867562;120305259;120666609;120998785;124916382;126292333;127237299;127516850;128534366;128534569;128676517;128799097;129254614;129328405;129474590;130580212;133217431;133948983;137210044;139044146;139044343;139044482;139100491;139607337;139656462;139656874;140834733;141129645;141171640;141171718;144037438;150256759;8522438;10940340;14265074;16911700;26707381;28034525;28034718;30687649;30863897;32517955;33551530;39062809;39241022;40712536;40712813;40748284;71258071;74279200;77024445;78772523;82921115;83274708;84324860;84324968;88253353;92864679;93491990;95207620;96229600;97910544;106188476;107501657;109264148;110357237;112010957;112011068;113818283;117222178;118018660;126911799;127417154;135505564;136890318;137113455;137314240;143564189;145971411;146808239;147411049;147682902;4944908;4945297;19482876;20118277;20118387;20201318;20329759;20438301;20438411;20541472;20676510;20879827;21008149;21356994;21519373;21839971;22002180;22113943;22114053;22196975;22325411;22433937;22434047;22530602;22665604;22786489;23063160;23224928;25257524;25399531;37060120;43646401;46121970;46304586;48908155;49115157;49115940;50555049;50555220;65087613;70585151;77262303;80008919;89250390;92997617;95319812;96133347;98507138;98642702;99284963;99997261;104701904;105374427;108799910;108800066;111385995;112300886;114805962;116655775;116656430;116846862;117232159;117232569;117624294;122277707;122304971;122505786;124584147;125408968;125869183;134660575;134706448;134946924;138236475;139123361;139197689;139990573;144085305;144199355;144255341;145115394;3993940;8306390;9438388;10189484;10189687;10297947;10829939;10956220;11516441;12312141;12312333;13556583;13556780;13645283;14878431;15163316;17125596;28042636;28043492;30364204;31099055;31888021;32593192;35523789;43089566;45075782;48296777;48884393;50348505;52701130;57856479;63728587;64585923;64586186;70384530;73280706;79952219;80485001;84335606;88181638;89058380;89145541;90660271;91598758;92512478;92713967;98535032;102652992;104113341;104113928;112017711;112435288;113670601;114838726;115808867;115831116;117509112;119061074;120750051;121256487;121290290;121464194;121464589;122109599;122167016;126246317;126333046;6957201;9226325;21949559;23479018;34764527;47201032;47786725;55454252;61176087;61454374;61794203;62238937;63096065;63385590;64901292;67806776;68246561;71961278;74738917;75671005;106090657;106106690;107485885;110827207;113581192;114048184;114578013;116005504;117317673;118238089;118912257;7322856;11869528;11946906;15816761;16770706;20383521;59406536;72980566;85037924;99695739;114948485;134965107;138701108;158547610;162262145;162262470;3437372;3755293;3959533;4717594;6905984;7045192;9707621;12368951;12970407;13409168;15928767;17416882;20697196;23763895;29262277;38273761;56784425;59833304;61296388;61988301;62233998;63548119;63624471;63624517;64882423;66511325;66511682;67972055;68747328;70182853;72482245;73117906;73121966;75169793;79598695;83172465;83884982;85542651;85587100;85650186;85978758;90147226;94730207;95646259;99118567;105147354;108801917;109651222;115407061;115795523;115952474;116146751;116747988;116809227;119343129;121110680;121200694;123829372;126478406;127086659;9022215;16884699;19476697;19870722;24776562;31792380;32592760;32969087;32969275;32969465;36156802;42494635;50612362;50612575;55250148;56387040;62204880;63125342;63212269;64479085;64694494;65638749;69149128;69297527;69591068;71844511;72556434;74435918;75227540;78091851;81162177;81706066;82305914;82305981;82376746;85119772;85900109;87911208;96450738;98680032;101530466;102049562;102961942;109177497;109230658;110454485;110474044;111434330;111825067;112846190;112846396;112864893;112894247;112900394;113999525;114768680;115007564;115017855;115028562;115039319;117453024;117453233;117645267;118868905;121054993;5506522;10640031;11900613;13693585;15347055;17586977;32884864;33109278;33109454;34864588;40167359;45987431;69067735;69647642;73458855;75832647;76055803;77132498;82031488;82062308;98725756;100805591;103197759;103207510;104242309;105590364;105596323;106515908;106586051;106836970;108488631;108545076;115612143;116855193;116863075;116922516;116922718;5661018;8454446;9156002;23389409;24120348;24120448;24621500;24621881;30390304;31580733;31681985;35960797;37794897;39286213;49177794;51915862;53977220;54735029;56903012;59538117;68760615;69136140;69136521;71550863;72891206;78405931;81766553;95872574;97486899;97608035;101654227;113988462;114879372;5395074;5465268;5747615;5817762;5886690;5966599;6113197;6292190;6431953;6609805;6761798;6900933;7032371;7111501;7180632;7319832;7493592;7574818;7664584;10364843;11527014;15292717;15843505;19589988;20206116;23120743;23728850;23729078;25750409;27636137;32926743;33091698;33210376;34990977;35040923;47468069;52198813;55269329;61519083;63365734;66362636;69203425;70063713;73945362;73962587;77184483;77644752;78062124;78351032;79813413;87021032;99636848;102908777;104437260;104437496;120958881;122051573;11059709;21660386;25697122;25949031;27414312;30106097;30144101;52800701;52976150;55151597;64391822;66168266;68706083;71821437;72079075;74043655;74096575;74298189;74298337;74571125;74592562;74592725;78419604;80294027;83850042;83855342;83855511;84155686;84477542;84478434;84529468;85196818;86251442;86536234;86536300;87079691;87650561;87650685;87710964;87711196;88451552;88451739;88833705;91106084;95130477;102161699;102184719;102211063;5465761;7029863;8297580;9484683;9485090;9608860;10477248;12775429;18142933;22675739;23079335;24605504;31150428;31542720;41489499;45267234;45983571;46411814;56512488;59448798;61342039;64334694;76133234;76669258;84788370;87702891;88810161;90182205;90912393;94301201;95257116;5363709;5584634;6727638;8244896;8628855;8998515;8998579;8998763;9995973;10009714;14406326;14406565;24765840;25667290;28583720;29406578;32431478;33720028;34281149;41686093;44000779;46082801;47443695;48230485;48940719;48940859;57159824;57292658;57309707;57309943;67869555;72554629;75196981;83576182;85783296;88053167;88981628;90057765;94597635;42729437;17582872;18743627;20519120;20952397;22452761;23509768;23637437;24783537;33097842;35893380;40252313;47846695;51931352;55139953;56411494;56611452;61852680;77182584;77182764;81747782;81748327;81979743;83187653;83860693;84179855;84196638;86696047;4028876;4029419;6570870;8848154;8848353;10074268;15454883;26586095;27313749;31123443;33337430;37533756;42775420;44185963;44636167;45328522;52722594;55755171;57955750;58123183;59730701;60414456;60640615;60979193	180355122;13099910;18925698;20556404;24466940;26916777;29825009;35641826;39438271;39708554;42546300;42664885;42788983;42957951;43138882;46127689;58209610;70828128;72438478;74048700;76071957;80598808;81621376;82010814;83411476;85913871;88896262;89243746;89810751;90148064;90183003;97563951;97692353;98305494;108011959;112415351;118886090;118968010;120692046;122698925;124807228;125166220;128297364;128798249;129869357;132525524;135786965;136093024;136093204;144154340;151638311;155173612;158776915;167791726;167891307;169874719;171255945;173355194;175196798;185444280;185720916;187718393;189417448;3295110;5256512;27097785;27205183;27511679;27655207;27655365;27731074;27908142;27908334;28799400;32129095;49312107;53932057;54619172;62494879;72080103;73471301;75058913;75466516;75507904;85010713;91466586;93235092;93473718;93473805;96697644;100536375;100702884;103202507;107472485;110621857;113819449;116971202;117381241;124937754;139273424;145652773;148438065;149890748;149890964;153091996;158552021;158593606;158931892;159375620;162320786;164844679;168466646;168795495;168933734;169627552;169650673;169815584;170599710;172633595;172862220;174812519;174812848;178202927;178203118;178659299;179159638;179168756;179168988;179184936;179259161;179401160;179506232;179506410;179506732;179589944;179616148;179616307;179652587;181052554;7493166;8465243;8465621;9140072;10713162;10713348;10714120;10714492;10714678;10714987;10715204;22048328;28396586;28692479;30276702;30738862;33059635;38815038;42482801;44963215;47314931;51086246;51783000;52385140;53113154;55368178;55368242;58070046;63765122;90140370;99968186;101610919;101689248;102504704;104252690;105568862;106912011;108762486;110290461;116159046;117134112;119654776;120274296;121882456;121882672;124743015;128932326;130648239;132809736;134144755;135266191;135479041;143663187;145543855;152826178;156228113;156228303;8066618;11699113;30419052;43099114;57370460;59290020;63304467;63304984;65331989;65576140;66142010;69888193;84858011;87125735;90221985;103153277;104053392;105500951;114452451;114452742;114452874;118641951;119084141;119962545;119995695;119995893;123549533;125450478;127551454;128279421;131102890;131746439;136854397;138479192;138479335;139654840;139681885;139728341;139728792;139729216;139871367;142547896;142592158;148754886;150720823;150933691;151284388;152758907;152759143;153388596;153709176;153709254;153809990;8796408;14701487;19899820;19899895;25077589;27223912;27224094;30792895;33466406;33466828;33497055;33497294;36263699;36263947;36264182;36827169;37059118;37271160;37273279;37888383;38368890;38369451;65078957;65896426;66904553;81182513;82753076;85626060;86862467;89022258;89262242;90144094;92684351;93123029;100631853;102832637;104177361;108010962;110528116;111467199;112209521;112594240;112614598;113306585;114020722;115635246;116318508;117549261;117678124;117877773;117972472;118906486;119744678;119867676;120305347;120666730;120998953;124916545;126292419;127237344;127516879;128534498;128534615;128676626;128799272;129254784;129328455;129474771;130580247;133217487;133949149;137210101;139044326;139044451;139044657;139100679;139607516;139656479;139656913;140835055;141129688;141171699;141171797;144037499;150256811;8522479;10940427;14265129;16911745;26707421;28034706;28034888;30687689;30863932;32517990;33551579;39062843;39241116;40712717;40712942;40748458;71258132;74279233;77024559;78772575;82921206;83274741;84324956;84325081;88253478;92864703;93492084;95207676;96229780;97910595;106188529;107501703;109264187;110357418;112011035;112011076;113818337;117222234;118018706;126911824;127417218;135505615;136890386;137113493;137314284;143564298;145971463;146808526;147411113;147683003;4945271;4945441;19482911;20118368;20118450;20201486;20329932;20438392;20438474;20541621;20676678;20879995;21008322;21357167;21519541;21840144;22002348;22114034;22114116;22197143;22325584;22434028;22434110;22530751;22665772;22786662;23063333;23225096;25257590;25399583;37060184;43646460;46122022;46304635;48908198;49115197;49115978;50555197;50555360;65087697;70585208;77262381;80008954;89250436;92997643;95319865;96133403;98507190;98642736;99285128;99997310;104701946;105374465;108800050;108800151;111386029;112300943;114806017;116656135;116656529;116846912;117232214;117232637;117624323;122277850;122305039;122505956;124584240;125409032;125869275;134660614;134706616;134946965;138236640;139123537;139197843;139990636;144085491;144199533;144255414;145115570;3993995;8306659;9438478;10189661;10189744;10297984;10829972;10956373;11516548;12312153;12312391;13556696;13556856;13645310;14878466;15163632;17125697;28042705;28043503;30364226;31099101;31888104;32593226;35523892;43089707;45075876;48296823;48884427;50348535;52701149;57856516;63728663;64586053;64586275;70384552;73280740;79952245;80485062;84335753;88181674;89058498;89145686;90660307;91598812;92512645;92714013;98535126;102653041;104113423;104113968;112017736;112435419;113670639;114838781;115808913;115831290;117509291;119061189;120750168;121256639;121290387;121464235;121464773;122109676;122167154;126246497;126333092;6957301;9226357;21949591;23479113;34764593;47201082;47786781;55454299;61176247;61454411;61794384;62238982;63096109;63385635;64901337;67806839;68246589;71961312;74739011;75671032;106090724;106106730;107486060;110827247;113581265;114048235;114578046;116005818;117317711;118238212;118912288;7322894;11869704;11946989;15816792;16770739;20383609;59406612;72980612;85037952;99695779;114948519;134965186;138701180;158547672;162262230;162262611;3437441;3755391;3959579;4717653;6906023;7045222;9707681;12369029;12970436;13409219;15928807;17416959;20697437;23764069;29262309;38273790;56784457;59833355;61296557;61988415;62234057;63548152;63624496;63624560;64882465;66511646;66512305;67972103;68747380;70182881;72482284;73117943;73122137;75169832;79598938;83172599;83885132;85542808;85587240;85650232;85978879;90147268;94730261;95646298;99118600;105147394;108801949;109651252;115407090;115795607;115952550;116146787;116748058;116809264;119343172;121110861;121200773;123829548;126478573;127086811;9022401;16884836;19476779;19870769;24776644;31792444;32592841;32969255;32969325;32969640;36156870;42494681;50612498;50612673;55250202;56387072;62205052;63125368;63212330;64479153;64694624;65638930;69149175;69297657;69591160;71844688;72556481;74435977;75227591;78091897;81162205;81706176;82305960;82305999;82376933;85119804;85900260;87911235;96450802;98680193;101530516;102049620;102962010;109177537;109230723;110454523;110474180;111434398;111825197;112846306;112846474;112864948;112894285;112900427;113999694;114768707;115007608;115017913;115028626;115039377;117453199;117453295;117645295;118869128;121055032;5506829;10640075;11900708;13693609;15347095;17587156;32884912;33109431;33109508;34864615;40167391;45987463;69067762;69647702;73459034;75832732;76055884;77132549;82031519;82062339;98725780;100805654;103197924;103207562;104242364;105590458;105596506;106515969;106586190;106837106;108488688;108545183;115612203;116855320;116863250;116922694;116922896;5661049;8454521;9156042;23389440;24120421;24120764;24621679;24622054;30390375;31580759;31682040;35960868;37794937;39286382;49177827;51915950;53977246;54735210;56903039;59538150;68760643;69136178;69136707;71550899;72891380;78406053;81766585;95872618;97486958;97608059;101654392;113988501;114879427;5395099;5465318;5747640;5817812;5886715;5966624;6113244;6292234;6431983;6609853;6761845;6900955;7032395;7111528;7180659;7319880;7493639;7574843;7664637;10364904;11527143;15292893;15843543;19590036;20206284;23120774;23728979;23729252;25750452;27636198;32926809;33091838;33210441;34991064;35041051;47468341;52198862;55269414;61519110;63365908;66362730;69203589;70063732;73945401;73962641;77184527;77644924;78062224;78351087;79813455;87021070;99636917;102908827;104437309;104437539;120958986;122051752;11059744;21660469;25697252;25949060;27414423;30106276;30144225;52800777;52976223;55151625;64391881;66168436;68706163;71821601;72079258;74043877;74096757;74298245;74298521;74571262;74592641;74592754;78419772;80294190;83850226;83855443;83855697;84155736;84477644;84478587;84529490;85196850;86251513;86536285;86536384;87079804;87650646;87650851;87711147;87711348;88451719;88451767;88833764;91106126;95130545;102161745;102184757;102211145;5465867;7029930;8297661;9484811;9485164;9608947;10477388;12775527;18142971;22675910;23079425;24605669;31150557;31542846;41489529;45267310;45983601;46411882;56512520;59448837;61342112;64334753;76133282;76669290;84788408;87702921;88810213;90182456;90912435;94301239;95257143;5363865;5584676;6727673;8244937;8629033;8998544;8998746;8998795;9996260;10009765;14406388;14406649;24766020;25667343;28583768;29406611;32431503;33720059;34281281;41686137;44000824;46082979;47443737;48230551;48940778;48940969;57159904;57292787;57309869;57310063;67869625;72554805;75197067;83576235;85783333;88053194;88981657;90057803;94597740;42729508;17582924;18743802;20519168;20952480;22452866;23509944;23637460;24783594;33097871;35893408;40252378;47846764;51931398;55139997;56411519;56611493;61852805;77182755;77182980;81747955;81748496;81979849;83187700;83860832;84179896;84196778;86696150;4028908;4029454;6570951;8848339;8848398;10074389;15454902;26586157;27313789;31123758;33337450;37533796;42775466;44186127;44636204;45328564;52722653;55755323;57955805;58123221;59730799;60414592;60640651;60979283	3.1999	7.28763	8.88604	4.42688	0.236015	0.886596
(ATGTG)n	(ATGTG)n	Feature_from_UCSC_rmsk_table	repeat	1;1;1;1;1;1;1;1;1;1;2;2;2;2;2;2;3;3;3;3;3;3;3;3;3;4;4;4;4;4;4;4;4;5;5;5;5;5;5;5;5;6;6;6;6;7;7;7;7;7;8;8;8;8;9;9;9;9;9;9;X;X;X;X;10;10;10;10;10;10;10;10;10;10;11;11;11;11;12;12;12;12;13;13;13;13;13;13;13;14;14;14;14;14;14;14;14;15;15;15;15;16;16;16;17;17;17;17;18;18;18;18;18;19;19	12877785;19535759;104744434;129955024;157528423;180399471;184408313;187717350;187775140;189547099;11157780;66582005;112523312;112523562;147743034;174397173;35479479;46024761;46024969;47476072;51647991;100264791;110573525;153863064;156567188;6779444;32223590;57213374;68112110;101492390;127154925;141375150;151406876;7971693;46343430;81421525;104220881;111462536;111616471;113517318;130894640;4439383;50840087;98136121;147274902;65512641;71489945;128349451;137623579;138282934;13452182;18710681;114030483;126568197;32853369;76031785;85319214;99824736;116626187;123940170;15375850;78959633;106585400;151992858;4651703;19705123;19705389;19705687;36775696;59439030;64155021;90026969;92922742;92922903;44609998;51013305;66764381;117957382;29819335;55947824;87252504;101309916;30926336;32708131;43520143;52609449;55017609;56761724;113823852;17443101;35812283;46245314;59183514;69203220;70874992;74768258;95406381;8867912;33305019;88611846;95492924;10044383;82605895;92337953;5444320;5444431;12514135;50474258;6053480;34579295;40642884;41759671;52289481;3576685;35102301	12877886;19535827;104744519;129955191;157528511;180399504;184408498;187717443;187775372;189547224;11157931;66582112;112523538;112523947;147743068;174397212;35479633;46024884;46025020;47476221;51648098;100264878;110573576;153863146;156567330;6779471;32223646;57213439;68112203;101492425;127154948;141375222;151406968;7971777;46343501;81421602;104221059;111462608;111616518;113517416;130894664;4439465;50840150;98136165;147274986;65512689;71489969;128349521;137623685;138283006;13452336;18710744;114030664;126568231;32853469;76031963;85319400;99824803;116626238;123940196;15375869;78959682;106585444;151992890;4651756;19705340;19705675;19706302;36775791;59439134;64155105;90027112;92922841;92923033;44610309;51013372;66764436;117957455;29819354;55947869;87252527;101309975;30926375;32708279;43520207;52609606;55017698;56761779;113823887;17443285;35812352;46245407;59183664;69203412;70875020;74768304;95406434;8867960;33305083;88611982;95492958;10044403;82605991;92338074;5444404;5444521;12514165;50474281;6053527;34579328;40642907;41759819;52289504;3576709;35102344	+;+;+;+;+;+;+;+;+;+;+;+;+;+;+;+;+;+;+;+;+;+;+;+;+;+;+;+;+;+;+;+;+;+;+;+;+;+;+;+;+;+;+;+;+;+;+;+;+;+;+;+;+;+;+;+;+;+;+;+;+;+;+;+;+;+;+;+;+;+;+;+;+;+;+;+;+;+;+;+;+;+;+;+;+;+;+;+;+;+;+;+;+;+;+;+;+;+;+;+;+;+;+;+;+;+;+;+;+;+;+;+;+;+;+	(ATGTG)n;(ATGTG)n_dup1;(ATGTG)n_dup2;(ATGTG)n_dup3;(ATGTG)n_dup4;(ATGTG)n_dup5;(ATGTG)n_dup6;(ATGTG)n_dup7;(ATGTG)n_dup8;(ATGTG)n_dup9;(ATGTG)n;(ATGTG)n_dup1;(ATGTG)n_dup2;(ATGTG)n_dup3;(ATGTG)n_dup4;(ATGTG)n_dup5;(ATGTG)n;(ATGTG)n_dup1;(ATGTG)n_dup2;(ATGTG)n_dup3;(ATGTG)n_dup4;(ATGTG)n_dup5;(ATGTG)n_dup6;(ATGTG)n_dup7;(ATGTG)n_dup8;(ATGTG)n;(ATGTG)n_dup1;(ATGTG)n_dup2;(ATGTG)n_dup3;(ATGTG)n_dup4;(ATGTG)n_dup5;(ATGTG)n_dup6;(ATGTG)n_dup7;(ATGTG)n;(ATGTG)n_dup1;(ATGTG)n_dup2;(ATGTG)n_dup3;(ATGTG)n_dup4;(ATGTG)n_dup5;(ATGTG)n_dup6;(ATGTG)n_dup7;(ATGTG)n;(ATGTG)n_dup1;(ATGTG)n_dup2;(ATGTG)n_dup3;(ATGTG)n;(ATGTG)n_dup1;(ATGTG)n_dup2;(ATGTG)n_dup3;(ATGTG)n_dup4;(ATGTG)n;(ATGTG)n_dup1;(ATGTG)n_dup2;(ATGTG)n_dup3;(ATGTG)n;(ATGTG)n_dup1;(ATGTG)n_dup2;(ATGTG)n_dup3;(ATGTG)n_dup4;(ATGTG)n_dup5;(ATGTG)n;(ATGTG)n_dup1;(ATGTG)n_dup2;(ATGTG)n_dup3;(ATGTG)n;(ATGTG)n_dup1;(ATGTG)n_dup2;(ATGTG)n_dup3;(ATGTG)n_dup4;(ATGTG)n_dup5;(ATGTG)n_dup6;(ATGTG)n_dup7;(ATGTG)n_dup8;(ATGTG)n_dup9;(ATGTG)n;(ATGTG)n_dup1;(ATGTG)n_dup2;(ATGTG)n_dup3;(ATGTG)n;(ATGTG)n_dup1;(ATGTG)n_dup2;(ATGTG)n_dup3;(ATGTG)n;(ATGTG)n_dup1;(ATGTG)n_dup2;(ATGTG)n_dup3;(ATGTG)n_dup4;(ATGTG)n_dup5;(ATGTG)n_dup6;(ATGTG)n;(ATGTG)n_dup1;(ATGTG)n_dup2;(ATGTG)n_dup3;(ATGTG)n_dup4;(ATGTG)n_dup5;(ATGTG)n_dup6;(ATGTG)n_dup7;(ATGTG)n;(ATGTG)n_dup1;(ATGTG)n_dup2;(ATGTG)n_dup3;(ATGTG)n;(ATGTG)n_dup1;(ATGTG)n_dup2;(ATGTG)n;(ATGTG)n_dup1;(ATGTG)n_dup2;(ATGTG)n_dup3;(ATGTG)n;(ATGTG)n_dup1;(ATGTG)n_dup2;(ATGTG)n_dup3;(ATGTG)n_dup4;(ATGTG)n;(ATGTG)n_dup1	12877785;19535759;104744434;129955024;157528423;180399471;184408313;187717350;187775140;189547099;11157780;66582005;112523312;112523562;147743034;174397173;35479479;46024761;46024969;47476072;51647991;100264791;110573525;153863064;156567188;6779444;32223590;57213374;68112110;101492390;127154925;141375150;151406876;7971693;46343430;81421525;104220881;111462536;111616471;113517318;130894640;4439383;50840087;98136121;147274902;65512641;71489945;128349451;137623579;138282934;13452182;18710681;114030483;126568197;32853369;76031785;85319214;99824736;116626187;123940170;15375850;78959633;106585400;151992858;4651703;19705123;19705389;19705687;36775696;59439030;64155021;90026969;92922742;92922903;44609998;51013305;66764381;117957382;29819335;55947824;87252504;101309916;30926336;32708131;43520143;52609449;55017609;56761724;113823852;17443101;35812283;46245314;59183514;69203220;70874992;74768258;95406381;8867912;33305019;88611846;95492924;10044383;82605895;92337953;5444320;5444431;12514135;50474258;6053480;34579295;40642884;41759671;52289481;3576685;35102301	12877886;19535827;104744519;129955191;157528511;180399504;184408498;187717443;187775372;189547224;11157931;66582112;112523538;112523947;147743068;174397212;35479633;46024884;46025020;47476221;51648098;100264878;110573576;153863146;156567330;6779471;32223646;57213439;68112203;101492425;127154948;141375222;151406968;7971777;46343501;81421602;104221059;111462608;111616518;113517416;130894664;4439465;50840150;98136165;147274986;65512689;71489969;128349521;137623685;138283006;13452336;18710744;114030664;126568231;32853469;76031963;85319400;99824803;116626238;123940196;15375869;78959682;106585444;151992890;4651756;19705340;19705675;19706302;36775791;59439134;64155105;90027112;92922841;92923033;44610309;51013372;66764436;117957455;29819354;55947869;87252527;101309975;30926375;32708279;43520207;52609606;55017698;56761779;113823887;17443285;35812352;46245407;59183664;69203412;70875020;74768304;95406434;8867960;33305083;88611982;95492958;10044403;82605991;92338074;5444404;5444521;12514165;50474281;6053527;34579328;40642907;41759819;52289504;3576709;35102344	?	?	?	?	?	?
(ATTAG)n	(ATTAG)n	Feature_from_UCSC_rmsk_table	repeat	1;1;1;1;1;1;1;2;2;2;2;2;2;3;3;4;4;4;4;4;4;5;6;6;6;6;7;8;8;8;8;8;9;9;X;X;X;10;10;10;10;10;11;11;11;11;11;13;14;14;14;15;15;16;16;16;16;17;18;18;18;19	9571254;33120371;34755488;50350260;68862948;104941567;184379102;32588685;52200109;56412305;89036077;103755634;149907455;13359748;47574538;4525318;16871322;38494749;54841707;83294915;104054306;43686147;10418355;98756565;110026361;148108601;123126602;3196173;12588157;29110733;66684993;113910000;19570760;79381627;49509553;62413222;70355768;34519573;41004068;58844995;116135404;130238942;6243214;32828007;68134273;76873381;93745307;77973954;15104868;84150629;88883737;22824004;52708007;12443586;72559158;79687045;95059497;42779746;3248239;67017215;73478235;46469806	9571283;33120437;34755530;50350279;68862992;104941617;184379157;32588728;52200135;56412366;89036100;103755669;149907484;13359783;47574580;4525337;16871365;38494811;54841904;83294958;104054362;43686176;10418376;98756605;110026389;148108625;123126629;3196195;12588203;29110770;66685041;113910069;19570816;79381656;49509585;62413267;70355807;34519610;41004092;58845028;116135454;130238979;6243233;32828026;68134298;76873437;93745355;77973989;15104909;84150675;88883764;22824129;52708032;12443638;72559216;79687084;95059545;42779791;3248270;67017260;73478265;46469841	+;+;+;+;+;+;+;+;+;+;+;+;+;+;+;+;+;+;+;+;+;+;+;+;+;+;+;+;+;+;+;+;+;+;+;+;+;+;+;+;+;+;+;+;+;+;+;+;+;+;+;+;+;+;+;+;+;+;+;+;+;+	(ATTAG)n;(ATTAG)n_dup1;(ATTAG)n_dup2;(ATTAG)n_dup3;(ATTAG)n_dup4;(ATTAG)n_dup5;(ATTAG)n_dup6;(ATTAG)n;(ATTAG)n_dup1;(ATTAG)n_dup2;(ATTAG)n_dup3;(ATTAG)n_dup4;(ATTAG)n_dup5;(ATTAG)n;(ATTAG)n_dup1;(ATTAG)n;(ATTAG)n_dup1;(ATTAG)n_dup2;(ATTAG)n_dup3;(ATTAG)n_dup4;(ATTAG)n_dup5;(ATTAG)n;(ATTAG)n;(ATTAG)n_dup1;(ATTAG)n_dup2;(ATTAG)n_dup3;(ATTAG)n;(ATTAG)n;(ATTAG)n_dup1;(ATTAG)n_dup2;(ATTAG)n_dup3;(ATTAG)n_dup4;(ATTAG)n;(ATTAG)n_dup1;(ATTAG)n;(ATTAG)n_dup1;(ATTAG)n_dup2;(ATTAG)n;(ATTAG)n_dup1;(ATTAG)n_dup2;(ATTAG)n_dup3;(ATTAG)n_dup4;(ATTAG)n;(ATTAG)n_dup1;(ATTAG)n_dup2;(ATTAG)n_dup3;(ATTAG)n_dup4;(ATTAG)n;(ATTAG)n;(ATTAG)n_dup1;(ATTAG)n_dup2;(ATTAG)n;(ATTAG)n_dup1;(ATTAG)n;(ATTAG)n_dup1;(ATTAG)n_dup2;(ATTAG)n_dup3;(ATTAG)n;(ATTAG)n;(ATTAG)n_dup1;(ATTAG)n_dup2;(ATTAG)n	9571254;33120371;34755488;50350260;68862948;104941567;184379102;32588685;52200109;56412305;89036077;103755634;149907455;13359748;47574538;4525318;16871322;38494749;54841707;83294915;104054306;43686147;10418355;98756565;110026361;148108601;123126602;3196173;12588157;29110733;66684993;113910000;19570760;79381627;49509553;62413222;70355768;34519573;41004068;58844995;116135404;130238942;6243214;32828007;68134273;76873381;93745307;77973954;15104868;84150629;88883737;22824004;52708007;12443586;72559158;79687045;95059497;42779746;3248239;67017215;73478235;46469806	9571283;33120437;34755530;50350279;68862992;104941617;184379157;32588728;52200135;56412366;89036100;103755669;149907484;13359783;47574580;4525337;16871365;38494811;54841904;83294958;104054362;43686176;10418376;98756605;110026389;148108625;123126629;3196195;12588203;29110770;66685041;113910069;19570816;79381656;49509585;62413267;70355807;34519610;41004092;58845028;116135454;130238979;6243233;32828026;68134298;76873437;93745355;77973989;15104909;84150675;88883764;22824129;52708032;12443638;72559216;79687084;95059545;42779791;3248270;67017260;73478265;46469841	?	?	?	?	?	?
(ATTG)n	(ATTG)n	Feature_from_UCSC_rmsk_table	repeat	1;1;1;1;1;1;1;1;1;1;1;1;1;1;1;1;1;1;1;1;1;1;1;1;1;1;1;1;1;1;1;1;1;1;1;1;1;1;1;1;1;1;1;1;1;1;1;1;1;1;1;1;1;1;1;1;1;1;1;1;1;1;1;1;1;1;1;1;1;1;1;1;1;1;1;1;1;1;1;1;1;1;1;1;1;1;1;1;1;1;1;1;1;1;1;1;1;1;1;1;1;1;1;1;1;1;1;1;1;1;1;1;1;1;1;1;1;1;1;1;1;1;1;1;1;1;1;1;1;1;1;1;1;2;2;2;2;2;2;2;2;2;2;2;2;2;2;2;2;2;2;2;2;2;2;2;2;2;2;2;2;2;2;2;2;2;2;2;2;2;2;2;2;2;2;2;2;2;2;2;2;2;2;2;2;2;2;2;2;2;2;2;2;2;2;2;2;2;2;2;2;2;2;2;2;2;2;2;2;2;2;2;2;2;2;2;2;2;2;2;2;2;2;2;2;2;2;2;2;2;2;2;2;2;2;2;2;2;2;2;2;2;2;2;2;2;2;2;2;2;2;2;2;2;2;2;2;2;2;2;2;2;2;2;2;2;2;3;3;3;3;3;3;3;3;3;3;3;3;3;3;3;3;3;3;3;3;3;3;3;3;3;3;3;3;3;3;3;3;3;3;3;3;3;3;3;3;3;3;3;3;3;3;3;3;3;3;3;3;3;3;3;3;3;3;3;3;3;3;3;3;3;3;3;3;3;3;3;3;3;3;3;3;3;3;3;3;3;3;3;3;3;3;3;3;3;3;4;4;4;4;4;4;4;4;4;4;4;4;4;4;4;4;4;4;4;4;4;4;4;4;4;4;4;4;4;4;4;4;4;4;4;4;4;4;4;4;4;4;4;4;4;4;4;4;4;4;4;4;4;4;4;4;4;4;4;4;4;4;4;4;4;4;4;4;4;4;4;4;4;4;4;4;4;4;4;4;4;4;4;4;4;4;4;4;4;4;4;4;4;4;4;4;4;4;4;4;4;4;4;5;5;5;5;5;5;5;5;5;5;5;5;5;5;5;5;5;5;5;5;5;5;5;5;5;5;5;5;5;5;5;5;5;5;5;5;5;5;5;5;5;5;5;5;5;5;5;5;5;5;5;5;5;5;5;5;5;5;5;5;5;5;5;5;5;5;5;5;5;5;5;5;5;5;5;5;5;5;5;5;5;5;5;5;5;5;5;5;5;5;5;5;5;5;5;5;5;5;5;5;5;6;6;6;6;6;6;6;6;6;6;6;6;6;6;6;6;6;6;6;6;6;6;6;6;6;6;6;6;6;6;6;6;6;6;6;6;6;6;6;6;6;6;6;6;6;6;6;6;6;6;6;6;6;6;6;6;6;6;6;6;6;6;6;6;6;6;6;6;6;6;6;6;6;6;6;6;6;6;6;6;6;6;6;6;6;6;6;6;6;6;6;6;6;6;6;6;7;7;7;7;7;7;7;7;7;7;7;7;7;7;7;7;7;7;7;7;7;7;7;7;7;7;7;7;7;7;7;7;7;7;7;7;7;7;7;7;7;7;7;7;7;7;7;7;7;7;7;7;7;7;7;7;7;7;7;7;7;7;7;7;7;7;7;7;7;7;7;7;7;7;7;7;7;7;7;7;7;7;7;7;7;7;7;7;7;7;7;7;7;7;7;7;7;7;7;7;7;7;7;7;7;7;7;7;8;8;8;8;8;8;8;8;8;8;8;8;8;8;8;8;8;8;8;8;8;8;8;8;8;8;8;8;8;8;8;8;8;8;8;8;8;8;8;8;8;8;8;8;8;8;8;8;8;8;8;8;8;8;8;8;8;8;8;8;8;8;8;8;8;8;8;8;8;8;8;8;8;8;8;8;8;8;8;8;8;8;8;8;8;8;8;9;9;9;9;9;9;9;9;9;9;9;9;9;9;9;9;9;9;9;9;9;9;9;9;9;9;9;9;9;9;9;9;9;9;9;9;9;9;9;9;9;9;9;9;9;9;9;9;9;9;9;9;9;9;9;9;9;9;9;9;9;9;9;9;9;9;9;9;9;9;9;9;9;9;9;9;9;9;9;9;9;9;9;9;9;9;9;9;9;9;9;9;9;X;X;X;X;X;X;X;X;X;X;X;X;X;X;X;X;X;X;X;X;X;X;X;X;X;X;X;X;X;X;X;X;X;X;X;X;X;X;X;X;X;X;X;X;X;X;X;X;X;X;X;X;X;X;X;X;X;X;X;X;X;X;Y;10;10;10;10;10;10;10;10;10;10;10;10;10;10;10;10;10;10;10;10;10;10;10;10;10;10;10;10;10;10;10;10;10;10;10;10;10;10;10;10;10;10;10;10;10;10;10;10;10;10;10;10;10;10;10;10;10;10;10;10;10;10;10;10;10;10;10;10;10;10;10;10;10;10;10;10;10;10;10;10;11;11;11;11;11;11;11;11;11;11;11;11;11;11;11;11;11;11;11;11;11;11;11;11;11;11;11;11;11;11;11;11;11;11;11;11;11;11;11;11;11;11;11;11;11;11;11;11;11;11;11;11;11;11;11;11;11;11;11;11;11;11;11;11;11;11;11;11;11;11;11;11;11;11;11;11;11;11;11;11;11;11;11;11;11;11;11;11;11;11;11;11;11;11;11;11;11;11;11;11;11;11;11;11;11;11;11;11;11;11;11;12;12;12;12;12;12;12;12;12;12;12;12;12;12;12;12;12;12;12;12;12;12;12;12;12;12;12;12;12;12;12;12;12;12;12;12;12;12;12;12;12;12;12;12;12;12;12;12;12;12;12;12;12;12;12;12;12;12;12;12;12;12;13;13;13;13;13;13;13;13;13;13;13;13;13;13;13;13;13;13;13;13;13;13;13;13;13;13;13;13;13;13;13;13;13;13;13;13;13;13;13;13;13;13;13;13;13;13;13;13;13;13;13;13;13;13;13;13;13;13;13;13;13;13;13;13;13;13;13;13;13;13;13;13;13;13;13;13;13;13;13;13;13;14;14;14;14;14;14;14;14;14;14;14;14;14;14;14;14;14;14;14;14;14;14;14;14;14;14;14;14;14;14;14;14;14;14;14;14;14;14;14;14;14;14;14;14;14;14;14;14;14;14;14;14;14;14;14;14;14;14;14;14;14;14;14;14;14;14;14;14;14;14;14;14;14;14;14;14;14;14;14;14;14;14;14;15;15;15;15;15;15;15;15;15;15;15;15;15;15;15;15;15;15;15;15;15;15;15;15;15;15;15;15;15;15;15;15;15;15;15;15;15;15;15;15;15;15;15;15;15;15;15;15;15;15;15;15;15;15;15;15;15;15;15;15;15;15;15;15;15;15;15;16;16;16;16;16;16;16;16;16;16;16;16;16;16;16;16;16;16;16;16;16;16;16;16;16;16;16;16;16;16;16;16;16;16;16;16;16;16;16;16;16;16;16;16;16;16;16;16;16;16;16;16;17;17;17;17;17;17;17;17;17;17;17;17;17;17;17;17;17;17;17;17;17;17;17;17;17;17;17;17;17;17;17;17;17;17;17;17;17;17;17;17;17;17;17;17;17;17;17;17;17;17;17;17;17;17;17;17;17;17;17;17;17;17;17;17;18;18;18;18;18;18;18;18;18;18;18;18;18;18;18;18;18;18;18;18;18;18;18;18;18;18;18;18;18;18;18;18;18;18;18;18;18;18;18;18;18;18;18;18;18;18;18;18;18;18;18;18;18;18;19;19;19;19;19;19;19;19;19;19;19;19;19;19;19;19;19;19;19;19;19;19;19;19;19;19;19;19;19;19;19;19;19;19;19;19;19;19;19;19;19;19;19;19;19;19;19	9273514;11559246;16681657;18170136;18847988;19063743;19162284;21104418;21436482;23148749;23982064;24565931;26573082;29005812;29198944;30420596;31221274;31907528;32541790;33149395;34991221;36252736;37098774;41485797;42408689;42498584;46458054;46876625;50426716;51964002;53126198;55156971;58479320;60020955;60103284;60190884;61778356;62972727;65029976;66400146;72734568;75121717;75597556;77353213;77993001;79069655;79368874;79626188;79892935;82758853;84247620;84628094;85807452;86095445;87635827;89031124;89330952;90235725;90901107;91260426;91431766;92273774;92988048;102234157;102986718;103911297;106089485;106316185;107131388;107247085;107711220;109027702;109757979;110085757;110447418;112230645;113227326;118232127;119060490;119851817;120546706;123363532;127145472;127839287;128191419;129633982;130772009;131871607;135369722;135864657;137240330;140717913;142192785;142277901;143374184;146077771;146738174;147650193;151237130;153842864;153926033;153948256;155094846;158256981;159727501;161757460;162407698;165572189;166093421;169935515;170890748;171208861;171262283;175991089;176146029;176240095;177227089;177736857;184379259;184539320;185094587;185358868;185558751;185611937;186480895;187746428;188126098;188365486;189549371;189745783;191118369;191614464;191862536;4351920;4895391;6231612;10391943;10615190;10679049;11372679;13807207;13836302;13932090;17799885;17988448;19867348;21773022;22920566;26523245;28424611;28498968;29794950;30179205;30275324;30916317;30991571;31202345;31705631;32149447;32590714;33536505;35575214;37594638;38270532;38332501;38802626;42346185;42981106;43670775;43743016;44087415;50643928;54973831;58467256;58580835;59510844;59992130;61206347;61259350;62893772;64332830;68481611;70004040;70373641;71606860;73211972;74571445;81182163;82995226;84401808;84641395;84813975;89073801;90042400;90650404;90832908;90857654;92674691;93770181;98187431;103475642;105693005;109767108;112439049;112518967;116568841;117436623;119081450;120341008;120887352;122695934;124286331;126999286;127397532;127711821;128765634;129473023;129884233;130223500;130856451;130999623;132496722;135491870;135679338;136579868;136650208;137665875;138309748;139704478;140530607;141006304;142044141;145688570;146168987;148107362;151517301;152937932;153307846;154386378;154767106;155161286;155344688;155396648;155951693;155984129;157242099;157246500;157440700;157840009;157919547;159231574;160483933;162993324;162999664;163841777;165527486;165560664;165953731;168063093;168535881;169655129;170013548;173208067;179691096;179778208;180079182;181656038;6548226;8592692;8727093;10182616;10612622;12653455;12937496;15104642;18476614;20246561;20330852;21932588;26093841;27006816;32610618;32749570;43440591;45576840;46500551;46718692;47720271;48775011;50280592;50459256;51187361;51507297;52257733;52361755;52379589;53056415;54052103;55299481;60608912;63370209;65392970;65709507;66378439;67470588;75787848;78096700;79438875;81063104;81179619;85159110;87587550;88349862;88861118;89827598;93200607;94335589;95099842;95612269;96938262;97879714;99157707;101954541;105631055;106575453;107526841;108026023;108038642;108701509;111244260;112351336;112419451;116116605;116177082;117755895;119496990;119943052;121939669;122378557;125653872;129011314;129486306;130832560;132108562;132404402;134691017;134904635;135299773;138355209;147663960;149520226;150153962;152182840;153155943;154857516;155854574;158914399;58982376;8540290;10250397;11497733;14600383;16624189;16801203;18327950;19164881;21758684;24520260;29063492;31771291;31775060;33828717;34526050;35249362;37284847;38126221;39409351;40107022;44898793;45375387;52012943;52126261;52343072;55668128;56366753;57111176;66087449;67550712;72936848;73321818;75037765;76191593;77237824;78089783;78540631;79705591;80094105;83431292;86629063;86863458;94813062;96142232;97168126;100326745;101006934;101460890;102123648;103050716;104118998;104386135;105312073;106008807;106479630;106968615;107117509;111339493;114918498;115910420;117050133;119520229;120631433;120639636;121720383;122639700;122843249;123416743;123675163;124163760;126219646;127716622;127819019;128494974;129389258;129547632;130695573;131385917;136888945;137459870;137953380;139447839;139543713;141305472;142026736;142321168;143252816;143724007;146905139;147639401;147642707;147698666;147702797;149254527;149930816;150153519;154107088;154143476;154557823;154886465;155527080;155764094;3567523;9487344;9954741;13504020;14094200;17449688;19838904;25790701;29552244;32060518;32202089;32952303;33016330;34416958;34614721;37708867;46921739;47468289;49795718;52486390;53673444;60709083;60944867;61388794;63354860;64469035;67048923;68399914;72153184;74907650;74973331;76757529;76795262;77219418;84847860;84896022;87860418;87976533;88381388;90469262;91458945;91519542;92790818;93122280;95838585;96651460;99262573;100634178;102335950;103901979;105521653;105705084;107422045;107914646;109580545;110126407;110999009;111819064;111821769;112201065;112998551;113016912;113217546;113460210;113998542;116038118;117014430;117292529;117966570;118905841;121546327;121890936;123123622;124936916;126348878;130536473;132767636;132862788;132922357;134074726;134111253;135516247;135616558;136003597;141938153;141995381;142238693;142534700;142935216;144217773;144482092;144754789;145154071;146457081;146597408;147291702;149021943;149686726;149977783;150556191;151145771;3306693;4396159;4512256;4615092;5759070;5835297;10454054;11764245;12755108;14340788;14823451;16160077;16601953;19611224;21237652;21543795;23072170;23700589;23922826;25466617;26645893;28602871;28839189;30566109;31554697;33185769;34324350;35533578;35812652;38387013;38478807;38775526;39242018;42223437;42254583;42595406;44827239;46108675;46587129;48684021;49057579;49290624;49558938;50298837;51804740;53713075;54317079;54995257;55932648;57401196;58961802;59421294;63559439;65011200;67463687;69382108;70928211;72199027;72706167;80329537;80971423;81408727;82207647;82453364;82625212;85978386;86384336;87014088;87537393;87578135;89443167;91712516;92162162;92837628;95144693;97056074;97752080;98592650;105800537;107264744;112317716;112857803;113424068;117417654;117769659;119730997;120570394;120649865;122284079;122711934;125077260;126112136;128152994;129181657;144184406;146796877;4962330;5867844;6141191;10377470;10448649;12818332;13064393;15830050;19044704;19067683;24731091;25606311;26579613;26608457;26665208;27466141;28484659;28643756;29826719;29913258;30166472;30395166;30480250;30875458;30876438;35720891;35970577;37632660;40086038;43431324;43494223;43494347;43506126;48749204;49161355;51744110;53632932;54073757;57519983;64411584;66953502;67704147;68171243;72993493;73101107;73459981;75325683;75638325;75877584;76459929;78749677;78961859;79027902;80771714;80950336;82376660;84730565;87365497;88322986;89179489;89551692;91310484;92161126;92318533;95563889;99575964;101068253;107383461;107421034;108686522;108693868;108733057;109281480;110840296;112478812;112738845;113223928;117113574;118222653;118559362;118663065;119019461;121206696;121601487;122269438;122467681;122716900;123202397;126603144;127292087;128241134;128390491;128395422;128408178;130355273;132893481;133504662;134460493;134742451;135366286;136984343;137112686;137349884;138780769;141027755;141273501;142994894;145209996;3085429;5548635;6556481;8390505;9910279;17284383;25062895;28417278;29811636;30327301;30722677;33187710;33562216;33757939;34289148;35015594;36525815;36944530;38626449;40980617;42311880;45357769;45420805;46447069;47012872;48004300;49287586;51361447;57709484;58767265;60412761;61595663;61752273;61861611;63158194;64056707;64776540;66976640;68576537;69723524;70828147;71193254;74917552;76596443;76742154;76774560;77020010;77326235;79577976;83544963;83993119;84565284;85105967;85991735;87015170;89845609;91082341;94117315;94225222;94732291;94895185;95192148;96534006;98489441;101414871;104474040;104989512;105691892;106040045;106563251;107494338;109842969;110450967;110902882;113054340;114367854;115074392;116217439;116853688;118111931;118521333;119070292;119322756;120384486;123695804;123976481;128018703;3787407;3997704;6399907;7333541;8922797;10439203;10885509;11493732;12510666;15114934;16009610;20123681;20134181;20608962;21742909;26271622;26788804;26789060;30996048;31144623;35337785;36081429;37466577;37920295;42085350;42175215;42769277;42826734;43643271;44463329;45577242;46444967;47649758;49579010;50570635;51465658;51773696;52760948;56163181;57083843;59447161;60503148;60542479;60716643;61517018;62043144;62776217;63119315;66274275;66979099;66984670;69870204;73507890;78455348;85367939;85987764;85987812;86639588;87850026;89796083;89902096;91693868;96142829;96269146;96292364;97905162;98701181;99184013;100569384;102563789;103334517;105848910;105954047;106597894;107136401;107531772;108715204;109809754;110059628;113216361;113326524;114707088;116836798;116942766;116990360;117317889;117367417;119008867;119530356;119998668;122123488;122965119;123321516;10777408;11394070;12223970;12811813;13176453;13186548;13196644;13260367;18270790;21337492;35705821;36574683;36899380;48296298;49909130;57400191;58151752;58240119;59505520;60721393;62798011;68639775;72609582;79639291;80495507;86036877;89838440;91884354;95548070;96661079;97097946;98396759;104317442;110986141;111407102;117438544;119645572;122476253;129346708;129394853;133295643;134314564;136843917;138344163;140367778;141634129;142975960;147909831;148097453;148416766;148585686;148770718;148991128;149200190;149369267;149695823;149888433;150065677;150671452;152241382;159454637;159808159;994253;3778467;3872006;4034676;5155047;6878806;8191629;8903473;16478275;16930641;17257384;21032327;21336005;23803226;27834182;32777058;33378791;34160766;36897522;39434531;39539090;41399544;42365914;43312929;43750280;44923815;45191806;50204957;52192504;52905981;55490880;60767251;61639920;62512857;62564051;63487539;63686859;64721762;67072458;67182381;67849597;68624743;69204452;69675997;69905581;70090416;73199614;73877165;77086753;80088939;81423478;84297527;84779966;85228845;85597103;87358371;87963445;90246334;90778364;90779448;92343262;94070880;95342497;95570649;96178532;96763328;99187292;101826118;107111762;108311281;111383452;111453922;115132191;121174559;122053006;122409838;122677623;125202945;125622004;125759536;129255133;11010025;3188648;3459877;3468860;10019794;10833089;16908329;17066492;18271480;19314106;19405270;22545175;25098706;27807544;29576128;32498643;34045571;34384900;35344914;36150118;36871784;37030111;39479712;39895766;39942470;40386258;41784563;42222963;44189773;44328858;45615785;47031466;47631352;47955468;50301441;50365649;50797372;52107510;52363839;53274193;54060840;56933230;57450219;58038058;59146205;59604123;59666357;60809569;61134208;61902995;63032193;63765749;64582410;64845849;65742177;66750824;69450305;71761931;73789834;74475677;75003541;75091481;75496814;75970753;77289852;77378354;77551709;79264393;80046275;80800850;81485709;82944822;83820714;85236431;86336924;86340133;86569335;88731721;89508386;92671581;95716615;95908715;97443577;98665273;99957492;100070334;101944193;102132613;102583730;104151600;105139183;105260586;106139029;107008785;107511925;108309208;108972568;109192108;109280338;109379572;109846733;109955302;110115235;110455559;111095549;114260041;114552049;114730275;115406700;119233197;121922725;4845047;6725962;8457847;16951914;24543116;25348225;27929549;29170494;30185920;32235155;33179607;35841666;36664853;39408707;40022844;40032728;45502466;45767106;48266734;48763659;49767749;55147741;55222805;55286560;55353789;55414017;58004178;61405293;61460530;69067764;69223881;70839156;72695740;73484692;81024143;82350666;82456475;83321326;83468526;86411082;86448053;86563378;86581162;86870659;93947931;97287767;97928268;100811790;101244647;104505424;105054851;105516762;105802705;106885385;107878171;108611799;108804010;111786506;115111876;115330254;116649782;118040916;3105464;4505535;6278403;9011501;9192102;9202154;9989939;13973340;15665488;18742745;24314919;24510655;25807445;26400585;26549281;27078075;27109971;28587456;30302116;30403711;32106948;32793607;34703351;34999008;36780869;37289410;37664204;39929935;40030592;41956598;42749021;43256787;45050244;49725356;51448462;51605698;53427095;57241435;57321367;59229595;60377559;61873645;62183697;65599341;66723943;67064391;74671573;77966740;78002491;80797734;84289304;85263845;86448368;87226104;87916742;90122892;90784268;94248586;94771912;95243461;98114569;98681761;102152757;102549356;103028338;103092506;103325695;103578351;106757321;106771495;108240044;108390677;111863606;111969620;112478464;112529616;115951853;116744118;116953245;118829982;119793757;9661083;10570717;11167534;13025689;18260424;18304533;19072239;21601238;29187107;29579689;29595658;29983715;33238630;34077339;35157556;35355354;37019546;40587386;43999838;44053168;47691421;48257310;50527669;51193521;51761849;55459394;56618458;58324744;58324953;60202003;60624576;60943913;61240739;61599028;62249563;63055460;63654978;64763858;64844164;66905115;67366131;68328657;69137991;69416768;69635043;70562831;71632040;73002710;73016759;75221670;75802421;76259107;76552543;76699801;77192000;77515843;82440264;85804997;85938147;86998565;89041151;91426349;95763149;96625977;97482078;97926244;98928003;100468781;101299893;106012681;106254168;107581990;109488717;110956213;114696886;115401180;117523682;117672569;118672584;119611611;120021378;120388308;122500915;3346209;5095897;6314420;6543692;7032425;10016113;14631599;18027406;18914922;21710290;22218502;24039684;25024238;25385410;25702393;26303867;26802649;29360438;29409592;30961321;30963826;31036529;34367656;34633108;35913312;36572459;43041477;43851259;52753594;54970774;55568171;58008726;58170688;59493162;59629541;65778853;69623426;70451520;72491996;73736777;73914312;76955957;77622544;77872985;77940852;78239244;78583102;78614132;79214510;80007089;80791026;82858129;83658359;87310470;88456934;91888510;94915350;95113890;95872343;97320641;97570912;97902278;99191863;99556339;99997019;100287350;101684979;3719556;4183335;4733862;4908283;9098032;9534773;9619342;10673776;12907366;13127999;13800046;16543839;17514796;17553570;19655644;19722902;20486781;21588179;21755278;22929997;29833797;30160178;30214997;30215320;30396163;32070435;33188609;35791541;52172130;55481781;55539510;56827933;60199169;60637192;62083700;64204338;64827732;76156835;76554796;79275564;80792641;82481492;83625524;83678383;85525744;86235126;87967504;93135621;94404697;94643264;95564466;98022762;9800637;13822076;14259454;14346148;15164535;15397962;16947228;20286403;24112123;25893814;26373701;26869352;29128832;29287331;29810134;32422764;32489516;32952988;33573256;35627260;36764195;37194318;40218920;40600832;43015956;43215345;44511840;44552895;45540645;45605279;47086183;47500730;47528350;47571271;47852831;48083483;50596435;50690509;53829770;56198804;60049608;62885834;62943819;64525125;64610286;65006073;65028563;65375955;68238647;68312907;70395462;70638672;72687024;73958967;75315934;75377028;78592997;79638363;80517110;87534115;89317514;91097248;94480539;94651163;7084891;7618935;7915714;16058530;16918118;19643050;20488257;20888337;21578344;21743998;22625353;22907432;23870629;24619332;25430381;30586492;32144467;36358078;36433555;41766079;41983215;42392970;44563216;44692362;49143620;49648693;51311813;51920568;52419234;53809520;53814534;53907837;56574606;58425686;61925290;65597559;66491446;67348016;70284589;73338543;73977158;77695112;78347526;79237245;80202301;81290661;82411783;82731281;83454733;85310305;85842282;86031576;87151681;87220456;4306911;4339082;4582436;6238236;7257263;7615807;7994183;8292683;10157468;12638928;16197408;20909095;21386924;21412782;21432307;21574647;22771197;22776203;23817161;24239377;26351221;26396454;28432892;30674874;31609196;32674594;32682053;34203434;34541686;35241868;36844227;38034025;38697729;38834673;39037159;42102526;44260593;45482805;45515760;46402766;46436210;47982536;52787672;52885370;53533193;56083939;56750556	9273551;11559283;16681692;18170175;18848018;19063769;19162346;21104471;21436514;23148772;23982092;24565960;26573108;29005836;29198981;30420628;31221306;31907562;32541817;33149421;34991275;36252762;37098813;41485827;42408725;42498609;46458083;46876654;50426743;51964029;53126235;55156996;58479355;60020997;60103316;60190927;61778389;62972763;65029999;66400177;72734604;75121744;75597582;77353259;77993041;79069694;79368917;79626223;79892957;82758899;84247645;84628124;85807494;86095473;87635859;89031156;89330984;90235762;90901142;91260445;91431796;92273808;92988081;102234204;102986741;103911327;106089511;106316215;107131415;107247108;107711255;109027736;109758017;110085784;110447438;112230672;113227351;118232164;119060525;119851862;120546733;123363561;127145499;127839320;128191462;129634029;130772040;131871638;135369748;135864699;137240362;140717946;142192814;142277924;143374222;146077802;146738208;147650224;151237157;153842890;153926061;153948288;155094881;158257024;159727538;161757489;162407733;165572220;166093455;169935540;170890776;171208908;171262325;175991124;176146092;176240130;177227124;177736885;184379278;184539368;185094606;185358908;185558778;185611959;186480924;187746455;188126134;188365513;189549402;189745813;191118409;191614503;191862555;4351950;4895410;6231641;10391980;10615221;10679087;11372710;13807240;13836326;13932233;17799916;17988482;19867374;21773047;22920592;26523279;28424652;28499003;29794977;30179225;30275355;30916341;30991606;31202380;31705654;32149478;32590744;33536537;35575237;37594662;38270555;38332520;38802649;42346230;42981142;43670804;43743055;44087444;50643966;54973851;58467290;58580867;59510878;59992163;61206383;61259372;62893796;64332874;68481655;70004062;70373678;71606887;73212011;74571474;81182184;82995252;84401858;84641422;84814016;89073838;90042422;90650433;90832945;90857676;92674726;93770211;98187456;103475669;105693029;109767151;112439071;112519001;116568873;117436653;119081494;120341040;120887379;122695965;124286350;126999309;127397552;127711843;128765656;129473078;129884261;130223532;130856511;130999657;132496750;135491931;135679362;136579903;136650251;137665905;138309772;139704507;140530655;141006332;142044160;145688601;146169007;148107393;151517339;152937965;153307872;154386405;154767147;155161317;155344707;155396686;155951720;155984174;157242143;157246529;157440725;157840050;157919590;159231616;160483959;162993355;162999695;163841807;165527523;165560686;165953759;168063115;168535904;169655196;170013587;173208089;179691125;179778233;180079207;181656057;6548260;8592775;8727120;10182654;10612648;12653498;12937539;15104668;18476645;20246584;20330886;21932617;26093867;27006853;32610647;32749589;43440610;45576860;46500582;46718732;47720296;48775058;50280626;50459280;51187395;51507329;52257763;52361797;52379626;53056439;54052151;55299517;60608938;63370238;65393028;65709546;66378464;67470632;75787875;78096741;79438894;81063136;81179658;85159137;87587579;88349885;88861161;89827633;93200643;94335632;95099865;95612292;96938287;97879759;99157739;101954599;105631089;106575475;107526892;108026049;108038665;108701528;111244301;112351382;112419475;116116631;116177135;117755936;119497020;119943092;121939688;122378585;125653900;129011371;129486341;130832596;132108587;132404422;134691066;134904665;135299804;138355247;147663988;149520252;150154000;152182864;153155988;154857559;155854598;158914432;58982404;8540344;10250418;11497770;14600425;16624209;16801247;18327975;19164919;21758722;24520303;29063525;31771337;31775097;33828767;34526084;35249381;37284886;38126247;39409385;40107045;44898833;45375424;52012981;52126285;52343120;55668150;56366780;57111203;66087485;67550750;72936874;73321848;75037784;76191620;77237849;78089815;78540667;79705629;80094136;83431324;86629106;86863485;94813086;96142262;97168164;100326778;101006983;101460914;102123686;103050749;104119025;104386201;105312108;106008834;106479659;106968649;107117537;111339517;114918537;115910445;117050160;119520265;120631473;120639672;121720425;122639744;122843282;123416780;123675201;124163789;126219693;127716654;127819039;128495016;129389281;129547683;130695609;131385949;136888994;137459906;137953411;139447864;139543755;141305499;142026759;142321189;143252856;143724026;146905183;147639442;147642744;147698707;147702827;149254562;149930851;150153565;154107123;154143500;154557859;154886491;155527107;155764115;3567560;9487379;9954768;13504046;14094228;17449717;19838934;25790741;29552280;32060553;32202117;32952338;33016349;34416984;34614757;37708895;46921779;47468318;49795746;52486420;53673468;60709108;60944905;61388840;63354895;64469063;67048946;68399937;72153216;74907755;74973365;76757587;76795288;77219457;84847888;84896063;87860484;87976554;88381407;90469291;91458981;91519621;92790852;93122319;95838636;96651496;99262614;100634254;102335982;103902001;105521696;105705116;107422073;107914672;109580584;110126435;110999031;111819083;111821799;112201097;112998584;113016945;113217572;113460263;113998569;116038137;117014495;117292555;117966617;118905877;121546364;121890958;123123650;124936954;126348899;130536504;132767674;132862815;132922390;134074753;134111276;135516271;135616603;136003616;141938185;141995415;142238770;142534735;142935246;144217800;144482124;144754819;145154091;146457122;146597447;147291735;149021975;149686759;149977825;150556214;151145798;3306718;4396197;4512292;4615135;5759101;5835324;10454074;11764279;12755130;14340811;14823490;16160125;16601995;19611274;21237698;21543857;23072204;23700642;23922845;25466669;26645923;28602893;28839216;30566165;31554726;33185813;34324387;35533607;35812680;38387037;38478841;38775545;39242055;42223489;42254677;42595487;44827278;46108715;46587163;48684051;49057632;49290658;49558964;50298862;51804786;53713117;54317149;54995276;55932683;57401238;58961829;59421330;63559467;65011223;67463820;69382127;70928274;72199049;72706207;80329582;80971447;81408787;82207674;82453400;82625244;85978410;86384372;87014114;87537425;87578184;89443186;91712537;92162190;92837670;95144725;97056103;97752099;98592685;105800562;107264773;112317781;112857845;113424103;117417704;117769712;119731024;120570424;120649899;122284114;122711954;125077291;126112175;128153028;129181689;144184436;146796946;4962361;5867889;6141214;10377515;10448676;12818360;13064412;15830094;19044740;19067702;24731122;25606330;26579655;26608502;26665264;27466179;28484684;28643810;29826742;29913281;30166495;30395213;30480288;30875499;30876467;35720915;35970611;37632706;40086058;43431363;43494270;43494377;43506161;48749260;49161396;51744135;53632963;54073808;57520012;64411629;66953530;67704176;68171274;72993528;73101153;73460017;75325723;75638353;75877620;76459955;78749718;78961885;79027929;80771800;80950375;82376686;84730588;87365541;88323032;89179508;89551721;91310514;92161165;92318578;95563935;99575999;101068298;107383485;107421060;108686545;108693910;108733086;109281507;110840341;112478836;112738866;113223959;117113600;118222684;118559381;118663087;119019491;121206732;121601518;122269483;122467722;122716964;123202416;126603171;127292122;128241174;128390525;128395479;128408216;130355303;132893502;133504685;134460559;134742486;135366314;136984383;137112728;137349907;138780868;141027782;141273541;142994941;145210037;3085454;5548661;6556511;8390590;9910306;17284411;25062928;28417306;29811662;30327334;30722723;33187758;33562235;33757959;34289167;35015618;36525848;36944553;38626477;40980663;42311916;45357814;45420862;46447097;47012916;48004338;49287659;51361473;57709504;58767290;60412784;61595690;61752295;61861636;63158222;64056769;64776570;66976669;68576559;69723565;70828180;71193302;74917598;76596478;76742194;76774591;77020035;77326264;79578019;83545010;83993168;84565333;85106037;85991761;87015193;89845637;91082405;94117357;94225250;94732318;94895225;95192177;96534025;98489477;101414894;104474065;104989551;105691925;106040078;106563278;107494361;109843006;110450992;110902918;113054359;114367882;115074416;116217471;116853720;118111954;118521376;119070323;119322775;120384525;123695846;123976505;128018729;3787450;3997739;6399951;7333575;8922839;10439233;10885537;11493757;12510705;15114978;16009635;20123704;20134242;20608982;21742929;26271654;26788880;26789137;30996081;31144645;35337804;36081460;37466602;37920323;42085387;42175268;42769321;42826776;43643304;44463362;45577286;46444992;47649791;49579041;50570681;51465678;51773728;52760992;56163215;57083871;59447194;60503174;60542506;60716673;61517058;62043170;62776238;63119337;66274309;66979122;66984715;69870268;73507916;78455400;85368011;85987784;85987851;86639619;87850054;89796113;89902140;91693910;96142849;96269178;96292394;97905201;98701205;99184032;100569420;102563815;103334544;105848941;105954090;106597920;107136443;107531796;108715248;109809792;110059659;113216404;113326573;114707110;116836827;116942806;116990402;117317918;117367443;119008892;119530385;119998694;122123516;122965149;123321546;10777447;11394095;12223994;12811841;13176472;13186567;13196663;13260392;18270816;21337520;35705852;36574708;36899407;48296346;49909169;57400210;58151810;58240165;59505550;60721428;62798036;68639805;72609620;79639323;80495537;86036900;89838480;91884383;95548153;96661101;97097991;98396802;104317496;110986164;111407126;117438606;119645612;122476274;129346741;129394896;133295689;134314588;136843938;138344188;140367812;141634168;142975993;147909875;148097489;148416798;148585722;148770754;148991160;149200222;149369303;149695857;149888469;150065709;150671482;152241401;159454657;159808186;994272;3778508;3872037;4034721;5155094;6878836;8191657;8903503;16478305;16930671;17257412;21032360;21336055;23803262;27834207;32777111;33378835;34160800;36897560;39434576;39539117;41399575;42365943;43312963;43750308;44923861;45191844;50204991;52192545;52906012;55490921;60767278;61639951;62512883;62564075;63487569;63686877;64721790;67072488;67182400;67849645;68624775;69204485;69676030;69905605;70090447;73199645;73877200;77086822;80088983;81423497;84297565;84779991;85228864;85597137;87358395;87963471;90246369;90778387;90779517;92343290;94070921;95342530;95570685;96178556;96763363;99187328;101826146;107111783;108311312;111383485;111453945;115132229;121174591;122053025;122409867;122677656;125202978;125622030;125759574;129255158;11010066;3188668;3459913;3468896;10019839;10833155;16908377;17066514;18271541;19314128;19405310;22545194;25098740;27807596;29576155;32498686;34045618;34384919;35344945;36150153;36871809;37030152;39479751;39895797;39942508;40386291;41784590;42222994;44189808;44328891;45615829;47031485;47631381;47955501;50301478;50365679;50797401;52107557;52363866;53274216;54060868;56933265;57450281;58038093;59146242;59604155;59666380;60809602;61134246;61903039;63032217;63765782;64582455;64846004;65742202;66750884;69450346;71761959;73789890;74475698;75003563;75091534;75496833;75970788;77289884;77378377;77551740;79264430;80046302;80800879;81485740;82944849;83820749;85236455;86336962;86340154;86569354;88731764;89508433;92671622;95716647;95908741;97443615;98665308;99957517;100070365;101944222;102132661;102583751;104151646;105139240;105260609;106139048;107008810;107511948;108309266;108972606;109192139;109280368;109379606;109846753;109955321;110115270;110455582;111095592;114260063;114552084;114730312;115406723;119233232;121922755;4845079;6725996;8457879;16951941;24543148;25348245;27929576;29170523;30185961;32235181;33179630;35841715;36664879;39408744;40022868;40032754;45502508;45767139;48266777;48763689;49767779;55147763;55222827;55286582;55353817;55414047;58004204;61405326;61460551;69067801;69223901;70839212;72695779;73484718;81024190;82350701;82456505;83321369;83468565;86411132;86448098;86563413;86581211;86870682;93947956;97287845;97928298;100811825;101244682;104505473;105054887;105516785;105802735;106885413;107878195;108611832;108804037;111786553;115111901;115330279;116649810;118040935;3105489;4505557;6278460;9011528;9192132;9202192;9989974;13973362;15665515;18742772;24314949;24510690;25807479;26400620;26549327;27078100;27109993;28587485;30302138;30403731;32106976;32793629;34703393;34999029;36780906;37289456;37664249;39929961;40030616;41956624;42749090;43256808;45050281;49725400;51448513;51605717;53427114;57241469;57321407;59229618;60377598;61873664;62183716;65599379;66723997;67064410;74671600;77966771;78002532;80797765;84289339;85263877;86448393;87226142;87916764;90122942;90784311;94248610;94771938;95243481;98114599;98681789;102152806;102549395;103028367;103092540;103325731;103578416;106757355;106771516;108240063;108390701;111863652;111969651;112478500;112529655;115951883;116744145;116953277;118830013;119793779;9661104;10570752;11167594;13025715;18260453;18304592;19072276;21601281;29187145;29579731;29595702;29983756;33238665;34077373;35157586;35355398;37019578;40587436;43999896;44053208;47691461;48257355;50527724;51193555;51761887;55459425;56618485;58324940;58325152;60202038;60624614;60943936;61240797;61599048;62249627;63055487;63655005;64763889;64844183;66905139;67366168;68328677;69138031;69416787;69635062;70562861;71632065;73002747;73016806;75221702;75802453;76259133;76552579;76699825;77192053;77515878;82440305;85805035;85938180;86998591;89041176;91426410;95763172;96626047;97482109;97926289;98928084;100468801;101299928;106012720;106254198;107582035;109488766;110956247;114696917;115401215;117523719;117672610;118672618;119611642;120021410;120388330;122500942;3346238;5095927;6314466;6543764;7032470;10016144;14631623;18027430;18914948;21710317;22218537;24039714;25024281;25385451;25702461;26303895;26802676;29360462;29409638;30961347;30963855;31036669;34367687;34633127;35913356;36572480;43041530;43851310;52753635;54970797;55568198;58008754;58170722;59493198;59629566;65778877;69623454;70451556;72492027;73736822;73914340;76955988;77622569;77873019;77940877;78239270;78583131;78614171;79214533;80007121;80791064;82858152;83658393;87310500;88456969;91888552;94915382;95113919;95872376;97320669;97570953;97902297;99191900;99556358;99997049;100287375;101685012;3719584;4183354;4733896;4908310;9098059;9534805;9619364;10673815;12907393;13128026;13800066;16543863;17514839;17553597;19655678;19722934;20486804;21588214;21755317;22930024;29833821;30160204;30215030;30215352;30396196;32070457;33188632;35791562;52172162;55481814;55539543;56827972;60199199;60637216;62083725;64204367;64827775;76156855;76554822;79275590;80792667;82481514;83625547;83678402;85525780;86235152;87967531;93135652;94404725;94643295;95564497;98022798;9800662;13822110;14259482;14346174;15164562;15397984;16947263;20286437;24112158;25893847;26373739;26869382;29128879;29287360;29810165;32422791;32489535;32953027;33573288;35627296;36764251;37194344;40218946;40600858;43015993;43215375;44511868;44552940;45540707;45605306;47086240;47500753;47528377;47571297;47852855;48083509;50596459;50690551;53829803;56198823;60049642;62885876;62943838;64525150;64610312;65006114;65028583;65375995;68238680;68312928;70395515;70638710;72687060;73958996;75315969;75377057;78593039;79638397;80517129;87534146;89317542;91097277;94480612;94651198;7084922;7618974;7915736;16058581;16918154;19643076;20488281;20888360;21578385;21744035;22625391;22907468;23870662;24619356;25430412;30586521;32144642;36358111;36433587;41766108;41983239;42392997;44563237;44692398;49143651;49648743;51311843;51920622;52419260;53809564;53814554;53907889;56574640;58425713;61925318;65597585;66491484;67348046;70284630;73338593;73977177;77695135;78347548;79237271;80202320;81290699;82411813;82731307;83454775;85310335;85842303;86031605;87151725;87220489;4306950;4339101;4582458;6238265;7257303;7615828;7994220;8292720;10157495;12638963;16197437;20909136;21386947;21412829;21432334;21574680;22771229;22776237;23817193;24239410;26351249;26396483;28432931;30674901;31609243;32674629;32682076;34203515;34541730;35241907;36844255;38034054;38697782;38834697;39037191;42102549;44260640;45482842;45515786;46402793;46436238;47982561;52787717;52885395;53533253;56083962;56750585	+;+;+;+;+;+;+;+;+;+;+;+;+;+;+;+;+;+;+;+;+;+;+;+;+;+;+;+;+;+;+;+;+;+;+;+;+;+;+;+;+;+;+;+;+;+;+;+;+;+;+;+;+;+;+;+;+;+;+;+;+;+;+;+;+;+;+;+;+;+;+;+;+;+;+;+;+;+;+;+;+;+;+;+;+;+;+;+;+;+;+;+;+;+;+;+;+;+;+;+;+;+;+;+;+;+;+;+;+;+;+;+;+;+;+;+;+;+;+;+;+;+;+;+;+;+;+;+;+;+;+;+;+;+;+;+;+;+;+;+;+;+;+;+;+;+;+;+;+;+;+;+;+;+;+;+;+;+;+;+;+;+;+;+;+;+;+;+;+;+;+;+;+;+;+;+;+;+;+;+;+;+;+;+;+;+;+;+;+;+;+;+;+;+;+;+;+;+;+;+;+;+;+;+;+;+;+;+;+;+;+;+;+;+;+;+;+;+;+;+;+;+;+;+;+;+;+;+;+;+;+;+;+;+;+;+;+;+;+;+;+;+;+;+;+;+;+;+;+;+;+;+;+;+;+;+;+;+;+;+;+;+;+;+;+;+;+;+;+;+;+;+;+;+;+;+;+;+;+;+;+;+;+;+;+;+;+;+;+;+;+;+;+;+;+;+;+;+;+;+;+;+;+;+;+;+;+;+;+;+;+;+;+;+;+;+;+;+;+;+;+;+;+;+;+;+;+;+;+;+;+;+;+;+;+;+;+;+;+;+;+;+;+;+;+;+;+;+;+;+;+;+;+;+;+;+;+;+;+;+;+;+;+;+;+;+;+;+;+;+;+;+;+;+;+;+;+;+;+;+;+;+;+;+;+;+;+;+;+;+;+;+;+;+;+;+;+;+;+;+;+;+;+;+;+;+;+;+;+;+;+;+;+;+;+;+;+;+;+;+;+;+;+;+;+;+;+;+;+;+;+;+;+;+;+;+;+;+;+;+;+;+;+;+;+;+;+;+;+;+;+;+;+;+;+;+;+;+;+;+;+;+;+;+;+;+;+;+;+;+;+;+;+;+;+;+;+;+;+;+;+;+;+;+;+;+;+;+;+;+;+;+;+;+;+;+;+;+;+;+;+;+;+;+;+;+;+;+;+;+;+;+;+;+;+;+;+;+;+;+;+;+;+;+;+;+;+;+;+;+;+;+;+;+;+;+;+;+;+;+;+;+;+;+;+;+;+;+;+;+;+;+;+;+;+;+;+;+;+;+;+;+;+;+;+;+;+;+;+;+;+;+;+;+;+;+;+;+;+;+;+;+;+;+;+;+;+;+;+;+;+;+;+;+;+;+;+;+;+;+;+;+;+;+;+;+;+;+;+;+;+;+;+;+;+;+;+;+;+;+;+;+;+;+;+;+;+;+;+;+;+;+;+;+;+;+;+;+;+;+;+;+;+;+;+;+;+;+;+;+;+;+;+;+;+;+;+;+;+;+;+;+;+;+;+;+;+;+;+;+;+;+;+;+;+;+;+;+;+;+;+;+;+;+;+;+;+;+;+;+;+;+;+;+;+;+;+;+;+;+;+;+;+;+;+;+;+;+;+;+;+;+;+;+;+;+;+;+;+;+;+;+;+;+;+;+;+;+;+;+;+;+;+;+;+;+;+;+;+;+;+;+;+;+;+;+;+;+;+;+;+;+;+;+;+;+;+;+;+;+;+;+;+;+;+;+;+;+;+;+;+;+;+;+;+;+;+;+;+;+;+;+;+;+;+;+;+;+;+;+;+;+;+;+;+;+;+;+;+;+;+;+;+;+;+;+;+;+;+;+;+;+;+;+;+;+;+;+;+;+;+;+;+;+;+;+;+;+;+;+;+;+;+;+;+;+;+;+;+;+;+;+;+;+;+;+;+;+;+;+;+;+;+;+;+;+;+;+;+;+;+;+;+;+;+;+;+;+;+;+;+;+;+;+;+;+;+;+;+;+;+;+;+;+;+;+;+;+;+;+;+;+;+;+;+;+;+;+;+;+;+;+;+;+;+;+;+;+;+;+;+;+;+;+;+;+;+;+;+;+;+;+;+;+;+;+;+;+;+;+;+;+;+;+;+;+;+;+;+;+;+;+;+;+;+;+;+;+;+;+;+;+;+;+;+;+;+;+;+;+;+;+;+;+;+;+;+;+;+;+;+;+;+;+;+;+;+;+;+;+;+;+;+;+;+;+;+;+;+;+;+;+;+;+;+;+;+;+;+;+;+;+;+;+;+;+;+;+;+;+;+;+;+;+;+;+;+;+;+;+;+;+;+;+;+;+;+;+;+;+;+;+;+;+;+;+;+;+;+;+;+;+;+;+;+;+;+;+;+;+;+;+;+;+;+;+;+;+;+;+;+;+;+;+;+;+;+;+;+;+;+;+;+;+;+;+;+;+;+;+;+;+;+;+;+;+;+;+;+;+;+;+;+;+;+;+;+;+;+;+;+;+;+;+;+;+;+;+;+;+;+;+;+;+;+;+;+;+;+;+;+;+;+;+;+;+;+;+;+;+;+;+;+;+;+;+;+;+;+;+;+;+;+;+;+;+;+;+;+;+;+;+;+;+;+;+;+;+;+;+;+;+;+;+;+;+;+;+;+;+;+;+;+;+;+;+;+;+;+;+;+;+;+;+;+;+;+;+;+;+;+;+;+;+;+;+;+;+;+;+;+;+;+;+;+;+;+;+;+;+;+;+;+;+;+;+;+;+;+;+;+;+;+;+;+;+;+;+;+;+;+;+;+;+;+;+;+;+;+;+;+;+;+;+;+;+;+;+;+;+;+;+;+;+;+;+;+;+;+;+;+;+;+;+;+;+;+;+;+;+;+;+;+;+;+;+;+;+;+;+;+;+;+;+;+;+;+;+;+;+;+;+;+;+;+;+;+;+;+;+;+;+;+;+;+;+;+;+;+;+;+;+;+;+;+;+;+;+;+;+;+;+;+;+;+;+;+;+;+;+;+;+;+;+;+;+;+;+;+;+;+;+;+;+;+;+;+;+;+;+;+;+;+;+;+;+;+;+;+;+;+;+;+;+;+;+;+;+;+;+;+;+;+;+;+;+;+;+;+;+;+;+;+;+;+;+;+;+;+;+;+;+;+;+;+;+;+;+;+;+;+;+;+;+;+;+;+;+;+;+;+;+;+;+;+;+;+;+;+;+;+;+;+;+;+;+;+;+;+;+;+;+;+;+;+;+;+;+;+;+;+;+;+;+;+;+;+;+;+;+;+;+;+;+;+;+;+;+;+;+;+;+;+;+;+;+;+;+;+;+;+;+;+;+;+;+;+;+;+;+;+;+;+;+;+;+;+;+;+;+;+;+;+;+;+;+;+;+;+;+;+;+;+;+;+;+;+;+;+;+;+;+;+;+;+;+;+;+;+;+;+;+;+;+;+;+;+;+;+;+;+;+;+;+;+;+;+;+;+;+;+;+;+;+;+;+;+;+;+;+;+;+;+;+;+;+;+;+;+;+;+;+;+;+;+;+;+;+;+;+;+;+;+;+;+;+;+;+;+;+;+;+;+;+;+;+;+;+;+;+;+;+;+;+;+;+;+;+;+;+;+;+;+;+;+;+;+;+;+;+;+;+;+;+;+;+;+;+;+;+;+;+;+;+;+;+;+;+;+;+;+;+;+;+;+;+;+;+;+;+;+;+;+;+;+;+;+;+;+;+;+;+;+;+;+;+;+;+;+;+;+;+;+;+;+;+;+;+;+;+;+;+;+;+;+;+;+;+;+;+;+;+;+;+;+;+;+;+;+;+;+;+;+;+;+;+;+;+;+;+;+;+;+;+;+;+;+;+;+	(ATTG)n;(ATTG)n_dup1;(ATTG)n_dup2;(ATTG)n_dup3;(ATTG)n_dup4;(ATTG)n_dup5;(ATTG)n_dup6;(ATTG)n_dup7;(ATTG)n_dup8;(ATTG)n_dup9;(ATTG)n_dup10;(ATTG)n_dup11;(ATTG)n_dup12;(ATTG)n_dup13;(ATTG)n_dup14;(ATTG)n_dup15;(ATTG)n_dup16;(ATTG)n_dup17;(ATTG)n_dup18;(ATTG)n_dup19;(ATTG)n_dup20;(ATTG)n_dup21;(ATTG)n_dup22;(ATTG)n_dup23;(ATTG)n_dup24;(ATTG)n_dup25;(ATTG)n_dup26;(ATTG)n_dup27;(ATTG)n_dup28;(ATTG)n_dup29;(ATTG)n_dup30;(ATTG)n_dup31;(ATTG)n_dup32;(ATTG)n_dup33;(ATTG)n_dup34;(ATTG)n_dup35;(ATTG)n_dup36;(ATTG)n_dup37;(ATTG)n_dup38;(ATTG)n_dup39;(ATTG)n_dup40;(ATTG)n_dup41;(ATTG)n_dup42;(ATTG)n_dup43;(ATTG)n_dup44;(ATTG)n_dup45;(ATTG)n_dup46;(ATTG)n_dup47;(ATTG)n_dup48;(ATTG)n_dup49;(ATTG)n_dup50;(ATTG)n_dup51;(ATTG)n_dup52;(ATTG)n_dup53;(ATTG)n_dup54;(ATTG)n_dup55;(ATTG)n_dup56;(ATTG)n_dup57;(ATTG)n_dup58;(ATTG)n_dup59;(ATTG)n_dup60;(ATTG)n_dup61;(ATTG)n_dup62;(ATTG)n_dup63;(ATTG)n_dup64;(ATTG)n_dup65;(ATTG)n_dup66;(ATTG)n_dup67;(ATTG)n_dup68;(ATTG)n_dup69;(ATTG)n_dup70;(ATTG)n_dup71;(ATTG)n_dup72;(ATTG)n_dup73;(ATTG)n_dup74;(ATTG)n_dup75;(ATTG)n_dup76;(ATTG)n_dup77;(ATTG)n_dup78;(ATTG)n_dup79;(ATTG)n_dup80;(ATTG)n_dup81;(ATTG)n_dup82;(ATTG)n_dup83;(ATTG)n_dup84;(ATTG)n_dup85;(ATTG)n_dup86;(ATTG)n_dup87;(ATTG)n_dup88;(ATTG)n_dup89;(ATTG)n_dup90;(ATTG)n_dup91;(ATTG)n_dup92;(ATTG)n_dup93;(ATTG)n_dup94;(ATTG)n_dup95;(ATTG)n_dup96;(ATTG)n_dup97;(ATTG)n_dup98;(ATTG)n_dup99;(ATTG)n_dup100;(ATTG)n_dup101;(ATTG)n_dup102;(ATTG)n_dup103;(ATTG)n_dup104;(ATTG)n_dup105;(ATTG)n_dup106;(ATTG)n_dup107;(ATTG)n_dup108;(ATTG)n_dup109;(ATTG)n_dup110;(ATTG)n_dup111;(ATTG)n_dup112;(ATTG)n_dup113;(ATTG)n_dup114;(ATTG)n_dup115;(ATTG)n_dup116;(ATTG)n_dup117;(ATTG)n_dup118;(ATTG)n_dup119;(ATTG)n_dup120;(ATTG)n_dup121;(ATTG)n_dup122;(ATTG)n_dup123;(ATTG)n_dup124;(ATTG)n_dup125;(ATTG)n_dup126;(ATTG)n_dup127;(ATTG)n_dup128;(ATTG)n_dup129;(ATTG)n_dup130;(ATTG)n_dup131;(ATTG)n_dup132;(ATTG)n;(ATTG)n_dup1;(ATTG)n_dup2;(ATTG)n_dup3;(ATTG)n_dup4;(ATTG)n_dup5;(ATTG)n_dup6;(ATTG)n_dup7;(ATTG)n_dup8;(ATTG)n_dup9;(ATTG)n_dup10;(ATTG)n_dup11;(ATTG)n_dup12;(ATTG)n_dup13;(ATTG)n_dup14;(ATTG)n_dup15;(ATTG)n_dup16;(ATTG)n_dup17;(ATTG)n_dup18;(ATTG)n_dup19;(ATTG)n_dup20;(ATTG)n_dup21;(ATTG)n_dup22;(ATTG)n_dup23;(ATTG)n_dup24;(ATTG)n_dup25;(ATTG)n_dup26;(ATTG)n_dup27;(ATTG)n_dup28;(ATTG)n_dup29;(ATTG)n_dup30;(ATTG)n_dup31;(ATTG)n_dup32;(ATTG)n_dup33;(ATTG)n_dup34;(ATTG)n_dup35;(ATTG)n_dup36;(ATTG)n_dup37;(ATTG)n_dup38;(ATTG)n_dup39;(ATTG)n_dup40;(ATTG)n_dup41;(ATTG)n_dup42;(ATTG)n_dup43;(ATTG)n_dup44;(ATTG)n_dup45;(ATTG)n_dup46;(ATTG)n_dup47;(ATTG)n_dup48;(ATTG)n_dup49;(ATTG)n_dup50;(ATTG)n_dup51;(ATTG)n_dup52;(ATTG)n_dup53;(ATTG)n_dup54;(ATTG)n_dup55;(ATTG)n_dup56;(ATTG)n_dup57;(ATTG)n_dup58;(ATTG)n_dup59;(ATTG)n_dup60;(ATTG)n_dup61;(ATTG)n_dup62;(ATTG)n_dup63;(ATTG)n_dup64;(ATTG)n_dup65;(ATTG)n_dup66;(ATTG)n_dup67;(ATTG)n_dup68;(ATTG)n_dup69;(ATTG)n_dup70;(ATTG)n_dup71;(ATTG)n_dup72;(ATTG)n_dup73;(ATTG)n_dup74;(ATTG)n_dup75;(ATTG)n_dup76;(ATTG)n_dup77;(ATTG)n_dup78;(ATTG)n_dup79;(ATTG)n_dup80;(ATTG)n_dup81;(ATTG)n_dup82;(ATTG)n_dup83;(ATTG)n_dup84;(ATTG)n_dup85;(ATTG)n_dup86;(ATTG)n_dup87;(ATTG)n_dup88;(ATTG)n_dup89;(ATTG)n_dup90;(ATTG)n_dup91;(ATTG)n_dup92;(ATTG)n_dup93;(ATTG)n_dup94;(ATTG)n_dup95;(ATTG)n_dup96;(ATTG)n_dup97;(ATTG)n_dup98;(ATTG)n_dup99;(ATTG)n_dup100;(ATTG)n_dup101;(ATTG)n_dup102;(ATTG)n_dup103;(ATTG)n_dup104;(ATTG)n_dup105;(ATTG)n_dup106;(ATTG)n_dup107;(ATTG)n_dup108;(ATTG)n_dup109;(ATTG)n_dup110;(ATTG)n_dup111;(ATTG)n_dup112;(ATTG)n_dup113;(ATTG)n_dup114;(ATTG)n_dup115;(ATTG)n_dup116;(ATTG)n_dup117;(ATTG)n_dup118;(ATTG)n_dup119;(ATTG)n_dup120;(ATTG)n_dup121;(ATTG)n_dup122;(ATTG)n_dup123;(ATTG)n_dup124;(ATTG)n_dup125;(ATTG)n_dup126;(ATTG)n_dup127;(ATTG)n_dup128;(ATTG)n_dup129;(ATTG)n_dup130;(ATTG)n_dup131;(ATTG)n_dup132;(ATTG)n_dup133;(ATTG)n;(ATTG)n_dup1;(ATTG)n_dup2;(ATTG)n_dup3;(ATTG)n_dup4;(ATTG)n_dup5;(ATTG)n_dup6;(ATTG)n_dup7;(ATTG)n_dup8;(ATTG)n_dup9;(ATTG)n_dup10;(ATTG)n_dup11;(ATTG)n_dup12;(ATTG)n_dup13;(ATTG)n_dup14;(ATTG)n_dup15;(ATTG)n_dup16;(ATTG)n_dup17;(ATTG)n_dup18;(ATTG)n_dup19;(ATTG)n_dup20;(ATTG)n_dup21;(ATTG)n_dup22;(ATTG)n_dup23;(ATTG)n_dup24;(ATTG)n_dup25;(ATTG)n_dup26;(ATTG)n_dup27;(ATTG)n_dup28;(ATTG)n_dup29;(ATTG)n_dup30;(ATTG)n_dup31;(ATTG)n_dup32;(ATTG)n_dup33;(ATTG)n_dup34;(ATTG)n_dup35;(ATTG)n_dup36;(ATTG)n_dup37;(ATTG)n_dup38;(ATTG)n_dup39;(ATTG)n_dup40;(ATTG)n_dup41;(ATTG)n_dup42;(ATTG)n_dup43;(ATTG)n_dup44;(ATTG)n_dup45;(ATTG)n_dup46;(ATTG)n_dup47;(ATTG)n_dup48;(ATTG)n_dup49;(ATTG)n_dup50;(ATTG)n_dup51;(ATTG)n_dup52;(ATTG)n_dup53;(ATTG)n_dup54;(ATTG)n_dup55;(ATTG)n_dup56;(ATTG)n_dup57;(ATTG)n_dup58;(ATTG)n_dup59;(ATTG)n_dup60;(ATTG)n_dup61;(ATTG)n_dup62;(ATTG)n_dup63;(ATTG)n_dup64;(ATTG)n_dup65;(ATTG)n_dup66;(ATTG)n_dup67;(ATTG)n_dup68;(ATTG)n_dup69;(ATTG)n_dup70;(ATTG)n_dup71;(ATTG)n_dup72;(ATTG)n_dup73;(ATTG)n_dup74;(ATTG)n_dup75;(ATTG)n_dup76;(ATTG)n_dup77;(ATTG)n_dup78;(ATTG)n_dup79;(ATTG)n_dup80;(ATTG)n_dup81;(ATTG)n_dup82;(ATTG)n_dup83;(ATTG)n_dup84;(ATTG)n_dup85;(ATTG)n_dup86;(ATTG)n_dup87;(ATTG)n_dup88;(ATTG)n_dup89;(ATTG)n;(ATTG)n_dup1;(ATTG)n_dup2;(ATTG)n_dup3;(ATTG)n_dup4;(ATTG)n_dup5;(ATTG)n_dup6;(ATTG)n_dup7;(ATTG)n_dup8;(ATTG)n_dup9;(ATTG)n_dup10;(ATTG)n_dup11;(ATTG)n_dup12;(ATTG)n_dup13;(ATTG)n_dup14;(ATTG)n_dup15;(ATTG)n_dup16;(ATTG)n_dup17;(ATTG)n_dup18;(ATTG)n_dup19;(ATTG)n_dup20;(ATTG)n_dup21;(ATTG)n_dup22;(ATTG)n_dup23;(ATTG)n_dup24;(ATTG)n_dup25;(ATTG)n_dup26;(ATTG)n_dup27;(ATTG)n_dup28;(ATTG)n_dup29;(ATTG)n_dup30;(ATTG)n_dup31;(ATTG)n_dup32;(ATTG)n_dup33;(ATTG)n_dup34;(ATTG)n_dup35;(ATTG)n_dup36;(ATTG)n_dup37;(ATTG)n_dup38;(ATTG)n_dup39;(ATTG)n_dup40;(ATTG)n_dup41;(ATTG)n_dup42;(ATTG)n_dup43;(ATTG)n_dup44;(ATTG)n_dup45;(ATTG)n_dup46;(ATTG)n_dup47;(ATTG)n_dup48;(ATTG)n_dup49;(ATTG)n_dup50;(ATTG)n_dup51;(ATTG)n_dup52;(ATTG)n_dup53;(ATTG)n_dup54;(ATTG)n_dup55;(ATTG)n_dup56;(ATTG)n_dup57;(ATTG)n_dup58;(ATTG)n_dup59;(ATTG)n_dup60;(ATTG)n_dup61;(ATTG)n_dup62;(ATTG)n_dup63;(ATTG)n_dup64;(ATTG)n_dup65;(ATTG)n_dup66;(ATTG)n_dup67;(ATTG)n_dup68;(ATTG)n_dup69;(ATTG)n_dup70;(ATTG)n_dup71;(ATTG)n_dup72;(ATTG)n_dup73;(ATTG)n_dup74;(ATTG)n_dup75;(ATTG)n_dup76;(ATTG)n_dup77;(ATTG)n_dup78;(ATTG)n_dup79;(ATTG)n_dup80;(ATTG)n_dup81;(ATTG)n_dup82;(ATTG)n_dup83;(ATTG)n_dup84;(ATTG)n_dup85;(ATTG)n_dup86;(ATTG)n_dup87;(ATTG)n_dup88;(ATTG)n_dup89;(ATTG)n_dup90;(ATTG)n_dup91;(ATTG)n_dup92;(ATTG)n_dup93;(ATTG)n_dup94;(ATTG)n_dup95;(ATTG)n_dup96;(ATTG)n_dup97;(ATTG)n_dup98;(ATTG)n_dup99;(ATTG)n_dup100;(ATTG)n_dup101;(ATTG)n_dup102;(ATTG)n;(ATTG)n_dup1;(ATTG)n_dup2;(ATTG)n_dup3;(ATTG)n_dup4;(ATTG)n_dup5;(ATTG)n_dup6;(ATTG)n_dup7;(ATTG)n_dup8;(ATTG)n_dup9;(ATTG)n_dup10;(ATTG)n_dup11;(ATTG)n_dup12;(ATTG)n_dup13;(ATTG)n_dup14;(ATTG)n_dup15;(ATTG)n_dup16;(ATTG)n_dup17;(ATTG)n_dup18;(ATTG)n_dup19;(ATTG)n_dup20;(ATTG)n_dup21;(ATTG)n_dup22;(ATTG)n_dup23;(ATTG)n_dup24;(ATTG)n_dup25;(ATTG)n_dup26;(ATTG)n_dup27;(ATTG)n_dup28;(ATTG)n_dup29;(ATTG)n_dup30;(ATTG)n_dup31;(ATTG)n_dup32;(ATTG)n_dup33;(ATTG)n_dup34;(ATTG)n_dup35;(ATTG)n_dup36;(ATTG)n_dup37;(ATTG)n_dup38;(ATTG)n_dup39;(ATTG)n_dup40;(ATTG)n_dup41;(ATTG)n_dup42;(ATTG)n_dup43;(ATTG)n_dup44;(ATTG)n_dup45;(ATTG)n_dup46;(ATTG)n_dup47;(ATTG)n_dup48;(ATTG)n_dup49;(ATTG)n_dup50;(ATTG)n_dup51;(ATTG)n_dup52;(ATTG)n_dup53;(ATTG)n_dup54;(ATTG)n_dup55;(ATTG)n_dup56;(ATTG)n_dup57;(ATTG)n_dup58;(ATTG)n_dup59;(ATTG)n_dup60;(ATTG)n_dup61;(ATTG)n_dup62;(ATTG)n_dup63;(ATTG)n_dup64;(ATTG)n_dup65;(ATTG)n_dup66;(ATTG)n_dup67;(ATTG)n_dup68;(ATTG)n_dup69;(ATTG)n_dup70;(ATTG)n_dup71;(ATTG)n_dup72;(ATTG)n_dup73;(ATTG)n_dup74;(ATTG)n_dup75;(ATTG)n_dup76;(ATTG)n_dup77;(ATTG)n_dup78;(ATTG)n_dup79;(ATTG)n_dup80;(ATTG)n_dup81;(ATTG)n_dup82;(ATTG)n_dup83;(ATTG)n_dup84;(ATTG)n_dup85;(ATTG)n_dup86;(ATTG)n_dup87;(ATTG)n_dup88;(ATTG)n_dup89;(ATTG)n_dup90;(ATTG)n_dup91;(ATTG)n_dup92;(ATTG)n_dup93;(ATTG)n_dup94;(ATTG)n_dup95;(ATTG)n_dup96;(ATTG)n_dup97;(ATTG)n_dup98;(ATTG)n_dup99;(ATTG)n_dup100;(ATTG)n;(ATTG)n_dup1;(ATTG)n_dup2;(ATTG)n_dup3;(ATTG)n_dup4;(ATTG)n_dup5;(ATTG)n_dup6;(ATTG)n_dup7;(ATTG)n_dup8;(ATTG)n_dup9;(ATTG)n_dup10;(ATTG)n_dup11;(ATTG)n_dup12;(ATTG)n_dup13;(ATTG)n_dup14;(ATTG)n_dup15;(ATTG)n_dup16;(ATTG)n_dup17;(ATTG)n_dup18;(ATTG)n_dup19;(ATTG)n_dup20;(ATTG)n_dup21;(ATTG)n_dup22;(ATTG)n_dup23;(ATTG)n_dup24;(ATTG)n_dup25;(ATTG)n_dup26;(ATTG)n_dup27;(ATTG)n_dup28;(ATTG)n_dup29;(ATTG)n_dup30;(ATTG)n_dup31;(ATTG)n_dup32;(ATTG)n_dup33;(ATTG)n_dup34;(ATTG)n_dup35;(ATTG)n_dup36;(ATTG)n_dup37;(ATTG)n_dup38;(ATTG)n_dup39;(ATTG)n_dup40;(ATTG)n_dup41;(ATTG)n_dup42;(ATTG)n_dup43;(ATTG)n_dup44;(ATTG)n_dup45;(ATTG)n_dup46;(ATTG)n_dup47;(ATTG)n_dup48;(ATTG)n_dup49;(ATTG)n_dup50;(ATTG)n_dup51;(ATTG)n_dup52;(ATTG)n_dup53;(ATTG)n_dup54;(ATTG)n_dup55;(ATTG)n_dup56;(ATTG)n_dup57;(ATTG)n_dup58;(ATTG)n_dup59;(ATTG)n_dup60;(ATTG)n_dup61;(ATTG)n_dup62;(ATTG)n_dup63;(ATTG)n_dup64;(ATTG)n_dup65;(ATTG)n_dup66;(ATTG)n_dup67;(ATTG)n_dup68;(ATTG)n_dup69;(ATTG)n_dup70;(ATTG)n_dup71;(ATTG)n_dup72;(ATTG)n_dup73;(ATTG)n_dup74;(ATTG)n_dup75;(ATTG)n_dup76;(ATTG)n_dup77;(ATTG)n_dup78;(ATTG)n_dup79;(ATTG)n_dup80;(ATTG)n_dup81;(ATTG)n_dup82;(ATTG)n_dup83;(ATTG)n_dup84;(ATTG)n_dup85;(ATTG)n_dup86;(ATTG)n_dup87;(ATTG)n_dup88;(ATTG)n_dup89;(ATTG)n_dup90;(ATTG)n_dup91;(ATTG)n_dup92;(ATTG)n_dup93;(ATTG)n_dup94;(ATTG)n_dup95;(ATTG)n;(ATTG)n_dup1;(ATTG)n_dup2;(ATTG)n_dup3;(ATTG)n_dup4;(ATTG)n_dup5;(ATTG)n_dup6;(ATTG)n_dup7;(ATTG)n_dup8;(ATTG)n_dup9;(ATTG)n_dup10;(ATTG)n_dup11;(ATTG)n_dup12;(ATTG)n_dup13;(ATTG)n_dup14;(ATTG)n_dup15;(ATTG)n_dup16;(ATTG)n_dup17;(ATTG)n_dup18;(ATTG)n_dup19;(ATTG)n_dup20;(ATTG)n_dup21;(ATTG)n_dup22;(ATTG)n_dup23;(ATTG)n_dup24;(ATTG)n_dup25;(ATTG)n_dup26;(ATTG)n_dup27;(ATTG)n_dup28;(ATTG)n_dup29;(ATTG)n_dup30;(ATTG)n_dup31;(ATTG)n_dup32;(ATTG)n_dup33;(ATTG)n_dup34;(ATTG)n_dup35;(ATTG)n_dup36;(ATTG)n_dup37;(ATTG)n_dup38;(ATTG)n_dup39;(ATTG)n_dup40;(ATTG)n_dup41;(ATTG)n_dup42;(ATTG)n_dup43;(ATTG)n_dup44;(ATTG)n_dup45;(ATTG)n_dup46;(ATTG)n_dup47;(ATTG)n_dup48;(ATTG)n_dup49;(ATTG)n_dup50;(ATTG)n_dup51;(ATTG)n_dup52;(ATTG)n_dup53;(ATTG)n_dup54;(ATTG)n_dup55;(ATTG)n_dup56;(ATTG)n_dup57;(ATTG)n_dup58;(ATTG)n_dup59;(ATTG)n_dup60;(ATTG)n_dup61;(ATTG)n_dup62;(ATTG)n_dup63;(ATTG)n_dup64;(ATTG)n_dup65;(ATTG)n_dup66;(ATTG)n_dup67;(ATTG)n_dup68;(ATTG)n_dup69;(ATTG)n_dup70;(ATTG)n_dup71;(ATTG)n_dup72;(ATTG)n_dup73;(ATTG)n_dup74;(ATTG)n_dup75;(ATTG)n_dup76;(ATTG)n_dup77;(ATTG)n_dup78;(ATTG)n_dup79;(ATTG)n_dup80;(ATTG)n_dup81;(ATTG)n_dup82;(ATTG)n_dup83;(ATTG)n_dup84;(ATTG)n_dup85;(ATTG)n_dup86;(ATTG)n_dup87;(ATTG)n_dup88;(ATTG)n_dup89;(ATTG)n_dup90;(ATTG)n_dup91;(ATTG)n_dup92;(ATTG)n_dup93;(ATTG)n_dup94;(ATTG)n_dup95;(ATTG)n_dup96;(ATTG)n_dup97;(ATTG)n_dup98;(ATTG)n_dup99;(ATTG)n_dup100;(ATTG)n_dup101;(ATTG)n_dup102;(ATTG)n_dup103;(ATTG)n_dup104;(ATTG)n_dup105;(ATTG)n_dup106;(ATTG)n_dup107;(ATTG)n;(ATTG)n_dup1;(ATTG)n_dup2;(ATTG)n_dup3;(ATTG)n_dup4;(ATTG)n_dup5;(ATTG)n_dup6;(ATTG)n_dup7;(ATTG)n_dup8;(ATTG)n_dup9;(ATTG)n_dup10;(ATTG)n_dup11;(ATTG)n_dup12;(ATTG)n_dup13;(ATTG)n_dup14;(ATTG)n_dup15;(ATTG)n_dup16;(ATTG)n_dup17;(ATTG)n_dup18;(ATTG)n_dup19;(ATTG)n_dup20;(ATTG)n_dup21;(ATTG)n_dup22;(ATTG)n_dup23;(ATTG)n_dup24;(ATTG)n_dup25;(ATTG)n_dup26;(ATTG)n_dup27;(ATTG)n_dup28;(ATTG)n_dup29;(ATTG)n_dup30;(ATTG)n_dup31;(ATTG)n_dup32;(ATTG)n_dup33;(ATTG)n_dup34;(ATTG)n_dup35;(ATTG)n_dup36;(ATTG)n_dup37;(ATTG)n_dup38;(ATTG)n_dup39;(ATTG)n_dup40;(ATTG)n_dup41;(ATTG)n_dup42;(ATTG)n_dup43;(ATTG)n_dup44;(ATTG)n_dup45;(ATTG)n_dup46;(ATTG)n_dup47;(ATTG)n_dup48;(ATTG)n_dup49;(ATTG)n_dup50;(ATTG)n_dup51;(ATTG)n_dup52;(ATTG)n_dup53;(ATTG)n_dup54;(ATTG)n_dup55;(ATTG)n_dup56;(ATTG)n_dup57;(ATTG)n_dup58;(ATTG)n_dup59;(ATTG)n_dup60;(ATTG)n_dup61;(ATTG)n_dup62;(ATTG)n_dup63;(ATTG)n_dup64;(ATTG)n_dup65;(ATTG)n_dup66;(ATTG)n_dup67;(ATTG)n_dup68;(ATTG)n_dup69;(ATTG)n_dup70;(ATTG)n_dup71;(ATTG)n_dup72;(ATTG)n_dup73;(ATTG)n_dup74;(ATTG)n_dup75;(ATTG)n_dup76;(ATTG)n_dup77;(ATTG)n_dup78;(ATTG)n_dup79;(ATTG)n_dup80;(ATTG)n_dup81;(ATTG)n_dup82;(ATTG)n_dup83;(ATTG)n_dup84;(ATTG)n_dup85;(ATTG)n_dup86;(ATTG)n;(ATTG)n_dup1;(ATTG)n_dup2;(ATTG)n_dup3;(ATTG)n_dup4;(ATTG)n_dup5;(ATTG)n_dup6;(ATTG)n_dup7;(ATTG)n_dup8;(ATTG)n_dup9;(ATTG)n_dup10;(ATTG)n_dup11;(ATTG)n_dup12;(ATTG)n_dup13;(ATTG)n_dup14;(ATTG)n_dup15;(ATTG)n_dup16;(ATTG)n_dup17;(ATTG)n_dup18;(ATTG)n_dup19;(ATTG)n_dup20;(ATTG)n_dup21;(ATTG)n_dup22;(ATTG)n_dup23;(ATTG)n_dup24;(ATTG)n_dup25;(ATTG)n_dup26;(ATTG)n_dup27;(ATTG)n_dup28;(ATTG)n_dup29;(ATTG)n_dup30;(ATTG)n_dup31;(ATTG)n_dup32;(ATTG)n_dup33;(ATTG)n_dup34;(ATTG)n_dup35;(ATTG)n_dup36;(ATTG)n_dup37;(ATTG)n_dup38;(ATTG)n_dup39;(ATTG)n_dup40;(ATTG)n_dup41;(ATTG)n_dup42;(ATTG)n_dup43;(ATTG)n_dup44;(ATTG)n_dup45;(ATTG)n_dup46;(ATTG)n_dup47;(ATTG)n_dup48;(ATTG)n_dup49;(ATTG)n_dup50;(ATTG)n_dup51;(ATTG)n_dup52;(ATTG)n_dup53;(ATTG)n_dup54;(ATTG)n_dup55;(ATTG)n_dup56;(ATTG)n_dup57;(ATTG)n_dup58;(ATTG)n_dup59;(ATTG)n_dup60;(ATTG)n_dup61;(ATTG)n_dup62;(ATTG)n_dup63;(ATTG)n_dup64;(ATTG)n_dup65;(ATTG)n_dup66;(ATTG)n_dup67;(ATTG)n_dup68;(ATTG)n_dup69;(ATTG)n_dup70;(ATTG)n_dup71;(ATTG)n_dup72;(ATTG)n_dup73;(ATTG)n_dup74;(ATTG)n_dup75;(ATTG)n_dup76;(ATTG)n_dup77;(ATTG)n_dup78;(ATTG)n_dup79;(ATTG)n_dup80;(ATTG)n_dup81;(ATTG)n_dup82;(ATTG)n_dup83;(ATTG)n_dup84;(ATTG)n_dup85;(ATTG)n_dup86;(ATTG)n_dup87;(ATTG)n_dup88;(ATTG)n_dup89;(ATTG)n_dup90;(ATTG)n_dup91;(ATTG)n_dup92;(ATTG)n;(ATTG)n_dup1;(ATTG)n_dup2;(ATTG)n_dup3;(ATTG)n_dup4;(ATTG)n_dup5;(ATTG)n_dup6;(ATTG)n_dup7;(ATTG)n_dup8;(ATTG)n_dup9;(ATTG)n_dup10;(ATTG)n_dup11;(ATTG)n_dup12;(ATTG)n_dup13;(ATTG)n_dup14;(ATTG)n_dup15;(ATTG)n_dup16;(ATTG)n_dup17;(ATTG)n_dup18;(ATTG)n_dup19;(ATTG)n_dup20;(ATTG)n_dup21;(ATTG)n_dup22;(ATTG)n_dup23;(ATTG)n_dup24;(ATTG)n_dup25;(ATTG)n_dup26;(ATTG)n_dup27;(ATTG)n_dup28;(ATTG)n_dup29;(ATTG)n_dup30;(ATTG)n_dup31;(ATTG)n_dup32;(ATTG)n_dup33;(ATTG)n_dup34;(ATTG)n_dup35;(ATTG)n_dup36;(ATTG)n_dup37;(ATTG)n_dup38;(ATTG)n_dup39;(ATTG)n_dup40;(ATTG)n_dup41;(ATTG)n_dup42;(ATTG)n_dup43;(ATTG)n_dup44;(ATTG)n_dup45;(ATTG)n_dup46;(ATTG)n_dup47;(ATTG)n_dup48;(ATTG)n_dup49;(ATTG)n_dup50;(ATTG)n_dup51;(ATTG)n_dup52;(ATTG)n_dup53;(ATTG)n_dup54;(ATTG)n_dup55;(ATTG)n_dup56;(ATTG)n_dup57;(ATTG)n_dup58;(ATTG)n_dup59;(ATTG)n_dup60;(ATTG)n_dup61;(ATTG)n;(ATTG)n;(ATTG)n_dup1;(ATTG)n_dup2;(ATTG)n_dup3;(ATTG)n_dup4;(ATTG)n_dup5;(ATTG)n_dup6;(ATTG)n_dup7;(ATTG)n_dup8;(ATTG)n_dup9;(ATTG)n_dup10;(ATTG)n_dup11;(ATTG)n_dup12;(ATTG)n_dup13;(ATTG)n_dup14;(ATTG)n_dup15;(ATTG)n_dup16;(ATTG)n_dup17;(ATTG)n_dup18;(ATTG)n_dup19;(ATTG)n_dup20;(ATTG)n_dup21;(ATTG)n_dup22;(ATTG)n_dup23;(ATTG)n_dup24;(ATTG)n_dup25;(ATTG)n_dup26;(ATTG)n_dup27;(ATTG)n_dup28;(ATTG)n_dup29;(ATTG)n_dup30;(ATTG)n_dup31;(ATTG)n_dup32;(ATTG)n_dup33;(ATTG)n_dup34;(ATTG)n_dup35;(ATTG)n_dup36;(ATTG)n_dup37;(ATTG)n_dup38;(ATTG)n_dup39;(ATTG)n_dup40;(ATTG)n_dup41;(ATTG)n_dup42;(ATTG)n_dup43;(ATTG)n_dup44;(ATTG)n_dup45;(ATTG)n_dup46;(ATTG)n_dup47;(ATTG)n_dup48;(ATTG)n_dup49;(ATTG)n_dup50;(ATTG)n_dup51;(ATTG)n_dup52;(ATTG)n_dup53;(ATTG)n_dup54;(ATTG)n_dup55;(ATTG)n_dup56;(ATTG)n_dup57;(ATTG)n_dup58;(ATTG)n_dup59;(ATTG)n_dup60;(ATTG)n_dup61;(ATTG)n_dup62;(ATTG)n_dup63;(ATTG)n_dup64;(ATTG)n_dup65;(ATTG)n_dup66;(ATTG)n_dup67;(ATTG)n_dup68;(ATTG)n_dup69;(ATTG)n_dup70;(ATTG)n_dup71;(ATTG)n_dup72;(ATTG)n_dup73;(ATTG)n_dup74;(ATTG)n_dup75;(ATTG)n_dup76;(ATTG)n_dup77;(ATTG)n_dup78;(ATTG)n_dup79;(ATTG)n;(ATTG)n_dup1;(ATTG)n_dup2;(ATTG)n_dup3;(ATTG)n_dup4;(ATTG)n_dup5;(ATTG)n_dup6;(ATTG)n_dup7;(ATTG)n_dup8;(ATTG)n_dup9;(ATTG)n_dup10;(ATTG)n_dup11;(ATTG)n_dup12;(ATTG)n_dup13;(ATTG)n_dup14;(ATTG)n_dup15;(ATTG)n_dup16;(ATTG)n_dup17;(ATTG)n_dup18;(ATTG)n_dup19;(ATTG)n_dup20;(ATTG)n_dup21;(ATTG)n_dup22;(ATTG)n_dup23;(ATTG)n_dup24;(ATTG)n_dup25;(ATTG)n_dup26;(ATTG)n_dup27;(ATTG)n_dup28;(ATTG)n_dup29;(ATTG)n_dup30;(ATTG)n_dup31;(ATTG)n_dup32;(ATTG)n_dup33;(ATTG)n_dup34;(ATTG)n_dup35;(ATTG)n_dup36;(ATTG)n_dup37;(ATTG)n_dup38;(ATTG)n_dup39;(ATTG)n_dup40;(ATTG)n_dup41;(ATTG)n_dup42;(ATTG)n_dup43;(ATTG)n_dup44;(ATTG)n_dup45;(ATTG)n_dup46;(ATTG)n_dup47;(ATTG)n_dup48;(ATTG)n_dup49;(ATTG)n_dup50;(ATTG)n_dup51;(ATTG)n_dup52;(ATTG)n_dup53;(ATTG)n_dup54;(ATTG)n_dup55;(ATTG)n_dup56;(ATTG)n_dup57;(ATTG)n_dup58;(ATTG)n_dup59;(ATTG)n_dup60;(ATTG)n_dup61;(ATTG)n_dup62;(ATTG)n_dup63;(ATTG)n_dup64;(ATTG)n_dup65;(ATTG)n_dup66;(ATTG)n_dup67;(ATTG)n_dup68;(ATTG)n_dup69;(ATTG)n_dup70;(ATTG)n_dup71;(ATTG)n_dup72;(ATTG)n_dup73;(ATTG)n_dup74;(ATTG)n_dup75;(ATTG)n_dup76;(ATTG)n_dup77;(ATTG)n_dup78;(ATTG)n_dup79;(ATTG)n_dup80;(ATTG)n_dup81;(ATTG)n_dup82;(ATTG)n_dup83;(ATTG)n_dup84;(ATTG)n_dup85;(ATTG)n_dup86;(ATTG)n_dup87;(ATTG)n_dup88;(ATTG)n_dup89;(ATTG)n_dup90;(ATTG)n_dup91;(ATTG)n_dup92;(ATTG)n_dup93;(ATTG)n_dup94;(ATTG)n_dup95;(ATTG)n_dup96;(ATTG)n_dup97;(ATTG)n_dup98;(ATTG)n_dup99;(ATTG)n_dup100;(ATTG)n_dup101;(ATTG)n_dup102;(ATTG)n_dup103;(ATTG)n_dup104;(ATTG)n_dup105;(ATTG)n_dup106;(ATTG)n_dup107;(ATTG)n_dup108;(ATTG)n_dup109;(ATTG)n_dup110;(ATTG)n;(ATTG)n_dup1;(ATTG)n_dup2;(ATTG)n_dup3;(ATTG)n_dup4;(ATTG)n_dup5;(ATTG)n_dup6;(ATTG)n_dup7;(ATTG)n_dup8;(ATTG)n_dup9;(ATTG)n_dup10;(ATTG)n_dup11;(ATTG)n_dup12;(ATTG)n_dup13;(ATTG)n_dup14;(ATTG)n_dup15;(ATTG)n_dup16;(ATTG)n_dup17;(ATTG)n_dup18;(ATTG)n_dup19;(ATTG)n_dup20;(ATTG)n_dup21;(ATTG)n_dup22;(ATTG)n_dup23;(ATTG)n_dup24;(ATTG)n_dup25;(ATTG)n_dup26;(ATTG)n_dup27;(ATTG)n_dup28;(ATTG)n_dup29;(ATTG)n_dup30;(ATTG)n_dup31;(ATTG)n_dup32;(ATTG)n_dup33;(ATTG)n_dup34;(ATTG)n_dup35;(ATTG)n_dup36;(ATTG)n_dup37;(ATTG)n_dup38;(ATTG)n_dup39;(ATTG)n_dup40;(ATTG)n_dup41;(ATTG)n_dup42;(ATTG)n_dup43;(ATTG)n_dup44;(ATTG)n_dup45;(ATTG)n_dup46;(ATTG)n_dup47;(ATTG)n_dup48;(ATTG)n_dup49;(ATTG)n_dup50;(ATTG)n_dup51;(ATTG)n_dup52;(ATTG)n_dup53;(ATTG)n_dup54;(ATTG)n_dup55;(ATTG)n_dup56;(ATTG)n_dup57;(ATTG)n_dup58;(ATTG)n_dup59;(ATTG)n_dup60;(ATTG)n_dup61;(ATTG)n;(ATTG)n_dup1;(ATTG)n_dup2;(ATTG)n_dup3;(ATTG)n_dup4;(ATTG)n_dup5;(ATTG)n_dup6;(ATTG)n_dup7;(ATTG)n_dup8;(ATTG)n_dup9;(ATTG)n_dup10;(ATTG)n_dup11;(ATTG)n_dup12;(ATTG)n_dup13;(ATTG)n_dup14;(ATTG)n_dup15;(ATTG)n_dup16;(ATTG)n_dup17;(ATTG)n_dup18;(ATTG)n_dup19;(ATTG)n_dup20;(ATTG)n_dup21;(ATTG)n_dup22;(ATTG)n_dup23;(ATTG)n_dup24;(ATTG)n_dup25;(ATTG)n_dup26;(ATTG)n_dup27;(ATTG)n_dup28;(ATTG)n_dup29;(ATTG)n_dup30;(ATTG)n_dup31;(ATTG)n_dup32;(ATTG)n_dup33;(ATTG)n_dup34;(ATTG)n_dup35;(ATTG)n_dup36;(ATTG)n_dup37;(ATTG)n_dup38;(ATTG)n_dup39;(ATTG)n_dup40;(ATTG)n_dup41;(ATTG)n_dup42;(ATTG)n_dup43;(ATTG)n_dup44;(ATTG)n_dup45;(ATTG)n_dup46;(ATTG)n_dup47;(ATTG)n_dup48;(ATTG)n_dup49;(ATTG)n_dup50;(ATTG)n_dup51;(ATTG)n_dup52;(ATTG)n_dup53;(ATTG)n_dup54;(ATTG)n_dup55;(ATTG)n_dup56;(ATTG)n_dup57;(ATTG)n_dup58;(ATTG)n_dup59;(ATTG)n_dup60;(ATTG)n_dup61;(ATTG)n_dup62;(ATTG)n_dup63;(ATTG)n_dup64;(ATTG)n_dup65;(ATTG)n_dup66;(ATTG)n_dup67;(ATTG)n_dup68;(ATTG)n_dup69;(ATTG)n_dup70;(ATTG)n_dup71;(ATTG)n_dup72;(ATTG)n_dup73;(ATTG)n_dup74;(ATTG)n_dup75;(ATTG)n_dup76;(ATTG)n_dup77;(ATTG)n_dup78;(ATTG)n_dup79;(ATTG)n_dup80;(ATTG)n;(ATTG)n_dup1;(ATTG)n_dup2;(ATTG)n_dup3;(ATTG)n_dup4;(ATTG)n_dup5;(ATTG)n_dup6;(ATTG)n_dup7;(ATTG)n_dup8;(ATTG)n_dup9;(ATTG)n_dup10;(ATTG)n_dup11;(ATTG)n_dup12;(ATTG)n_dup13;(ATTG)n_dup14;(ATTG)n_dup15;(ATTG)n_dup16;(ATTG)n_dup17;(ATTG)n_dup18;(ATTG)n_dup19;(ATTG)n_dup20;(ATTG)n_dup21;(ATTG)n_dup22;(ATTG)n_dup23;(ATTG)n_dup24;(ATTG)n_dup25;(ATTG)n_dup26;(ATTG)n_dup27;(ATTG)n_dup28;(ATTG)n_dup29;(ATTG)n_dup30;(ATTG)n_dup31;(ATTG)n_dup32;(ATTG)n_dup33;(ATTG)n_dup34;(ATTG)n_dup35;(ATTG)n_dup36;(ATTG)n_dup37;(ATTG)n_dup38;(ATTG)n_dup39;(ATTG)n_dup40;(ATTG)n_dup41;(ATTG)n_dup42;(ATTG)n_dup43;(ATTG)n_dup44;(ATTG)n_dup45;(ATTG)n_dup46;(ATTG)n_dup47;(ATTG)n_dup48;(ATTG)n_dup49;(ATTG)n_dup50;(ATTG)n_dup51;(ATTG)n_dup52;(ATTG)n_dup53;(ATTG)n_dup54;(ATTG)n_dup55;(ATTG)n_dup56;(ATTG)n_dup57;(ATTG)n_dup58;(ATTG)n_dup59;(ATTG)n_dup60;(ATTG)n_dup61;(ATTG)n_dup62;(ATTG)n_dup63;(ATTG)n_dup64;(ATTG)n_dup65;(ATTG)n_dup66;(ATTG)n_dup67;(ATTG)n_dup68;(ATTG)n_dup69;(ATTG)n_dup70;(ATTG)n_dup71;(ATTG)n_dup72;(ATTG)n_dup73;(ATTG)n_dup74;(ATTG)n_dup75;(ATTG)n_dup76;(ATTG)n_dup77;(ATTG)n_dup78;(ATTG)n_dup79;(ATTG)n_dup80;(ATTG)n_dup81;(ATTG)n_dup82;(ATTG)n;(ATTG)n_dup1;(ATTG)n_dup2;(ATTG)n_dup3;(ATTG)n_dup4;(ATTG)n_dup5;(ATTG)n_dup6;(ATTG)n_dup7;(ATTG)n_dup8;(ATTG)n_dup9;(ATTG)n_dup10;(ATTG)n_dup11;(ATTG)n_dup12;(ATTG)n_dup13;(ATTG)n_dup14;(ATTG)n_dup15;(ATTG)n_dup16;(ATTG)n_dup17;(ATTG)n_dup18;(ATTG)n_dup19;(ATTG)n_dup20;(ATTG)n_dup21;(ATTG)n_dup22;(ATTG)n_dup23;(ATTG)n_dup24;(ATTG)n_dup25;(ATTG)n_dup26;(ATTG)n_dup27;(ATTG)n_dup28;(ATTG)n_dup29;(ATTG)n_dup30;(ATTG)n_dup31;(ATTG)n_dup32;(ATTG)n_dup33;(ATTG)n_dup34;(ATTG)n_dup35;(ATTG)n_dup36;(ATTG)n_dup37;(ATTG)n_dup38;(ATTG)n_dup39;(ATTG)n_dup40;(ATTG)n_dup41;(ATTG)n_dup42;(ATTG)n_dup43;(ATTG)n_dup44;(ATTG)n_dup45;(ATTG)n_dup46;(ATTG)n_dup47;(ATTG)n_dup48;(ATTG)n_dup49;(ATTG)n_dup50;(ATTG)n_dup51;(ATTG)n_dup52;(ATTG)n_dup53;(ATTG)n_dup54;(ATTG)n_dup55;(ATTG)n_dup56;(ATTG)n_dup57;(ATTG)n_dup58;(ATTG)n_dup59;(ATTG)n_dup60;(ATTG)n_dup61;(ATTG)n_dup62;(ATTG)n_dup63;(ATTG)n_dup64;(ATTG)n_dup65;(ATTG)n_dup66;(ATTG)n;(ATTG)n_dup1;(ATTG)n_dup2;(ATTG)n_dup3;(ATTG)n_dup4;(ATTG)n_dup5;(ATTG)n_dup6;(ATTG)n_dup7;(ATTG)n_dup8;(ATTG)n_dup9;(ATTG)n_dup10;(ATTG)n_dup11;(ATTG)n_dup12;(ATTG)n_dup13;(ATTG)n_dup14;(ATTG)n_dup15;(ATTG)n_dup16;(ATTG)n_dup17;(ATTG)n_dup18;(ATTG)n_dup19;(ATTG)n_dup20;(ATTG)n_dup21;(ATTG)n_dup22;(ATTG)n_dup23;(ATTG)n_dup24;(ATTG)n_dup25;(ATTG)n_dup26;(ATTG)n_dup27;(ATTG)n_dup28;(ATTG)n_dup29;(ATTG)n_dup30;(ATTG)n_dup31;(ATTG)n_dup32;(ATTG)n_dup33;(ATTG)n_dup34;(ATTG)n_dup35;(ATTG)n_dup36;(ATTG)n_dup37;(ATTG)n_dup38;(ATTG)n_dup39;(ATTG)n_dup40;(ATTG)n_dup41;(ATTG)n_dup42;(ATTG)n_dup43;(ATTG)n_dup44;(ATTG)n_dup45;(ATTG)n_dup46;(ATTG)n_dup47;(ATTG)n_dup48;(ATTG)n_dup49;(ATTG)n_dup50;(ATTG)n_dup51;(ATTG)n;(ATTG)n_dup1;(ATTG)n_dup2;(ATTG)n_dup3;(ATTG)n_dup4;(ATTG)n_dup5;(ATTG)n_dup6;(ATTG)n_dup7;(ATTG)n_dup8;(ATTG)n_dup9;(ATTG)n_dup10;(ATTG)n_dup11;(ATTG)n_dup12;(ATTG)n_dup13;(ATTG)n_dup14;(ATTG)n_dup15;(ATTG)n_dup16;(ATTG)n_dup17;(ATTG)n_dup18;(ATTG)n_dup19;(ATTG)n_dup20;(ATTG)n_dup21;(ATTG)n_dup22;(ATTG)n_dup23;(ATTG)n_dup24;(ATTG)n_dup25;(ATTG)n_dup26;(ATTG)n_dup27;(ATTG)n_dup28;(ATTG)n_dup29;(ATTG)n_dup30;(ATTG)n_dup31;(ATTG)n_dup32;(ATTG)n_dup33;(ATTG)n_dup34;(ATTG)n_dup35;(ATTG)n_dup36;(ATTG)n_dup37;(ATTG)n_dup38;(ATTG)n_dup39;(ATTG)n_dup40;(ATTG)n_dup41;(ATTG)n_dup42;(ATTG)n_dup43;(ATTG)n_dup44;(ATTG)n_dup45;(ATTG)n_dup46;(ATTG)n_dup47;(ATTG)n_dup48;(ATTG)n_dup49;(ATTG)n_dup50;(ATTG)n_dup51;(ATTG)n_dup52;(ATTG)n_dup53;(ATTG)n_dup54;(ATTG)n_dup55;(ATTG)n_dup56;(ATTG)n_dup57;(ATTG)n_dup58;(ATTG)n_dup59;(ATTG)n_dup60;(ATTG)n_dup61;(ATTG)n_dup62;(ATTG)n_dup63;(ATTG)n;(ATTG)n_dup1;(ATTG)n_dup2;(ATTG)n_dup3;(ATTG)n_dup4;(ATTG)n_dup5;(ATTG)n_dup6;(ATTG)n_dup7;(ATTG)n_dup8;(ATTG)n_dup9;(ATTG)n_dup10;(ATTG)n_dup11;(ATTG)n_dup12;(ATTG)n_dup13;(ATTG)n_dup14;(ATTG)n_dup15;(ATTG)n_dup16;(ATTG)n_dup17;(ATTG)n_dup18;(ATTG)n_dup19;(ATTG)n_dup20;(ATTG)n_dup21;(ATTG)n_dup22;(ATTG)n_dup23;(ATTG)n_dup24;(ATTG)n_dup25;(ATTG)n_dup26;(ATTG)n_dup27;(ATTG)n_dup28;(ATTG)n_dup29;(ATTG)n_dup30;(ATTG)n_dup31;(ATTG)n_dup32;(ATTG)n_dup33;(ATTG)n_dup34;(ATTG)n_dup35;(ATTG)n_dup36;(ATTG)n_dup37;(ATTG)n_dup38;(ATTG)n_dup39;(ATTG)n_dup40;(ATTG)n_dup41;(ATTG)n_dup42;(ATTG)n_dup43;(ATTG)n_dup44;(ATTG)n_dup45;(ATTG)n_dup46;(ATTG)n_dup47;(ATTG)n_dup48;(ATTG)n_dup49;(ATTG)n_dup50;(ATTG)n_dup51;(ATTG)n_dup52;(ATTG)n_dup53;(ATTG)n;(ATTG)n_dup1;(ATTG)n_dup2;(ATTG)n_dup3;(ATTG)n_dup4;(ATTG)n_dup5;(ATTG)n_dup6;(ATTG)n_dup7;(ATTG)n_dup8;(ATTG)n_dup9;(ATTG)n_dup10;(ATTG)n_dup11;(ATTG)n_dup12;(ATTG)n_dup13;(ATTG)n_dup14;(ATTG)n_dup15;(ATTG)n_dup16;(ATTG)n_dup17;(ATTG)n_dup18;(ATTG)n_dup19;(ATTG)n_dup20;(ATTG)n_dup21;(ATTG)n_dup22;(ATTG)n_dup23;(ATTG)n_dup24;(ATTG)n_dup25;(ATTG)n_dup26;(ATTG)n_dup27;(ATTG)n_dup28;(ATTG)n_dup29;(ATTG)n_dup30;(ATTG)n_dup31;(ATTG)n_dup32;(ATTG)n_dup33;(ATTG)n_dup34;(ATTG)n_dup35;(ATTG)n_dup36;(ATTG)n_dup37;(ATTG)n_dup38;(ATTG)n_dup39;(ATTG)n_dup40;(ATTG)n_dup41;(ATTG)n_dup42;(ATTG)n_dup43;(ATTG)n_dup44;(ATTG)n_dup45;(ATTG)n_dup46	9273514;11559246;16681657;18170136;18847988;19063743;19162284;21104418;21436482;23148749;23982064;24565931;26573082;29005812;29198944;30420596;31221274;31907528;32541790;33149395;34991221;36252736;37098774;41485797;42408689;42498584;46458054;46876625;50426716;51964002;53126198;55156971;58479320;60020955;60103284;60190884;61778356;62972727;65029976;66400146;72734568;75121717;75597556;77353213;77993001;79069655;79368874;79626188;79892935;82758853;84247620;84628094;85807452;86095445;87635827;89031124;89330952;90235725;90901107;91260426;91431766;92273774;92988048;102234157;102986718;103911297;106089485;106316185;107131388;107247085;107711220;109027702;109757979;110085757;110447418;112230645;113227326;118232127;119060490;119851817;120546706;123363532;127145472;127839287;128191419;129633982;130772009;131871607;135369722;135864657;137240330;140717913;142192785;142277901;143374184;146077771;146738174;147650193;151237130;153842864;153926033;153948256;155094846;158256981;159727501;161757460;162407698;165572189;166093421;169935515;170890748;171208861;171262283;175991089;176146029;176240095;177227089;177736857;184379259;184539320;185094587;185358868;185558751;185611937;186480895;187746428;188126098;188365486;189549371;189745783;191118369;191614464;191862536;4351920;4895391;6231612;10391943;10615190;10679049;11372679;13807207;13836302;13932090;17799885;17988448;19867348;21773022;22920566;26523245;28424611;28498968;29794950;30179205;30275324;30916317;30991571;31202345;31705631;32149447;32590714;33536505;35575214;37594638;38270532;38332501;38802626;42346185;42981106;43670775;43743016;44087415;50643928;54973831;58467256;58580835;59510844;59992130;61206347;61259350;62893772;64332830;68481611;70004040;70373641;71606860;73211972;74571445;81182163;82995226;84401808;84641395;84813975;89073801;90042400;90650404;90832908;90857654;92674691;93770181;98187431;103475642;105693005;109767108;112439049;112518967;116568841;117436623;119081450;120341008;120887352;122695934;124286331;126999286;127397532;127711821;128765634;129473023;129884233;130223500;130856451;130999623;132496722;135491870;135679338;136579868;136650208;137665875;138309748;139704478;140530607;141006304;142044141;145688570;146168987;148107362;151517301;152937932;153307846;154386378;154767106;155161286;155344688;155396648;155951693;155984129;157242099;157246500;157440700;157840009;157919547;159231574;160483933;162993324;162999664;163841777;165527486;165560664;165953731;168063093;168535881;169655129;170013548;173208067;179691096;179778208;180079182;181656038;6548226;8592692;8727093;10182616;10612622;12653455;12937496;15104642;18476614;20246561;20330852;21932588;26093841;27006816;32610618;32749570;43440591;45576840;46500551;46718692;47720271;48775011;50280592;50459256;51187361;51507297;52257733;52361755;52379589;53056415;54052103;55299481;60608912;63370209;65392970;65709507;66378439;67470588;75787848;78096700;79438875;81063104;81179619;85159110;87587550;88349862;88861118;89827598;93200607;94335589;95099842;95612269;96938262;97879714;99157707;101954541;105631055;106575453;107526841;108026023;108038642;108701509;111244260;112351336;112419451;116116605;116177082;117755895;119496990;119943052;121939669;122378557;125653872;129011314;129486306;130832560;132108562;132404402;134691017;134904635;135299773;138355209;147663960;149520226;150153962;152182840;153155943;154857516;155854574;158914399;58982376;8540290;10250397;11497733;14600383;16624189;16801203;18327950;19164881;21758684;24520260;29063492;31771291;31775060;33828717;34526050;35249362;37284847;38126221;39409351;40107022;44898793;45375387;52012943;52126261;52343072;55668128;56366753;57111176;66087449;67550712;72936848;73321818;75037765;76191593;77237824;78089783;78540631;79705591;80094105;83431292;86629063;86863458;94813062;96142232;97168126;100326745;101006934;101460890;102123648;103050716;104118998;104386135;105312073;106008807;106479630;106968615;107117509;111339493;114918498;115910420;117050133;119520229;120631433;120639636;121720383;122639700;122843249;123416743;123675163;124163760;126219646;127716622;127819019;128494974;129389258;129547632;130695573;131385917;136888945;137459870;137953380;139447839;139543713;141305472;142026736;142321168;143252816;143724007;146905139;147639401;147642707;147698666;147702797;149254527;149930816;150153519;154107088;154143476;154557823;154886465;155527080;155764094;3567523;9487344;9954741;13504020;14094200;17449688;19838904;25790701;29552244;32060518;32202089;32952303;33016330;34416958;34614721;37708867;46921739;47468289;49795718;52486390;53673444;60709083;60944867;61388794;63354860;64469035;67048923;68399914;72153184;74907650;74973331;76757529;76795262;77219418;84847860;84896022;87860418;87976533;88381388;90469262;91458945;91519542;92790818;93122280;95838585;96651460;99262573;100634178;102335950;103901979;105521653;105705084;107422045;107914646;109580545;110126407;110999009;111819064;111821769;112201065;112998551;113016912;113217546;113460210;113998542;116038118;117014430;117292529;117966570;118905841;121546327;121890936;123123622;124936916;126348878;130536473;132767636;132862788;132922357;134074726;134111253;135516247;135616558;136003597;141938153;141995381;142238693;142534700;142935216;144217773;144482092;144754789;145154071;146457081;146597408;147291702;149021943;149686726;149977783;150556191;151145771;3306693;4396159;4512256;4615092;5759070;5835297;10454054;11764245;12755108;14340788;14823451;16160077;16601953;19611224;21237652;21543795;23072170;23700589;23922826;25466617;26645893;28602871;28839189;30566109;31554697;33185769;34324350;35533578;35812652;38387013;38478807;38775526;39242018;42223437;42254583;42595406;44827239;46108675;46587129;48684021;49057579;49290624;49558938;50298837;51804740;53713075;54317079;54995257;55932648;57401196;58961802;59421294;63559439;65011200;67463687;69382108;70928211;72199027;72706167;80329537;80971423;81408727;82207647;82453364;82625212;85978386;86384336;87014088;87537393;87578135;89443167;91712516;92162162;92837628;95144693;97056074;97752080;98592650;105800537;107264744;112317716;112857803;113424068;117417654;117769659;119730997;120570394;120649865;122284079;122711934;125077260;126112136;128152994;129181657;144184406;146796877;4962330;5867844;6141191;10377470;10448649;12818332;13064393;15830050;19044704;19067683;24731091;25606311;26579613;26608457;26665208;27466141;28484659;28643756;29826719;29913258;30166472;30395166;30480250;30875458;30876438;35720891;35970577;37632660;40086038;43431324;43494223;43494347;43506126;48749204;49161355;51744110;53632932;54073757;57519983;64411584;66953502;67704147;68171243;72993493;73101107;73459981;75325683;75638325;75877584;76459929;78749677;78961859;79027902;80771714;80950336;82376660;84730565;87365497;88322986;89179489;89551692;91310484;92161126;92318533;95563889;99575964;101068253;107383461;107421034;108686522;108693868;108733057;109281480;110840296;112478812;112738845;113223928;117113574;118222653;118559362;118663065;119019461;121206696;121601487;122269438;122467681;122716900;123202397;126603144;127292087;128241134;128390491;128395422;128408178;130355273;132893481;133504662;134460493;134742451;135366286;136984343;137112686;137349884;138780769;141027755;141273501;142994894;145209996;3085429;5548635;6556481;8390505;9910279;17284383;25062895;28417278;29811636;30327301;30722677;33187710;33562216;33757939;34289148;35015594;36525815;36944530;38626449;40980617;42311880;45357769;45420805;46447069;47012872;48004300;49287586;51361447;57709484;58767265;60412761;61595663;61752273;61861611;63158194;64056707;64776540;66976640;68576537;69723524;70828147;71193254;74917552;76596443;76742154;76774560;77020010;77326235;79577976;83544963;83993119;84565284;85105967;85991735;87015170;89845609;91082341;94117315;94225222;94732291;94895185;95192148;96534006;98489441;101414871;104474040;104989512;105691892;106040045;106563251;107494338;109842969;110450967;110902882;113054340;114367854;115074392;116217439;116853688;118111931;118521333;119070292;119322756;120384486;123695804;123976481;128018703;3787407;3997704;6399907;7333541;8922797;10439203;10885509;11493732;12510666;15114934;16009610;20123681;20134181;20608962;21742909;26271622;26788804;26789060;30996048;31144623;35337785;36081429;37466577;37920295;42085350;42175215;42769277;42826734;43643271;44463329;45577242;46444967;47649758;49579010;50570635;51465658;51773696;52760948;56163181;57083843;59447161;60503148;60542479;60716643;61517018;62043144;62776217;63119315;66274275;66979099;66984670;69870204;73507890;78455348;85367939;85987764;85987812;86639588;87850026;89796083;89902096;91693868;96142829;96269146;96292364;97905162;98701181;99184013;100569384;102563789;103334517;105848910;105954047;106597894;107136401;107531772;108715204;109809754;110059628;113216361;113326524;114707088;116836798;116942766;116990360;117317889;117367417;119008867;119530356;119998668;122123488;122965119;123321516;10777408;11394070;12223970;12811813;13176453;13186548;13196644;13260367;18270790;21337492;35705821;36574683;36899380;48296298;49909130;57400191;58151752;58240119;59505520;60721393;62798011;68639775;72609582;79639291;80495507;86036877;89838440;91884354;95548070;96661079;97097946;98396759;104317442;110986141;111407102;117438544;119645572;122476253;129346708;129394853;133295643;134314564;136843917;138344163;140367778;141634129;142975960;147909831;148097453;148416766;148585686;148770718;148991128;149200190;149369267;149695823;149888433;150065677;150671452;152241382;159454637;159808159;994253;3778467;3872006;4034676;5155047;6878806;8191629;8903473;16478275;16930641;17257384;21032327;21336005;23803226;27834182;32777058;33378791;34160766;36897522;39434531;39539090;41399544;42365914;43312929;43750280;44923815;45191806;50204957;52192504;52905981;55490880;60767251;61639920;62512857;62564051;63487539;63686859;64721762;67072458;67182381;67849597;68624743;69204452;69675997;69905581;70090416;73199614;73877165;77086753;80088939;81423478;84297527;84779966;85228845;85597103;87358371;87963445;90246334;90778364;90779448;92343262;94070880;95342497;95570649;96178532;96763328;99187292;101826118;107111762;108311281;111383452;111453922;115132191;121174559;122053006;122409838;122677623;125202945;125622004;125759536;129255133;11010025;3188648;3459877;3468860;10019794;10833089;16908329;17066492;18271480;19314106;19405270;22545175;25098706;27807544;29576128;32498643;34045571;34384900;35344914;36150118;36871784;37030111;39479712;39895766;39942470;40386258;41784563;42222963;44189773;44328858;45615785;47031466;47631352;47955468;50301441;50365649;50797372;52107510;52363839;53274193;54060840;56933230;57450219;58038058;59146205;59604123;59666357;60809569;61134208;61902995;63032193;63765749;64582410;64845849;65742177;66750824;69450305;71761931;73789834;74475677;75003541;75091481;75496814;75970753;77289852;77378354;77551709;79264393;80046275;80800850;81485709;82944822;83820714;85236431;86336924;86340133;86569335;88731721;89508386;92671581;95716615;95908715;97443577;98665273;99957492;100070334;101944193;102132613;102583730;104151600;105139183;105260586;106139029;107008785;107511925;108309208;108972568;109192108;109280338;109379572;109846733;109955302;110115235;110455559;111095549;114260041;114552049;114730275;115406700;119233197;121922725;4845047;6725962;8457847;16951914;24543116;25348225;27929549;29170494;30185920;32235155;33179607;35841666;36664853;39408707;40022844;40032728;45502466;45767106;48266734;48763659;49767749;55147741;55222805;55286560;55353789;55414017;58004178;61405293;61460530;69067764;69223881;70839156;72695740;73484692;81024143;82350666;82456475;83321326;83468526;86411082;86448053;86563378;86581162;86870659;93947931;97287767;97928268;100811790;101244647;104505424;105054851;105516762;105802705;106885385;107878171;108611799;108804010;111786506;115111876;115330254;116649782;118040916;3105464;4505535;6278403;9011501;9192102;9202154;9989939;13973340;15665488;18742745;24314919;24510655;25807445;26400585;26549281;27078075;27109971;28587456;30302116;30403711;32106948;32793607;34703351;34999008;36780869;37289410;37664204;39929935;40030592;41956598;42749021;43256787;45050244;49725356;51448462;51605698;53427095;57241435;57321367;59229595;60377559;61873645;62183697;65599341;66723943;67064391;74671573;77966740;78002491;80797734;84289304;85263845;86448368;87226104;87916742;90122892;90784268;94248586;94771912;95243461;98114569;98681761;102152757;102549356;103028338;103092506;103325695;103578351;106757321;106771495;108240044;108390677;111863606;111969620;112478464;112529616;115951853;116744118;116953245;118829982;119793757;9661083;10570717;11167534;13025689;18260424;18304533;19072239;21601238;29187107;29579689;29595658;29983715;33238630;34077339;35157556;35355354;37019546;40587386;43999838;44053168;47691421;48257310;50527669;51193521;51761849;55459394;56618458;58324744;58324953;60202003;60624576;60943913;61240739;61599028;62249563;63055460;63654978;64763858;64844164;66905115;67366131;68328657;69137991;69416768;69635043;70562831;71632040;73002710;73016759;75221670;75802421;76259107;76552543;76699801;77192000;77515843;82440264;85804997;85938147;86998565;89041151;91426349;95763149;96625977;97482078;97926244;98928003;100468781;101299893;106012681;106254168;107581990;109488717;110956213;114696886;115401180;117523682;117672569;118672584;119611611;120021378;120388308;122500915;3346209;5095897;6314420;6543692;7032425;10016113;14631599;18027406;18914922;21710290;22218502;24039684;25024238;25385410;25702393;26303867;26802649;29360438;29409592;30961321;30963826;31036529;34367656;34633108;35913312;36572459;43041477;43851259;52753594;54970774;55568171;58008726;58170688;59493162;59629541;65778853;69623426;70451520;72491996;73736777;73914312;76955957;77622544;77872985;77940852;78239244;78583102;78614132;79214510;80007089;80791026;82858129;83658359;87310470;88456934;91888510;94915350;95113890;95872343;97320641;97570912;97902278;99191863;99556339;99997019;100287350;101684979;3719556;4183335;4733862;4908283;9098032;9534773;9619342;10673776;12907366;13127999;13800046;16543839;17514796;17553570;19655644;19722902;20486781;21588179;21755278;22929997;29833797;30160178;30214997;30215320;30396163;32070435;33188609;35791541;52172130;55481781;55539510;56827933;60199169;60637192;62083700;64204338;64827732;76156835;76554796;79275564;80792641;82481492;83625524;83678383;85525744;86235126;87967504;93135621;94404697;94643264;95564466;98022762;9800637;13822076;14259454;14346148;15164535;15397962;16947228;20286403;24112123;25893814;26373701;26869352;29128832;29287331;29810134;32422764;32489516;32952988;33573256;35627260;36764195;37194318;40218920;40600832;43015956;43215345;44511840;44552895;45540645;45605279;47086183;47500730;47528350;47571271;47852831;48083483;50596435;50690509;53829770;56198804;60049608;62885834;62943819;64525125;64610286;65006073;65028563;65375955;68238647;68312907;70395462;70638672;72687024;73958967;75315934;75377028;78592997;79638363;80517110;87534115;89317514;91097248;94480539;94651163;7084891;7618935;7915714;16058530;16918118;19643050;20488257;20888337;21578344;21743998;22625353;22907432;23870629;24619332;25430381;30586492;32144467;36358078;36433555;41766079;41983215;42392970;44563216;44692362;49143620;49648693;51311813;51920568;52419234;53809520;53814534;53907837;56574606;58425686;61925290;65597559;66491446;67348016;70284589;73338543;73977158;77695112;78347526;79237245;80202301;81290661;82411783;82731281;83454733;85310305;85842282;86031576;87151681;87220456;4306911;4339082;4582436;6238236;7257263;7615807;7994183;8292683;10157468;12638928;16197408;20909095;21386924;21412782;21432307;21574647;22771197;22776203;23817161;24239377;26351221;26396454;28432892;30674874;31609196;32674594;32682053;34203434;34541686;35241868;36844227;38034025;38697729;38834673;39037159;42102526;44260593;45482805;45515760;46402766;46436210;47982536;52787672;52885370;53533193;56083939;56750556	9273551;11559283;16681692;18170175;18848018;19063769;19162346;21104471;21436514;23148772;23982092;24565960;26573108;29005836;29198981;30420628;31221306;31907562;32541817;33149421;34991275;36252762;37098813;41485827;42408725;42498609;46458083;46876654;50426743;51964029;53126235;55156996;58479355;60020997;60103316;60190927;61778389;62972763;65029999;66400177;72734604;75121744;75597582;77353259;77993041;79069694;79368917;79626223;79892957;82758899;84247645;84628124;85807494;86095473;87635859;89031156;89330984;90235762;90901142;91260445;91431796;92273808;92988081;102234204;102986741;103911327;106089511;106316215;107131415;107247108;107711255;109027736;109758017;110085784;110447438;112230672;113227351;118232164;119060525;119851862;120546733;123363561;127145499;127839320;128191462;129634029;130772040;131871638;135369748;135864699;137240362;140717946;142192814;142277924;143374222;146077802;146738208;147650224;151237157;153842890;153926061;153948288;155094881;158257024;159727538;161757489;162407733;165572220;166093455;169935540;170890776;171208908;171262325;175991124;176146092;176240130;177227124;177736885;184379278;184539368;185094606;185358908;185558778;185611959;186480924;187746455;188126134;188365513;189549402;189745813;191118409;191614503;191862555;4351950;4895410;6231641;10391980;10615221;10679087;11372710;13807240;13836326;13932233;17799916;17988482;19867374;21773047;22920592;26523279;28424652;28499003;29794977;30179225;30275355;30916341;30991606;31202380;31705654;32149478;32590744;33536537;35575237;37594662;38270555;38332520;38802649;42346230;42981142;43670804;43743055;44087444;50643966;54973851;58467290;58580867;59510878;59992163;61206383;61259372;62893796;64332874;68481655;70004062;70373678;71606887;73212011;74571474;81182184;82995252;84401858;84641422;84814016;89073838;90042422;90650433;90832945;90857676;92674726;93770211;98187456;103475669;105693029;109767151;112439071;112519001;116568873;117436653;119081494;120341040;120887379;122695965;124286350;126999309;127397552;127711843;128765656;129473078;129884261;130223532;130856511;130999657;132496750;135491931;135679362;136579903;136650251;137665905;138309772;139704507;140530655;141006332;142044160;145688601;146169007;148107393;151517339;152937965;153307872;154386405;154767147;155161317;155344707;155396686;155951720;155984174;157242143;157246529;157440725;157840050;157919590;159231616;160483959;162993355;162999695;163841807;165527523;165560686;165953759;168063115;168535904;169655196;170013587;173208089;179691125;179778233;180079207;181656057;6548260;8592775;8727120;10182654;10612648;12653498;12937539;15104668;18476645;20246584;20330886;21932617;26093867;27006853;32610647;32749589;43440610;45576860;46500582;46718732;47720296;48775058;50280626;50459280;51187395;51507329;52257763;52361797;52379626;53056439;54052151;55299517;60608938;63370238;65393028;65709546;66378464;67470632;75787875;78096741;79438894;81063136;81179658;85159137;87587579;88349885;88861161;89827633;93200643;94335632;95099865;95612292;96938287;97879759;99157739;101954599;105631089;106575475;107526892;108026049;108038665;108701528;111244301;112351382;112419475;116116631;116177135;117755936;119497020;119943092;121939688;122378585;125653900;129011371;129486341;130832596;132108587;132404422;134691066;134904665;135299804;138355247;147663988;149520252;150154000;152182864;153155988;154857559;155854598;158914432;58982404;8540344;10250418;11497770;14600425;16624209;16801247;18327975;19164919;21758722;24520303;29063525;31771337;31775097;33828767;34526084;35249381;37284886;38126247;39409385;40107045;44898833;45375424;52012981;52126285;52343120;55668150;56366780;57111203;66087485;67550750;72936874;73321848;75037784;76191620;77237849;78089815;78540667;79705629;80094136;83431324;86629106;86863485;94813086;96142262;97168164;100326778;101006983;101460914;102123686;103050749;104119025;104386201;105312108;106008834;106479659;106968649;107117537;111339517;114918537;115910445;117050160;119520265;120631473;120639672;121720425;122639744;122843282;123416780;123675201;124163789;126219693;127716654;127819039;128495016;129389281;129547683;130695609;131385949;136888994;137459906;137953411;139447864;139543755;141305499;142026759;142321189;143252856;143724026;146905183;147639442;147642744;147698707;147702827;149254562;149930851;150153565;154107123;154143500;154557859;154886491;155527107;155764115;3567560;9487379;9954768;13504046;14094228;17449717;19838934;25790741;29552280;32060553;32202117;32952338;33016349;34416984;34614757;37708895;46921779;47468318;49795746;52486420;53673468;60709108;60944905;61388840;63354895;64469063;67048946;68399937;72153216;74907755;74973365;76757587;76795288;77219457;84847888;84896063;87860484;87976554;88381407;90469291;91458981;91519621;92790852;93122319;95838636;96651496;99262614;100634254;102335982;103902001;105521696;105705116;107422073;107914672;109580584;110126435;110999031;111819083;111821799;112201097;112998584;113016945;113217572;113460263;113998569;116038137;117014495;117292555;117966617;118905877;121546364;121890958;123123650;124936954;126348899;130536504;132767674;132862815;132922390;134074753;134111276;135516271;135616603;136003616;141938185;141995415;142238770;142534735;142935246;144217800;144482124;144754819;145154091;146457122;146597447;147291735;149021975;149686759;149977825;150556214;151145798;3306718;4396197;4512292;4615135;5759101;5835324;10454074;11764279;12755130;14340811;14823490;16160125;16601995;19611274;21237698;21543857;23072204;23700642;23922845;25466669;26645923;28602893;28839216;30566165;31554726;33185813;34324387;35533607;35812680;38387037;38478841;38775545;39242055;42223489;42254677;42595487;44827278;46108715;46587163;48684051;49057632;49290658;49558964;50298862;51804786;53713117;54317149;54995276;55932683;57401238;58961829;59421330;63559467;65011223;67463820;69382127;70928274;72199049;72706207;80329582;80971447;81408787;82207674;82453400;82625244;85978410;86384372;87014114;87537425;87578184;89443186;91712537;92162190;92837670;95144725;97056103;97752099;98592685;105800562;107264773;112317781;112857845;113424103;117417704;117769712;119731024;120570424;120649899;122284114;122711954;125077291;126112175;128153028;129181689;144184436;146796946;4962361;5867889;6141214;10377515;10448676;12818360;13064412;15830094;19044740;19067702;24731122;25606330;26579655;26608502;26665264;27466179;28484684;28643810;29826742;29913281;30166495;30395213;30480288;30875499;30876467;35720915;35970611;37632706;40086058;43431363;43494270;43494377;43506161;48749260;49161396;51744135;53632963;54073808;57520012;64411629;66953530;67704176;68171274;72993528;73101153;73460017;75325723;75638353;75877620;76459955;78749718;78961885;79027929;80771800;80950375;82376686;84730588;87365541;88323032;89179508;89551721;91310514;92161165;92318578;95563935;99575999;101068298;107383485;107421060;108686545;108693910;108733086;109281507;110840341;112478836;112738866;113223959;117113600;118222684;118559381;118663087;119019491;121206732;121601518;122269483;122467722;122716964;123202416;126603171;127292122;128241174;128390525;128395479;128408216;130355303;132893502;133504685;134460559;134742486;135366314;136984383;137112728;137349907;138780868;141027782;141273541;142994941;145210037;3085454;5548661;6556511;8390590;9910306;17284411;25062928;28417306;29811662;30327334;30722723;33187758;33562235;33757959;34289167;35015618;36525848;36944553;38626477;40980663;42311916;45357814;45420862;46447097;47012916;48004338;49287659;51361473;57709504;58767290;60412784;61595690;61752295;61861636;63158222;64056769;64776570;66976669;68576559;69723565;70828180;71193302;74917598;76596478;76742194;76774591;77020035;77326264;79578019;83545010;83993168;84565333;85106037;85991761;87015193;89845637;91082405;94117357;94225250;94732318;94895225;95192177;96534025;98489477;101414894;104474065;104989551;105691925;106040078;106563278;107494361;109843006;110450992;110902918;113054359;114367882;115074416;116217471;116853720;118111954;118521376;119070323;119322775;120384525;123695846;123976505;128018729;3787450;3997739;6399951;7333575;8922839;10439233;10885537;11493757;12510705;15114978;16009635;20123704;20134242;20608982;21742929;26271654;26788880;26789137;30996081;31144645;35337804;36081460;37466602;37920323;42085387;42175268;42769321;42826776;43643304;44463362;45577286;46444992;47649791;49579041;50570681;51465678;51773728;52760992;56163215;57083871;59447194;60503174;60542506;60716673;61517058;62043170;62776238;63119337;66274309;66979122;66984715;69870268;73507916;78455400;85368011;85987784;85987851;86639619;87850054;89796113;89902140;91693910;96142849;96269178;96292394;97905201;98701205;99184032;100569420;102563815;103334544;105848941;105954090;106597920;107136443;107531796;108715248;109809792;110059659;113216404;113326573;114707110;116836827;116942806;116990402;117317918;117367443;119008892;119530385;119998694;122123516;122965149;123321546;10777447;11394095;12223994;12811841;13176472;13186567;13196663;13260392;18270816;21337520;35705852;36574708;36899407;48296346;49909169;57400210;58151810;58240165;59505550;60721428;62798036;68639805;72609620;79639323;80495537;86036900;89838480;91884383;95548153;96661101;97097991;98396802;104317496;110986164;111407126;117438606;119645612;122476274;129346741;129394896;133295689;134314588;136843938;138344188;140367812;141634168;142975993;147909875;148097489;148416798;148585722;148770754;148991160;149200222;149369303;149695857;149888469;150065709;150671482;152241401;159454657;159808186;994272;3778508;3872037;4034721;5155094;6878836;8191657;8903503;16478305;16930671;17257412;21032360;21336055;23803262;27834207;32777111;33378835;34160800;36897560;39434576;39539117;41399575;42365943;43312963;43750308;44923861;45191844;50204991;52192545;52906012;55490921;60767278;61639951;62512883;62564075;63487569;63686877;64721790;67072488;67182400;67849645;68624775;69204485;69676030;69905605;70090447;73199645;73877200;77086822;80088983;81423497;84297565;84779991;85228864;85597137;87358395;87963471;90246369;90778387;90779517;92343290;94070921;95342530;95570685;96178556;96763363;99187328;101826146;107111783;108311312;111383485;111453945;115132229;121174591;122053025;122409867;122677656;125202978;125622030;125759574;129255158;11010066;3188668;3459913;3468896;10019839;10833155;16908377;17066514;18271541;19314128;19405310;22545194;25098740;27807596;29576155;32498686;34045618;34384919;35344945;36150153;36871809;37030152;39479751;39895797;39942508;40386291;41784590;42222994;44189808;44328891;45615829;47031485;47631381;47955501;50301478;50365679;50797401;52107557;52363866;53274216;54060868;56933265;57450281;58038093;59146242;59604155;59666380;60809602;61134246;61903039;63032217;63765782;64582455;64846004;65742202;66750884;69450346;71761959;73789890;74475698;75003563;75091534;75496833;75970788;77289884;77378377;77551740;79264430;80046302;80800879;81485740;82944849;83820749;85236455;86336962;86340154;86569354;88731764;89508433;92671622;95716647;95908741;97443615;98665308;99957517;100070365;101944222;102132661;102583751;104151646;105139240;105260609;106139048;107008810;107511948;108309266;108972606;109192139;109280368;109379606;109846753;109955321;110115270;110455582;111095592;114260063;114552084;114730312;115406723;119233232;121922755;4845079;6725996;8457879;16951941;24543148;25348245;27929576;29170523;30185961;32235181;33179630;35841715;36664879;39408744;40022868;40032754;45502508;45767139;48266777;48763689;49767779;55147763;55222827;55286582;55353817;55414047;58004204;61405326;61460551;69067801;69223901;70839212;72695779;73484718;81024190;82350701;82456505;83321369;83468565;86411132;86448098;86563413;86581211;86870682;93947956;97287845;97928298;100811825;101244682;104505473;105054887;105516785;105802735;106885413;107878195;108611832;108804037;111786553;115111901;115330279;116649810;118040935;3105489;4505557;6278460;9011528;9192132;9202192;9989974;13973362;15665515;18742772;24314949;24510690;25807479;26400620;26549327;27078100;27109993;28587485;30302138;30403731;32106976;32793629;34703393;34999029;36780906;37289456;37664249;39929961;40030616;41956624;42749090;43256808;45050281;49725400;51448513;51605717;53427114;57241469;57321407;59229618;60377598;61873664;62183716;65599379;66723997;67064410;74671600;77966771;78002532;80797765;84289339;85263877;86448393;87226142;87916764;90122942;90784311;94248610;94771938;95243481;98114599;98681789;102152806;102549395;103028367;103092540;103325731;103578416;106757355;106771516;108240063;108390701;111863652;111969651;112478500;112529655;115951883;116744145;116953277;118830013;119793779;9661104;10570752;11167594;13025715;18260453;18304592;19072276;21601281;29187145;29579731;29595702;29983756;33238665;34077373;35157586;35355398;37019578;40587436;43999896;44053208;47691461;48257355;50527724;51193555;51761887;55459425;56618485;58324940;58325152;60202038;60624614;60943936;61240797;61599048;62249627;63055487;63655005;64763889;64844183;66905139;67366168;68328677;69138031;69416787;69635062;70562861;71632065;73002747;73016806;75221702;75802453;76259133;76552579;76699825;77192053;77515878;82440305;85805035;85938180;86998591;89041176;91426410;95763172;96626047;97482109;97926289;98928084;100468801;101299928;106012720;106254198;107582035;109488766;110956247;114696917;115401215;117523719;117672610;118672618;119611642;120021410;120388330;122500942;3346238;5095927;6314466;6543764;7032470;10016144;14631623;18027430;18914948;21710317;22218537;24039714;25024281;25385451;25702461;26303895;26802676;29360462;29409638;30961347;30963855;31036669;34367687;34633127;35913356;36572480;43041530;43851310;52753635;54970797;55568198;58008754;58170722;59493198;59629566;65778877;69623454;70451556;72492027;73736822;73914340;76955988;77622569;77873019;77940877;78239270;78583131;78614171;79214533;80007121;80791064;82858152;83658393;87310500;88456969;91888552;94915382;95113919;95872376;97320669;97570953;97902297;99191900;99556358;99997049;100287375;101685012;3719584;4183354;4733896;4908310;9098059;9534805;9619364;10673815;12907393;13128026;13800066;16543863;17514839;17553597;19655678;19722934;20486804;21588214;21755317;22930024;29833821;30160204;30215030;30215352;30396196;32070457;33188632;35791562;52172162;55481814;55539543;56827972;60199199;60637216;62083725;64204367;64827775;76156855;76554822;79275590;80792667;82481514;83625547;83678402;85525780;86235152;87967531;93135652;94404725;94643295;95564497;98022798;9800662;13822110;14259482;14346174;15164562;15397984;16947263;20286437;24112158;25893847;26373739;26869382;29128879;29287360;29810165;32422791;32489535;32953027;33573288;35627296;36764251;37194344;40218946;40600858;43015993;43215375;44511868;44552940;45540707;45605306;47086240;47500753;47528377;47571297;47852855;48083509;50596459;50690551;53829803;56198823;60049642;62885876;62943838;64525150;64610312;65006114;65028583;65375995;68238680;68312928;70395515;70638710;72687060;73958996;75315969;75377057;78593039;79638397;80517129;87534146;89317542;91097277;94480612;94651198;7084922;7618974;7915736;16058581;16918154;19643076;20488281;20888360;21578385;21744035;22625391;22907468;23870662;24619356;25430412;30586521;32144642;36358111;36433587;41766108;41983239;42392997;44563237;44692398;49143651;49648743;51311843;51920622;52419260;53809564;53814554;53907889;56574640;58425713;61925318;65597585;66491484;67348046;70284630;73338593;73977177;77695135;78347548;79237271;80202320;81290699;82411813;82731307;83454775;85310335;85842303;86031605;87151725;87220489;4306950;4339101;4582458;6238265;7257303;7615828;7994220;8292720;10157495;12638963;16197437;20909136;21386947;21412829;21432334;21574680;22771229;22776237;23817193;24239410;26351249;26396483;28432931;30674901;31609243;32674629;32682076;34203515;34541730;35241907;36844255;38034054;38697782;38834697;39037191;42102549;44260640;45482842;45515786;46402793;46436238;47982561;52787717;52885395;53533253;56083962;56750585	1.26608	6.13385	4.90977	0.193786	-0.647806	0.801883
(ATTTG)n	(ATTTG)n	Feature_from_UCSC_rmsk_table	repeat	1;1;1;1;1;1;1;1;1;1;1;1;2;2;2;2;2;2;2;2;2;2;2;2;2;2;2;2;2;2;2;2;2;2;2;3;3;3;3;3;3;3;3;4;4;4;4;4;4;4;5;5;5;5;5;5;6;6;6;6;6;6;6;7;7;7;7;8;8;8;8;9;9;X;X;X;X;X;X;10;10;10;10;10;10;10;10;10;10;11;11;11;11;11;11;11;12;12;12;13;13;13;13;13;13;13;13;13;14;14;14;14;14;14;14;15;15;15;15;15;15;15;15;15;16;16;16;16;16;16;16;17;17;18;18;18;18;18;18;19;19	18499888;66758389;67068903;75230229;112002839;139548909;139551729;139811652;153545788;158835231;163717379;173399298;9636770;42303158;61121741;64725234;65401517;69628483;80595445;82773767;85228081;111976589;116167108;117064397;160409384;175256950;175356958;175454522;176505500;176655059;176783157;176979011;177448605;177881026;178007823;17251274;39875398;47290933;50726162;57538210;59555339;159257473;159709225;29096137;29097950;63631383;64069779;101240901;135615781;137222593;3090100;10535349;12103992;71905972;130621555;137492279;5925038;17112759;37675485;38040338;111063119;132081571;133125830;74980336;97024459;101781372;125609004;22928858;45840346;101370890;108581890;9786400;50804023;22743713;46912175;47743188;113376010;119657591;133485270;16651180;19475462;30613454;46170248;49831375;53644471;61490154;71370016;109129862;118283447;13514974;50174578;50475901;52199855;53488340;58756506;93918216;4017375;32810737;36680981;3126773;6565943;18799795;44210790;59571044;69055845;76131610;106907662;112696232;15572227;40144914;48532862;88739969;90249717;109036114;110215123;23439716;54779424;61643861;65925458;67339102;70559435;77917109;78741492;84323166;5272406;45969848;48032248;65665234;68833956;71727229;87504745;32295053;91587400;13328942;15068526;17983388;21677287;23826197;57350965;4705346;57024109	18499918;66758447;67068926;75230255;112002863;139548956;139551755;139811685;153545826;158835257;163717403;173399357;9636804;42303179;61121835;64725279;65401550;69628510;80595527;82773786;85228109;111976683;116167157;117064420;160409408;175256981;175356985;175454549;176505527;176655086;176783193;176979038;177448632;177881053;178007854;17251300;39875417;47290956;50726196;57538233;59555377;159257500;159709286;29096200;29097971;63631402;64069815;101240948;135615810;137222636;3090128;10535372;12104013;71906000;130621581;137492344;5925057;17112781;37675516;38040390;111063163;132081624;133125886;74980363;97024518;101781428;125609040;22928877;45840371;101370916;108581911;9786430;50804042;22743795;46912201;47743240;113376035;119657619;133485312;16651211;19475510;30613485;46170267;49831412;53644512;61490173;71370043;109129886;118283480;13515016;50174639;50475921;52199885;53488369;58756551;93918244;4017395;32810756;36681005;3126811;6565969;18799861;44210898;59571068;69055866;76131638;106907689;112696255;15572256;40144934;48532889;88739998;90249799;109036138;110215159;23439747;54779448;61643888;65925517;67339130;70559487;77917130;78741555;84323210;5272425;45969874;48032272;65665253;68833983;71727253;87504792;32295080;91587429;13328961;15068548;17983422;21677312;23826231;57350988;4705376;57024139	+;+;+;+;+;+;+;+;+;+;+;+;+;+;+;+;+;+;+;+;+;+;+;+;+;+;+;+;+;+;+;+;+;+;+;+;+;+;+;+;+;+;+;+;+;+;+;+;+;+;+;+;+;+;+;+;+;+;+;+;+;+;+;+;+;+;+;+;+;+;+;+;+;+;+;+;+;+;+;+;+;+;+;+;+;+;+;+;+;+;+;+;+;+;+;+;+;+;+;+;+;+;+;+;+;+;+;+;+;+;+;+;+;+;+;+;+;+;+;+;+;+;+;+;+;+;+;+;+;+;+;+;+;+;+;+;+;+;+;+;+	(ATTTG)n;(ATTTG)n_dup1;(ATTTG)n_dup2;(ATTTG)n_dup3;(ATTTG)n_dup4;(ATTTG)n_dup5;(ATTTG)n_dup6;(ATTTG)n_dup7;(ATTTG)n_dup8;(ATTTG)n_dup9;(ATTTG)n_dup10;(ATTTG)n_dup11;(ATTTG)n;(ATTTG)n_dup1;(ATTTG)n_dup2;(ATTTG)n_dup3;(ATTTG)n_dup4;(ATTTG)n_dup5;(ATTTG)n_dup6;(ATTTG)n_dup7;(ATTTG)n_dup8;(ATTTG)n_dup9;(ATTTG)n_dup10;(ATTTG)n_dup11;(ATTTG)n_dup12;(ATTTG)n_dup13;(ATTTG)n_dup14;(ATTTG)n_dup15;(ATTTG)n_dup16;(ATTTG)n_dup17;(ATTTG)n_dup18;(ATTTG)n_dup19;(ATTTG)n_dup20;(ATTTG)n_dup21;(ATTTG)n_dup22;(ATTTG)n;(ATTTG)n_dup1;(ATTTG)n_dup2;(ATTTG)n_dup3;(ATTTG)n_dup4;(ATTTG)n_dup5;(ATTTG)n_dup6;(ATTTG)n_dup7;(ATTTG)n;(ATTTG)n_dup1;(ATTTG)n_dup2;(ATTTG)n_dup3;(ATTTG)n_dup4;(ATTTG)n_dup5;(ATTTG)n_dup6;(ATTTG)n;(ATTTG)n_dup1;(ATTTG)n_dup2;(ATTTG)n_dup3;(ATTTG)n_dup4;(ATTTG)n_dup5;(ATTTG)n;(ATTTG)n_dup1;(ATTTG)n_dup2;(ATTTG)n_dup3;(ATTTG)n_dup4;(ATTTG)n_dup5;(ATTTG)n_dup6;(ATTTG)n;(ATTTG)n_dup1;(ATTTG)n_dup2;(ATTTG)n_dup3;(ATTTG)n;(ATTTG)n_dup1;(ATTTG)n_dup2;(ATTTG)n_dup3;(ATTTG)n;(ATTTG)n_dup1;(ATTTG)n;(ATTTG)n_dup1;(ATTTG)n_dup2;(ATTTG)n_dup3;(ATTTG)n_dup4;(ATTTG)n_dup5;(ATTTG)n;(ATTTG)n_dup1;(ATTTG)n_dup2;(ATTTG)n_dup3;(ATTTG)n_dup4;(ATTTG)n_dup5;(ATTTG)n_dup6;(ATTTG)n_dup7;(ATTTG)n_dup8;(ATTTG)n_dup9;(ATTTG)n;(ATTTG)n_dup1;(ATTTG)n_dup2;(ATTTG)n_dup3;(ATTTG)n_dup4;(ATTTG)n_dup5;(ATTTG)n_dup6;(ATTTG)n;(ATTTG)n_dup1;(ATTTG)n_dup2;(ATTTG)n;(ATTTG)n_dup1;(ATTTG)n_dup2;(ATTTG)n_dup3;(ATTTG)n_dup4;(ATTTG)n_dup5;(ATTTG)n_dup6;(ATTTG)n_dup7;(ATTTG)n_dup8;(ATTTG)n;(ATTTG)n_dup1;(ATTTG)n_dup2;(ATTTG)n_dup3;(ATTTG)n_dup4;(ATTTG)n_dup5;(ATTTG)n_dup6;(ATTTG)n;(ATTTG)n_dup1;(ATTTG)n_dup2;(ATTTG)n_dup3;(ATTTG)n_dup4;(ATTTG)n_dup5;(ATTTG)n_dup6;(ATTTG)n_dup7;(ATTTG)n_dup8;(ATTTG)n;(ATTTG)n_dup1;(ATTTG)n_dup2;(ATTTG)n_dup3;(ATTTG)n_dup4;(ATTTG)n_dup5;(ATTTG)n_dup6;(ATTTG)n;(ATTTG)n_dup1;(ATTTG)n;(ATTTG)n_dup1;(ATTTG)n_dup2;(ATTTG)n_dup3;(ATTTG)n_dup4;(ATTTG)n_dup5;(ATTTG)n;(ATTTG)n_dup1	18499888;66758389;67068903;75230229;112002839;139548909;139551729;139811652;153545788;158835231;163717379;173399298;9636770;42303158;61121741;64725234;65401517;69628483;80595445;82773767;85228081;111976589;116167108;117064397;160409384;175256950;175356958;175454522;176505500;176655059;176783157;176979011;177448605;177881026;178007823;17251274;39875398;47290933;50726162;57538210;59555339;159257473;159709225;29096137;29097950;63631383;64069779;101240901;135615781;137222593;3090100;10535349;12103992;71905972;130621555;137492279;5925038;17112759;37675485;38040338;111063119;132081571;133125830;74980336;97024459;101781372;125609004;22928858;45840346;101370890;108581890;9786400;50804023;22743713;46912175;47743188;113376010;119657591;133485270;16651180;19475462;30613454;46170248;49831375;53644471;61490154;71370016;109129862;118283447;13514974;50174578;50475901;52199855;53488340;58756506;93918216;4017375;32810737;36680981;3126773;6565943;18799795;44210790;59571044;69055845;76131610;106907662;112696232;15572227;40144914;48532862;88739969;90249717;109036114;110215123;23439716;54779424;61643861;65925458;67339102;70559435;77917109;78741492;84323166;5272406;45969848;48032248;65665234;68833956;71727229;87504745;32295053;91587400;13328942;15068526;17983388;21677287;23826197;57350965;4705346;57024109	18499918;66758447;67068926;75230255;112002863;139548956;139551755;139811685;153545826;158835257;163717403;173399357;9636804;42303179;61121835;64725279;65401550;69628510;80595527;82773786;85228109;111976683;116167157;117064420;160409408;175256981;175356985;175454549;176505527;176655086;176783193;176979038;177448632;177881053;178007854;17251300;39875417;47290956;50726196;57538233;59555377;159257500;159709286;29096200;29097971;63631402;64069815;101240948;135615810;137222636;3090128;10535372;12104013;71906000;130621581;137492344;5925057;17112781;37675516;38040390;111063163;132081624;133125886;74980363;97024518;101781428;125609040;22928877;45840371;101370916;108581911;9786430;50804042;22743795;46912201;47743240;113376035;119657619;133485312;16651211;19475510;30613485;46170267;49831412;53644512;61490173;71370043;109129886;118283480;13515016;50174639;50475921;52199885;53488369;58756551;93918244;4017395;32810756;36681005;3126811;6565969;18799861;44210898;59571068;69055866;76131638;106907689;112696255;15572256;40144934;48532889;88739998;90249799;109036138;110215159;23439747;54779448;61643888;65925517;67339130;70559487;77917130;78741555;84323210;5272425;45969874;48032272;65665253;68833983;71727253;87504792;32295080;91587429;13328961;15068548;17983422;21677312;23826231;57350988;4705376;57024139	?	?	?	?	?	?
(C)n	(C)n	Feature_from_UCSC_rmsk_table	repeat	1;1;1;1;1;1;1;1;1;1;1;1;1;1;1;1;1;1;1;1;1;1;1;1;1;1;1;1;1;1;1;1;1;1;1;1;1;1;1;1;1;1;1;1;1;1;1;1;1;1;1;1;1;1;1;1;1;1;1;1;1;1;1;1;1;1;1;1;1;1;2;2;2;2;2;2;2;2;2;2;2;2;2;2;2;2;2;2;2;2;2;2;2;2;2;2;2;2;2;2;2;2;2;2;2;2;2;2;2;2;2;2;2;2;2;2;2;2;2;2;2;2;2;2;2;2;2;2;2;2;2;2;2;2;2;2;2;2;2;2;2;2;2;2;2;2;3;3;3;3;3;3;3;3;3;3;3;3;3;3;3;3;3;3;3;3;3;3;3;3;3;3;3;3;3;3;3;3;3;3;3;3;3;3;3;3;3;3;3;3;3;3;3;3;3;3;3;3;3;3;3;3;3;4;4;4;4;4;4;4;4;4;4;4;4;4;4;4;4;4;4;4;4;4;4;4;4;4;4;4;4;4;4;4;4;4;4;4;4;4;4;4;4;4;4;4;4;4;4;4;4;4;4;4;4;4;4;4;4;4;4;4;4;4;4;4;4;4;4;4;4;4;4;4;4;4;4;4;4;4;4;4;4;4;4;4;4;5;5;5;5;5;5;5;5;5;5;5;5;5;5;5;5;5;5;5;5;5;5;5;5;5;5;5;5;5;5;5;5;5;5;5;5;5;5;5;5;5;5;5;5;5;5;5;5;5;5;5;5;5;5;5;5;5;5;5;5;5;5;5;5;5;5;5;5;5;5;5;5;5;5;5;5;5;5;5;5;5;5;5;5;5;5;5;5;5;5;5;5;5;5;5;5;5;5;5;5;6;6;6;6;6;6;6;6;6;6;6;6;6;6;6;6;6;6;6;6;6;6;6;6;6;6;6;6;6;6;6;6;6;6;6;6;6;6;6;6;6;6;6;6;6;6;6;6;6;6;6;7;7;7;7;7;7;7;7;7;7;7;7;7;7;7;7;7;7;7;7;7;7;7;7;7;7;7;7;7;7;7;7;7;7;7;7;7;7;7;7;7;7;7;7;7;7;7;7;7;7;7;7;7;7;7;7;7;7;7;7;7;7;7;7;7;7;7;8;8;8;8;8;8;8;8;8;8;8;8;8;8;8;8;8;8;8;8;8;8;8;8;8;8;8;8;8;8;8;8;8;8;8;8;8;8;8;8;8;8;8;8;8;8;8;8;8;8;8;8;8;8;8;8;8;8;8;8;8;8;8;8;8;8;9;9;9;9;9;9;9;9;9;9;9;9;9;9;9;9;9;9;9;9;9;9;9;9;9;9;9;9;9;9;9;9;9;9;9;9;9;9;9;9;9;9;9;9;9;9;9;9;9;9;9;9;9;9;9;9;9;9;9;9;9;9;9;9;9;9;9;9;9;9;9;9;9;9;9;9;X;X;X;X;X;X;X;X;X;X;X;X;10;10;10;10;10;10;10;10;10;10;10;10;10;10;10;10;10;10;10;10;10;10;10;10;10;10;10;10;10;10;10;10;10;10;10;10;10;10;10;10;10;10;10;10;10;10;10;10;10;10;10;10;10;10;10;10;10;10;10;10;10;10;10;10;10;10;10;10;10;10;10;10;10;10;10;10;10;10;10;10;10;10;11;11;11;11;11;11;11;11;11;11;11;11;11;11;11;11;11;11;11;11;11;11;11;11;11;11;11;11;11;11;11;11;11;11;11;11;11;11;11;11;11;11;11;11;11;11;11;11;11;11;11;11;11;11;11;11;11;11;11;11;11;11;11;11;11;11;11;11;11;11;11;11;11;11;11;11;11;11;11;11;11;11;11;11;11;11;11;11;11;11;12;12;12;12;12;12;12;12;12;12;12;12;12;12;12;12;12;12;12;12;12;12;12;12;12;12;12;12;12;12;12;12;12;12;12;12;12;12;12;12;12;12;12;13;13;13;13;13;13;13;13;13;13;13;13;13;13;13;13;13;13;13;13;13;13;13;13;13;13;13;13;13;13;13;13;13;13;13;13;13;13;13;13;13;13;13;13;13;13;13;13;13;13;13;13;13;13;13;13;13;13;13;13;13;13;13;13;14;14;14;14;14;14;14;14;14;14;14;14;14;14;14;14;14;14;14;14;14;14;14;14;14;14;14;14;14;14;14;14;14;14;14;14;14;14;14;14;14;14;14;14;14;14;14;14;14;14;14;14;14;14;14;15;15;15;15;15;15;15;15;15;15;15;15;15;15;15;15;15;15;15;15;15;15;15;15;15;15;15;15;15;15;15;15;15;15;15;15;15;15;15;15;15;15;15;15;15;15;15;15;15;15;16;16;16;16;16;16;16;16;16;16;16;16;16;16;16;16;16;16;16;16;16;16;16;16;16;16;16;16;16;16;16;16;16;16;16;16;16;16;16;16;16;16;16;16;16;16;16;16;16;16;16;16;17;17;17;17;17;17;17;17;17;17;17;17;17;17;17;17;17;17;17;17;17;17;17;17;17;17;17;17;17;17;17;17;17;17;17;17;17;17;17;17;17;17;18;18;18;18;18;18;18;18;18;18;18;18;18;18;18;18;18;18;18;18;18;18;18;18;18;18;18;18;18;18;18;18;18;18;18;18;18;18;18;18;18;18;19;19;19;19;19;19;19;19;19;19;19;19;19;19;19;19;19;19;19;19;19;19;19;19;19;19;19;19;19;19;19;19;19;19;19;19;19;19	7068373;10070942;12695621;16859369;28406643;34077408;37720331;37723421;40117077;40117548;41157700;42714599;48095744;53748791;55488076;58364303;58724546;59473131;59540274;59764249;66897046;71414423;71639945;73097951;73987912;74141697;75733764;77521595;78430189;80467110;85449073;86582067;89519810;93011621;93125695;93449583;99791132;104982192;106755947;120587584;129108768;131938556;132521015;133891056;136958513;143989878;145585685;152514851;153175303;153995362;157561422;158349102;165673454;168135930;171374601;176943613;177440826;177751051;178590128;181273852;181906305;186609894;186797505;187610322;187652958;189036203;189763575;190079917;190572403;192368962;3221623;4295325;4474201;4966012;5041387;5192484;5347068;5931683;6534860;9935929;17605727;18158218;25575358;27685105;28434218;28899167;30434797;30578931;30834723;31828959;32882676;35732647;35849569;36231043;57356707;59898379;61711654;65804638;70210146;70858714;71555465;71701768;71881839;73064786;76659725;77404038;83711321;84867504;90195607;90652444;92563479;93279008;93768289;106822982;109940082;112243728;113825758;115914577;117217882;129183310;131063377;132901998;133167091;144248596;144299328;145679639;148469572;150910382;151999411;156198180;162961646;163750276;165815657;166611562;167379583;169003139;169135806;170287915;170405952;170543683;171871798;173051854;173234129;180006954;180182599;180236861;8677527;9782762;18881722;20086714;21672362;28099543;28552720;36310709;40530959;53510131;58027920;65470584;66046358;68534595;68605418;69398193;69786989;70123972;72467742;79336586;79599710;83689496;84260089;85202729;85944039;86719851;86930532;87763064;88909154;96663411;100746903;101042516;101207401;104812951;108694166;109123078;109976448;116882158;121578908;121886967;126656120;129104560;129957506;130144062;130998521;131134588;131171641;133076013;133776086;134335879;146046860;146416431;149295925;151365730;154192964;154207314;158029748;3258459;12205400;13759633;15308300;20326338;32855974;33153209;34960482;41304211;41348056;43585574;43720663;44392201;44838175;46550045;48679836;49067113;49630941;53339994;53437968;56768072;56855824;57361757;57836988;59206996;59936978;62734005;62821790;74227974;83488360;86298261;88868456;95375380;99354331;99626457;101073993;101250669;102620115;102929536;106577912;106587679;106833269;108567026;108679157;111421319;111510439;118465618;119619136;120926022;122992068;124844036;127436416;130711293;130768473;131911548;133020943;133493915;135699586;135798830;137717503;139334937;139622670;139668501;141744812;142165258;142172380;142348960;147406682;148676949;149461677;149572467;149593765;149638833;149938740;150269703;150994295;151445390;152127075;152497743;152776862;154360586;155174460;155995078;156108563;7654696;22540841;24908828;30113254;31030789;33423447;36766442;37916087;38891398;43360886;44173520;44402305;52997367;53012136;53353409;53646942;54187611;64610633;65220025;65445159;65861084;66150080;66712059;67025641;72239671;72627940;76681092;77275926;77512976;81365664;81555042;89500662;90149449;90659301;92811551;93127723;93151775;97505015;100177646;100701099;103519574;103777936;104072322;104293099;104508251;107441423;109466809;111418125;113322263;113889523;114819182;115487145;115755815;115853012;115895714;115923622;116225175;116614232;117951586;118251361;119097480;119098987;119647384;119885600;120527635;121569911;121864606;122371818;122435871;123016448;125693441;125799919;125826011;127666567;129218267;130258727;130309376;130859857;131471383;132066109;134467578;134817271;135183830;136982784;139281783;139505166;141084875;142382122;142715760;144397828;144767474;147119124;148086437;149130484;149247390;149521290;150004879;150212374;150997063;151409025;4114907;4119575;4974043;28046494;28932300;28967063;29735277;31527976;34039804;39319052;39707318;40486675;48505447;51684673;52535292;52691822;53360038;56773452;65739507;70805546;71120172;72562197;83268037;83289781;86051247;86528378;86762875;88784059;91827077;92624096;92787368;94779283;97079790;99311306;100452160;100562379;100948847;100974111;113311489;115995490;120790293;120976496;122793326;122885283;124260579;128829072;134807406;137730121;147324799;148358588;148688047;3707495;4771491;5085391;6225663;6289484;13126154;16785326;18235812;19940214;24965280;27325305;28460765;28660952;29956299;34229066;34400167;37804884;38255233;40804116;44985782;46031870;47051494;49062598;49073252;56166821;64228281;64552489;73139598;73151652;73594378;73743726;75787121;76290465;80250318;80587303;82235735;89989528;90441976;97851760;99266190;104211426;116452421;117872302;118965085;119296669;122220994;122583127;125656507;126088272;126222643;126360349;127986638;128531603;128626659;128788162;130533343;134682818;134691434;136402604;138333541;139720570;140193921;141038732;141041340;141047818;141360147;144418401;3409753;18789505;22004079;22598999;22889681;24867987;25059784;26284273;26434237;27110046;28814228;31211411;35294720;47975835;47990970;53918940;57611054;61063164;65066876;70299092;72265670;78737433;80619732;84358350;88606177;89927656;93438163;94701796;94923484;95002823;103484498;105679930;106556328;106717881;107093626;108857755;110757170;110949739;111908849;113004849;113584058;114347939;114515093;114907787;115187186;117128435;117341758;117634252;117747859;118847219;119541826;120415512;120447296;120617281;120868647;122304436;122344205;122666261;123659125;124182148;125356512;126056029;126398011;127107131;128295555;128357160;8017851;8128116;9028324;11998277;13663268;15900731;21329304;21766178;21943124;27193661;31028798;32517792;34417933;37696411;40786229;43843659;44079351;45364237;46830268;50779281;53745505;58144556;58626481;61445454;61948594;62531302;62561890;64159591;64626052;66166680;67315455;67561859;73262443;73558192;74849645;75662573;76540315;77355891;77921410;83440849;83664354;84035055;84045422;86041438;86663161;86906527;88362137;90125394;96132373;96795938;97235579;99666963;105777482;106849211;108806168;109016012;109107687;109261275;111462910;113775934;114742755;114793195;115566766;118396206;118494947;118517810;118577997;119037078;119503000;120340376;120415828;120533038;121372530;122304751;122311021;122961879;10729599;11666562;14283189;16644491;94211900;99443200;103274580;139885511;143759661;152615509;157588012;159647969;121896949;4126176;4381395;7619752;7799805;8135347;12574236;13697357;15399451;15510539;17213271;18329157;18446519;18451361;18876853;18894492;19868968;21133863;21244641;22010869;22034583;23811684;24831496;25369557;28270523;30602151;31575734;34899529;36175061;39527386;39557808;40006912;40985441;42771517;47273628;53581125;54084663;56782812;58356209;60445833;61006502;61016628;61909483;62296405;63367181;63395402;67090412;67117752;68354398;69903792;70108333;70845155;76399309;78048695;79946213;80924661;83958176;84836078;89480444;89822851;93188389;94311238;94347747;94603246;95738728;95767874;95967180;96286554;100051701;103000707;108603727;109675077;111102911;111115804;115866046;117046807;117099526;117416564;117926560;118102973;121665858;121763224;4969131;6658724;7965453;9259353;14912970;16499053;18869863;22818877;22973177;25313242;31802154;32233241;32941056;34864854;35320668;39394314;44563102;46004264;46257519;49839069;53808557;55232887;56287053;57682516;58335682;59897427;60117928;61616348;62954688;63495564;68371363;69112509;69458241;70077530;70468261;70661612;76699691;76709984;77833274;77997248;78791371;78874477;78887068;79684189;80086803;80404269;82882387;82912274;84870280;85896719;86440653;87596468;94211064;95534581;97563596;97657598;97708764;98457763;98953292;99178139;99370963;100233396;100948664;101265771;101839588;101927905;102278131;102281169;102985166;104083313;106389047;106500662;106522087;106727190;106739598;108919397;108930586;109608490;109903544;110478926;113424802;114850619;115173410;115640721;117480191;117883181;118007356;118610480;120157046;121299402;3093231;3809322;3816536;4126209;4252407;8893500;13007092;16793126;17035857;24095676;28729352;40595072;40893703;51506474;52745134;54535896;54703156;54740710;55282143;56009472;57227708;69543600;73146589;73694245;80553443;80823569;84215314;86140358;86896460;91507865;100327102;101161287;102715706;103079984;106094482;108549189;108926789;108932213;108975969;109617509;117256614;117895968;119072586;4415674;5870967;8624138;8912771;12593970;16785320;19778954;23725571;25127557;28341709;28544374;28980947;33030301;34153235;37941094;39362466;40309369;40722567;43022580;44804401;45088740;45860984;47778307;51080299;51130317;51377878;51705799;51757595;51972886;53127064;55204741;55695850;56432657;57150199;57297461;58002903;58272920;59391794;62575025;62966832;67728934;72326884;72692130;93239916;93746641;95989611;96435820;97012410;97261625;97372752;98412093;99012574;101344174;101721123;101760705;102284050;103151284;104642980;104867550;109808935;111075708;112802874;113044645;117230660;5407480;5760026;8417734;13778349;16364783;17020190;17659092;21413939;21521612;21676145;22948468;24233496;25654738;27265347;30888858;31010037;31138304;32600881;34827731;35502385;40916557;43089073;43168322;45812815;46060552;46696952;54754491;55836606;56811900;56932857;57283712;58474838;60697718;62833909;62910717;64016093;64041479;64665150;65585764;65804600;70127815;70783352;74846146;75277382;76455022;78341992;79293726;79485591;79848060;104612409;115359938;118423271;121405487;121592830;121757194;3053219;5185325;6029775;7081146;7179772;10595736;12385042;15478996;32003524;34823100;37235803;38943246;51503478;56244449;58799201;59263163;59373702;59638953;59642452;61988437;64113261;66145955;73148659;76993574;78579857;79294677;79430009;81323553;81568583;81966351;82029006;82087308;83475712;84177099;84313304;86465477;89454870;89650820;89840702;94573061;94590029;96494449;97909707;99394652;99643174;100304699;100439218;101311404;101370923;103343321;5285770;5470101;8864574;8877738;10832650;12784591;15707310;18387877;20684569;21175566;21282230;22769829;27906021;29441486;29504632;29817754;29996619;32173403;32930395;33723158;33839469;35651448;37656357;38133095;38850605;43816595;44142674;44144660;44231698;44278299;44452122;56208414;56241192;57419309;64767282;77006286;85588441;87595243;87703612;90418497;90523127;90728087;91467510;91933484;93686711;93826464;93915738;94097036;94400791;94633486;96180993;96690175;3153522;3218294;3379791;5086304;6273599;7175802;7208023;7223126;7614475;8348575;9159748;10330873;17491321;17979740;22877721;24231697;29232979;31328291;42302524;45767831;46773716;47164012;47277191;48466445;48493102;48534309;48777940;56487687;56584678;56979817;57071955;62520385;64467656;65729956;66362543;67290522;71623986;73297900;74336171;79466281;83335659;83910147;3666159;11091689;12987830;13473029;16890690;21028638;24101644;25906543;32868014;34163610;34373538;34859747;35025903;35224823;42593209;43175206;47371887;50161498;54685400;56615491;57354117;58662284;60647933;60889126;61814515;62264501;62588757;64014249;65358995;65416909;67595386;68359905;75392707;75653373;76197204;76693128;80992328;81119310;82486671;82975444;85000465;88971393;3083374;7595415;9135088;9515805;9871937;10922763;17051453;18669410;24062264;24280631;24673826;24776061;32240941;32376841;32880995;34663577;36245544;37356229;37794917;38514608;40247194;40962182;41454767;41744954;43452090;44028967;45369125;45749843;47961041;48057640;54193714;55483286;55743251;58851372;59468173;59715847;59833960;61129464	7068409;10070970;12695645;16859401;28406667;34077454;37720355;37723448;40117114;40117581;41157732;42714629;48095764;53748823;55488101;58364329;58724598;59473162;59540304;59764275;66897077;71414471;71639980;73097979;73987938;74141732;75733787;77521627;78430210;80467134;85449105;86582092;89519833;93011648;93125718;93449622;99791151;104982216;106755969;120587609;129108791;131938575;132521046;133891083;136958545;143989912;145585733;152514871;153175337;153995381;157561442;158349121;165673500;168135962;171374623;176943649;177440867;177751073;178590149;181273874;181906329;186609918;186797543;187610342;187652988;189036222;189763601;190079940;190572422;192368992;3221647;4295351;4474224;4966034;5041417;5192518;5347092;5931707;6534891;9935960;17605746;18158247;25575378;27685130;28434256;28899205;30434823;30578972;30834756;31828988;32882697;35732677;35849597;36231063;57356751;59898404;61711673;65804661;70210176;70858738;71555497;71701802;71881863;73064813;76659755;77404061;83711340;84867524;90195633;90652478;92563513;93279035;93768322;106823003;109940104;112243749;113825777;115914602;117217905;129183329;131063397;132902041;133167115;144248615;144299352;145679667;148469594;150910417;151999437;156198204;162961673;163750299;165815678;166611597;167379622;169003185;169135830;170287943;170405984;170543705;171871826;173051877;173234149;180006991;180182620;180236882;8677546;9782814;18881751;20086740;21672392;28099588;28552751;36310753;40530978;53510171;58027959;65470605;66046381;68534614;68605439;69398233;69787009;70123996;72467775;79336615;79599744;83689530;84260108;85202793;85944069;86719871;86930552;87763096;88909185;96663434;100746931;101042559;101207425;104812972;108694186;109123109;109976495;116882179;121578933;121886987;126656153;129104585;129957528;130144085;130998546;131134619;131171660;133076048;133776118;134335905;146046888;146416474;149295949;151365763;154192985;154207342;158029767;3258495;12205419;13759661;15308329;20326361;32855998;33153229;34960518;41304232;41348075;43585611;43720692;44392233;44838199;46550070;48679855;49067133;49630972;53340022;53437996;56768091;56855866;57361794;57837017;59207022;59937000;62734024;62821809;74227999;83488388;86298281;88868482;95375411;99354350;99626492;101074015;101250695;102620147;102929566;106577943;106587710;106833302;108567048;108679186;111421351;111510463;118465677;119619163;120926055;122992103;124844070;127436445;130711326;130768493;131911568;133020962;133493954;135699608;135798864;137717522;139334965;139622689;139668520;141744845;142165277;142172411;142348985;147406719;148677002;149461707;149572490;149593785;149638852;149938777;150269723;150994319;151445410;152127094;152497773;152776904;154360611;155174480;155995097;156108591;7654725;22540860;24908847;30113277;31030814;33423470;36766467;37916123;38891429;43360910;44173544;44402333;52997389;53012155;53353439;53646979;54187636;64610652;65220061;65445194;65861103;66150102;66712087;67025663;72239694;72627960;76681114;77275949;77513004;81365699;81555070;89500681;90149474;90659333;92811582;93127745;93151796;97505035;100177677;100701132;103519632;103777955;104072363;104293124;104508290;107441442;109466843;111418158;113322282;113889542;114819208;115487182;115755847;115853031;115895733;115923643;116225200;116614262;117951616;118251392;119097514;119099026;119647432;119885620;120527663;121569931;121864636;122371841;122435890;123016473;125693468;125799949;125826040;127666591;129218300;130258762;130309401;130859876;131471404;132066128;134467629;134817298;135183856;136982825;139281805;139505189;141084904;142382142;142715811;144397864;144767496;147119162;148086462;149130506;149247414;149521309;150004908;150212410;150997085;151409045;4114934;4119598;4974063;28046517;28932327;28967093;29735296;31527996;34039834;39319086;39707339;40486698;48505469;51684710;52535311;52691862;53360069;56773488;65739531;70805571;71120206;72562226;83268063;83289808;86051274;86528408;86762895;88784086;91827109;92624124;92787393;94779305;97079818;99311342;100452186;100562403;100948866;100974139;113311523;115995524;120790319;120976519;122793348;122885303;124260606;128829106;134807425;137730144;147324821;148358616;148688093;3707529;4771528;5085410;6225684;6289531;13126179;16785351;18235840;19940266;24965299;27325329;28460795;28660991;29956328;34229094;34400203;37804929;38255256;40804140;44985801;46031895;47051516;49062632;49073283;56166844;64228317;64552526;73139626;73151680;73594416;73743756;75787140;76290491;80250357;80587327;82235754;89989548;90442020;97851781;99266222;104211446;116452454;117872336;118965114;119296688;122221036;122583151;125656539;126088306;126222692;126360370;127986664;128531628;128626683;128788186;130533365;134682843;134691454;136402641;138333563;139720610;140193940;141038775;141041375;141047849;141360170;144418420;3409773;18789546;22004104;22599022;22889703;24868009;25059812;26284312;26434262;27110077;28814257;31211435;35294744;47975869;47990997;53918959;57611076;61063185;65066898;70299112;72265695;78737459;80619758;84358380;88606207;89927715;93438188;94701830;94923513;95002853;103484527;105679950;106556354;106717902;107093666;108857774;110757205;110949768;111908883;113004869;113584091;114347961;114515124;114907820;115187210;117128474;117341777;117634271;117747901;118847257;119541859;120415545;120447316;120617303;120868689;122304459;122344244;122666290;123659145;124182171;125356549;126056083;126398038;127107158;128295575;128357181;8017884;8128137;9028353;11998306;13663287;15900751;21329334;21766201;21943160;27193684;31028828;32517829;34417963;37696433;40786248;43843692;44079379;45364259;46830303;50779303;53745536;58144581;58626501;61445486;61948613;62531326;62561912;64159613;64626071;66166707;67315480;67561892;73262478;73558213;74849664;75662603;76540347;77355920;77921441;83440868;83664401;84035090;84045442;86041474;86663184;86906563;88362157;90125431;96132392;96795957;97235600;99666985;105777511;106849230;108806190;109016044;109107706;109261296;111462933;113775953;114742774;114793230;115566800;118396230;118494977;118517836;118578026;119037113;119503028;120340408;120415856;120533068;121372549;122304770;122311040;122961912;10729627;11666597;14283211;16644511;94211922;99443231;103274606;139885544;143759697;152615540;157588033;159647997;121896972;4126200;4381416;7619775;7799830;8135372;12574258;13697387;15399472;15510560;17213299;18329186;18446540;18451387;18876892;18894513;19869000;21133889;21244667;22010899;22034606;23811713;24831519;25369578;28270543;30602179;31575753;34899549;36175086;39527419;39557834;40006949;40985462;42771541;47273648;53581151;54084682;56782838;58356229;60445853;61006552;61016658;61909514;62296440;63367215;63395422;67090436;67117783;68354424;69903819;70108366;70845181;76399339;78048719;79946236;80924694;83958208;84836098;89480465;89822890;93188409;94311273;94347783;94603265;95738750;95767903;95967203;96286584;100051728;103000730;108603751;109675098;111102938;111115833;115866069;117046838;117099557;117416598;117926590;118103014;121665881;121763275;4969152;6658743;7965484;9259379;14912989;16499093;18869893;22818898;22973214;25313267;31802183;32233268;32941077;34864887;35320687;39394345;44563130;46004294;46257538;49839108;53808586;55232924;56287072;57682562;58335706;59897475;60117948;61616373;62954720;63495592;68371409;69112528;69458268;70077549;70468297;70661632;76699715;76710011;77833296;77997281;78791391;78874501;78887095;79684215;80086830;80404289;82882407;82912312;84870318;85896749;86440672;87596487;94211100;95534605;97563635;97657619;97708783;98457793;98953322;99178167;99370994;100233424;100948701;101265798;101839617;101927939;102278151;102281199;102985191;104083333;106389077;106500693;106522107;106727211;106739625;108919416;108930606;109608533;109903566;110478982;113424827;114850654;115173429;115640772;117480245;117883214;118007376;118610510;120157074;121299425;3093257;3809356;3816557;4126247;4252452;8893532;13007113;16793153;17035893;24095714;28729379;40595101;40893753;51506494;52745157;54535920;54703190;54740735;55282164;56009495;57227732;69543630;73146609;73694265;80553479;80823593;84215333;86140397;86896491;91507899;100327121;101161310;102715750;103080012;106094511;108549221;108926808;108932235;108975989;109617534;117256639;117895990;119072605;4415707;5870989;8624157;8912798;12593997;16785339;19778995;23725596;25127576;28341732;28544404;28980966;33030325;34153274;37941124;39362500;40309397;40722586;43022613;44804423;45088760;45861010;47778343;51080322;51130337;51377902;51705821;51757625;51972914;53127088;55204763;55695878;56432676;57150218;57297483;58002926;58272943;59391816;62575060;62966851;67728964;72326924;72692154;93239956;93746666;95989671;96435843;97012439;97261651;97372771;98412113;99012612;101344197;101721154;101760725;102284081;103151306;104643002;104867575;109808955;111075732;112802894;113044673;117230686;5407507;5760050;8417755;13778388;16364817;17020216;17659114;21413969;21521631;21676170;22948495;24233521;25654766;27265369;30888888;31010065;31138329;32600912;34827750;35502404;40916603;43089095;43168344;45812858;46060593;46696989;54754511;55836635;56811919;56932876;57283744;58474858;60697747;62833928;62910741;64016142;64041501;64665169;65585786;65804632;70127845;70783371;74846190;75277421;76455050;78342025;79293769;79485627;79848095;104612434;115359979;118423327;121405511;121592855;121757219;3053253;5185345;6029801;7081169;7179791;10595755;12385080;15479019;32003547;34823126;37235822;38943275;51503498;56244483;58799223;59263207;59373730;59638976;59642489;61988464;64113282;66145991;73148682;76993604;78579904;79294722;79430029;81323573;81568604;81966376;82029026;82087354;83475742;84177143;84313337;86465504;89454894;89650864;89840731;94573080;94590058;96494468;97909753;99394683;99643200;100304727;100439237;101311444;101370950;103343341;5285790;5470120;8864597;8877781;10832683;12784621;15707329;18387903;20684588;21175591;21282284;22769865;27906060;29441512;29504677;29817773;29996649;32173425;32930441;33723195;33839488;35651477;37656388;38133115;38850636;43816621;44142699;44144696;44231724;44278323;44452148;56208433;56241217;57419336;64767313;77006313;85588460;87595270;87703633;90418523;90523182;90728111;91467530;91933508;93686756;93826487;93915769;94097059;94400826;94633505;96181016;96690195;3153553;3218327;3379861;5086333;6273621;7175834;7208066;7223145;7614500;8348594;9159779;10330897;17491358;17979765;22877746;24231729;29233005;31328325;42302543;45767853;46773740;47164043;47277220;48466472;48493122;48534330;48777959;56487734;56584700;56979864;57071977;62520407;64467689;65729992;66362567;67290605;71624009;73297939;74336200;79466300;83335678;83910187;3666183;11091709;12987867;13473063;16890713;21028665;24101664;25906567;32868039;34163629;34373564;34859772;35025929;35224842;42593228;43175242;47371907;50161524;54685433;56615517;57354136;58662321;60647952;60889148;61814537;62264537;62588778;64014274;65359028;65416938;67595419;68359924;75392729;75653406;76197229;76693148;80992356;81119330;82486709;82975468;85000485;88971413;3083396;7595437;9135108;9515831;9871960;10922787;17051473;18669431;24062291;24280666;24673856;24776088;32240968;32376874;32881022;34663611;36245566;37356259;37794950;38514634;40247227;40962217;41454793;41744975;43452129;44028988;45369144;45749868;47961060;48057659;54193744;55483308;55743290;58851403;59468192;59715882;59833987;61129486	+;+;+;+;+;+;+;+;+;+;+;+;+;+;+;+;+;+;+;+;+;+;+;+;+;+;+;+;+;+;+;+;+;+;+;+;+;+;+;+;+;+;+;+;+;+;+;+;+;+;+;+;+;+;+;+;+;+;+;+;+;+;+;+;+;+;+;+;+;+;+;+;+;+;+;+;+;+;+;+;+;+;+;+;+;+;+;+;+;+;+;+;+;+;+;+;+;+;+;+;+;+;+;+;+;+;+;+;+;+;+;+;+;+;+;+;+;+;+;+;+;+;+;+;+;+;+;+;+;+;+;+;+;+;+;+;+;+;+;+;+;+;+;+;+;+;+;+;+;+;+;+;+;+;+;+;+;+;+;+;+;+;+;+;+;+;+;+;+;+;+;+;+;+;+;+;+;+;+;+;+;+;+;+;+;+;+;+;+;+;+;+;+;+;+;+;+;+;+;+;+;+;+;+;+;+;+;+;+;+;+;+;+;+;+;+;+;+;+;+;+;+;+;+;+;+;+;+;+;+;+;+;+;+;+;+;+;+;+;+;+;+;+;+;+;+;+;+;+;+;+;+;+;+;+;+;+;+;+;+;+;+;+;+;+;+;+;+;+;+;+;+;+;+;+;+;+;+;+;+;+;+;+;+;+;+;+;+;+;+;+;+;+;+;+;+;+;+;+;+;+;+;+;+;+;+;+;+;+;+;+;+;+;+;+;+;+;+;+;+;+;+;+;+;+;+;+;+;+;+;+;+;+;+;+;+;+;+;+;+;+;+;+;+;+;+;+;+;+;+;+;+;+;+;+;+;+;+;+;+;+;+;+;+;+;+;+;+;+;+;+;+;+;+;+;+;+;+;+;+;+;+;+;+;+;+;+;+;+;+;+;+;+;+;+;+;+;+;+;+;+;+;+;+;+;+;+;+;+;+;+;+;+;+;+;+;+;+;+;+;+;+;+;+;+;+;+;+;+;+;+;+;+;+;+;+;+;+;+;+;+;+;+;+;+;+;+;+;+;+;+;+;+;+;+;+;+;+;+;+;+;+;+;+;+;+;+;+;+;+;+;+;+;+;+;+;+;+;+;+;+;+;+;+;+;+;+;+;+;+;+;+;+;+;+;+;+;+;+;+;+;+;+;+;+;+;+;+;+;+;+;+;+;+;+;+;+;+;+;+;+;+;+;+;+;+;+;+;+;+;+;+;+;+;+;+;+;+;+;+;+;+;+;+;+;+;+;+;+;+;+;+;+;+;+;+;+;+;+;+;+;+;+;+;+;+;+;+;+;+;+;+;+;+;+;+;+;+;+;+;+;+;+;+;+;+;+;+;+;+;+;+;+;+;+;+;+;+;+;+;+;+;+;+;+;+;+;+;+;+;+;+;+;+;+;+;+;+;+;+;+;+;+;+;+;+;+;+;+;+;+;+;+;+;+;+;+;+;+;+;+;+;+;+;+;+;+;+;+;+;+;+;+;+;+;+;+;+;+;+;+;+;+;+;+;+;+;+;+;+;+;+;+;+;+;+;+;+;+;+;+;+;+;+;+;+;+;+;+;+;+;+;+;+;+;+;+;+;+;+;+;+;+;+;+;+;+;+;+;+;+;+;+;+;+;+;+;+;+;+;+;+;+;+;+;+;+;+;+;+;+;+;+;+;+;+;+;+;+;+;+;+;+;+;+;+;+;+;+;+;+;+;+;+;+;+;+;+;+;+;+;+;+;+;+;+;+;+;+;+;+;+;+;+;+;+;+;+;+;+;+;+;+;+;+;+;+;+;+;+;+;+;+;+;+;+;+;+;+;+;+;+;+;+;+;+;+;+;+;+;+;+;+;+;+;+;+;+;+;+;+;+;+;+;+;+;+;+;+;+;+;+;+;+;+;+;+;+;+;+;+;+;+;+;+;+;+;+;+;+;+;+;+;+;+;+;+;+;+;+;+;+;+;+;+;+;+;+;+;+;+;+;+;+;+;+;+;+;+;+;+;+;+;+;+;+;+;+;+;+;+;+;+;+;+;+;+;+;+;+;+;+;+;+;+;+;+;+;+;+;+;+;+;+;+;+;+;+;+;+;+;+;+;+;+;+;+;+;+;+;+;+;+;+;+;+;+;+;+;+;+;+;+;+;+;+;+;+;+;+;+;+;+;+;+;+;+;+;+;+;+;+;+;+;+;+;+;+;+;+;+;+;+;+;+;+;+;+;+;+;+;+;+;+;+;+;+;+;+;+;+;+;+;+;+;+;+;+;+;+;+;+;+;+;+;+;+;+;+;+;+;+;+;+;+;+;+;+;+;+;+;+;+;+;+;+;+;+;+;+;+;+;+;+;+;+;+;+;+;+;+;+;+;+;+;+;+;+;+;+;+;+;+;+;+;+;+;+;+;+;+;+;+;+;+;+;+;+;+;+;+;+;+;+;+;+;+;+;+;+;+;+;+;+;+;+;+;+;+;+;+;+;+;+;+;+;+;+;+;+;+;+;+;+;+;+;+;+;+;+;+;+;+;+;+;+;+;+;+;+;+;+;+;+;+;+;+;+;+;+;+;+;+;+;+;+;+;+;+;+;+;+;+;+;+;+;+;+;+;+;+;+;+;+;+;+;+;+;+;+;+;+;+;+;+;+;+;+;+;+;+;+;+;+;+;+;+;+;+;+;+;+;+;+;+;+;+;+;+;+;+;+;+;+;+;+;+;+;+;+;+;+;+;+;+;+;+;+;+;+;+;+;+;+;+;+;+	(C)n;(C)n_dup1;(C)n_dup2;(C)n_dup3;(C)n_dup4;(C)n_dup5;(C)n_dup6;(C)n_dup7;(C)n_dup8;(C)n_dup9;(C)n_dup10;(C)n_dup11;(C)n_dup12;(C)n_dup13;(C)n_dup14;(C)n_dup15;(C)n_dup16;(C)n_dup17;(C)n_dup18;(C)n_dup19;(C)n_dup20;(C)n_dup21;(C)n_dup22;(C)n_dup23;(C)n_dup24;(C)n_dup25;(C)n_dup26;(C)n_dup27;(C)n_dup28;(C)n_dup29;(C)n_dup30;(C)n_dup31;(C)n_dup32;(C)n_dup33;(C)n_dup34;(C)n_dup35;(C)n_dup36;(C)n_dup37;(C)n_dup38;(C)n_dup39;(C)n_dup40;(C)n_dup41;(C)n_dup42;(C)n_dup43;(C)n_dup44;(C)n_dup45;(C)n_dup46;(C)n_dup47;(C)n_dup48;(C)n_dup49;(C)n_dup50;(C)n_dup51;(C)n_dup52;(C)n_dup53;(C)n_dup54;(C)n_dup55;(C)n_dup56;(C)n_dup57;(C)n_dup58;(C)n_dup59;(C)n_dup60;(C)n_dup61;(C)n_dup62;(C)n_dup63;(C)n_dup64;(C)n_dup65;(C)n_dup66;(C)n_dup67;(C)n_dup68;(C)n_dup69;(C)n;(C)n_dup1;(C)n_dup2;(C)n_dup3;(C)n_dup4;(C)n_dup5;(C)n_dup6;(C)n_dup7;(C)n_dup8;(C)n_dup9;(C)n_dup10;(C)n_dup11;(C)n_dup12;(C)n_dup13;(C)n_dup14;(C)n_dup15;(C)n_dup16;(C)n_dup17;(C)n_dup18;(C)n_dup19;(C)n_dup20;(C)n_dup21;(C)n_dup22;(C)n_dup23;(C)n_dup24;(C)n_dup25;(C)n_dup26;(C)n_dup27;(C)n_dup28;(C)n_dup29;(C)n_dup30;(C)n_dup31;(C)n_dup32;(C)n_dup33;(C)n_dup34;(C)n_dup35;(C)n_dup36;(C)n_dup37;(C)n_dup38;(C)n_dup39;(C)n_dup40;(C)n_dup41;(C)n_dup42;(C)n_dup43;(C)n_dup44;(C)n_dup45;(C)n_dup46;(C)n_dup47;(C)n_dup48;(C)n_dup49;(C)n_dup50;(C)n_dup51;(C)n_dup52;(C)n_dup53;(C)n_dup54;(C)n_dup55;(C)n_dup56;(C)n_dup57;(C)n_dup58;(C)n_dup59;(C)n_dup60;(C)n_dup61;(C)n_dup62;(C)n_dup63;(C)n_dup64;(C)n_dup65;(C)n_dup66;(C)n_dup67;(C)n_dup68;(C)n_dup69;(C)n_dup70;(C)n_dup71;(C)n_dup72;(C)n_dup73;(C)n_dup74;(C)n_dup75;(C)n;(C)n_dup1;(C)n_dup2;(C)n_dup3;(C)n_dup4;(C)n_dup5;(C)n_dup6;(C)n_dup7;(C)n_dup8;(C)n_dup9;(C)n_dup10;(C)n_dup11;(C)n_dup12;(C)n_dup13;(C)n_dup14;(C)n_dup15;(C)n_dup16;(C)n_dup17;(C)n_dup18;(C)n_dup19;(C)n_dup20;(C)n_dup21;(C)n_dup22;(C)n_dup23;(C)n_dup24;(C)n_dup25;(C)n_dup26;(C)n_dup27;(C)n_dup28;(C)n_dup29;(C)n_dup30;(C)n_dup31;(C)n_dup32;(C)n_dup33;(C)n_dup34;(C)n_dup35;(C)n_dup36;(C)n_dup37;(C)n_dup38;(C)n_dup39;(C)n_dup40;(C)n_dup41;(C)n_dup42;(C)n_dup43;(C)n_dup44;(C)n_dup45;(C)n_dup46;(C)n_dup47;(C)n_dup48;(C)n_dup49;(C)n_dup50;(C)n_dup51;(C)n_dup52;(C)n_dup53;(C)n_dup54;(C)n_dup55;(C)n_dup56;(C)n;(C)n_dup1;(C)n_dup2;(C)n_dup3;(C)n_dup4;(C)n_dup5;(C)n_dup6;(C)n_dup7;(C)n_dup8;(C)n_dup9;(C)n_dup10;(C)n_dup11;(C)n_dup12;(C)n_dup13;(C)n_dup14;(C)n_dup15;(C)n_dup16;(C)n_dup17;(C)n_dup18;(C)n_dup19;(C)n_dup20;(C)n_dup21;(C)n_dup22;(C)n_dup23;(C)n_dup24;(C)n_dup25;(C)n_dup26;(C)n_dup27;(C)n_dup28;(C)n_dup29;(C)n_dup30;(C)n_dup31;(C)n_dup32;(C)n_dup33;(C)n_dup34;(C)n_dup35;(C)n_dup36;(C)n_dup37;(C)n_dup38;(C)n_dup39;(C)n_dup40;(C)n_dup41;(C)n_dup42;(C)n_dup43;(C)n_dup44;(C)n_dup45;(C)n_dup46;(C)n_dup47;(C)n_dup48;(C)n_dup49;(C)n_dup50;(C)n_dup51;(C)n_dup52;(C)n_dup53;(C)n_dup54;(C)n_dup55;(C)n_dup56;(C)n_dup57;(C)n_dup58;(C)n_dup59;(C)n_dup60;(C)n_dup61;(C)n_dup62;(C)n_dup63;(C)n_dup64;(C)n_dup65;(C)n_dup66;(C)n_dup67;(C)n_dup68;(C)n_dup69;(C)n_dup70;(C)n_dup71;(C)n_dup72;(C)n_dup73;(C)n_dup74;(C)n_dup75;(C)n_dup76;(C)n_dup77;(C)n_dup78;(C)n_dup79;(C)n_dup80;(C)n_dup81;(C)n_dup82;(C)n_dup83;(C)n;(C)n_dup1;(C)n_dup2;(C)n_dup3;(C)n_dup4;(C)n_dup5;(C)n_dup6;(C)n_dup7;(C)n_dup8;(C)n_dup9;(C)n_dup10;(C)n_dup11;(C)n_dup12;(C)n_dup13;(C)n_dup14;(C)n_dup15;(C)n_dup16;(C)n_dup17;(C)n_dup18;(C)n_dup19;(C)n_dup20;(C)n_dup21;(C)n_dup22;(C)n_dup23;(C)n_dup24;(C)n_dup25;(C)n_dup26;(C)n_dup27;(C)n_dup28;(C)n_dup29;(C)n_dup30;(C)n_dup31;(C)n_dup32;(C)n_dup33;(C)n_dup34;(C)n_dup35;(C)n_dup36;(C)n_dup37;(C)n_dup38;(C)n_dup39;(C)n_dup40;(C)n_dup41;(C)n_dup42;(C)n_dup43;(C)n_dup44;(C)n_dup45;(C)n_dup46;(C)n_dup47;(C)n_dup48;(C)n_dup49;(C)n_dup50;(C)n_dup51;(C)n_dup52;(C)n_dup53;(C)n_dup54;(C)n_dup55;(C)n_dup56;(C)n_dup57;(C)n_dup58;(C)n_dup59;(C)n_dup60;(C)n_dup61;(C)n_dup62;(C)n_dup63;(C)n_dup64;(C)n_dup65;(C)n_dup66;(C)n_dup67;(C)n_dup68;(C)n_dup69;(C)n_dup70;(C)n_dup71;(C)n_dup72;(C)n_dup73;(C)n_dup74;(C)n_dup75;(C)n_dup76;(C)n_dup77;(C)n_dup78;(C)n_dup79;(C)n_dup80;(C)n_dup81;(C)n_dup82;(C)n_dup83;(C)n_dup84;(C)n_dup85;(C)n_dup86;(C)n_dup87;(C)n_dup88;(C)n_dup89;(C)n_dup90;(C)n_dup91;(C)n_dup92;(C)n_dup93;(C)n_dup94;(C)n_dup95;(C)n_dup96;(C)n_dup97;(C)n_dup98;(C)n_dup99;(C)n;(C)n_dup1;(C)n_dup2;(C)n_dup3;(C)n_dup4;(C)n_dup5;(C)n_dup6;(C)n_dup7;(C)n_dup8;(C)n_dup9;(C)n_dup10;(C)n_dup11;(C)n_dup12;(C)n_dup13;(C)n_dup14;(C)n_dup15;(C)n_dup16;(C)n_dup17;(C)n_dup18;(C)n_dup19;(C)n_dup20;(C)n_dup21;(C)n_dup22;(C)n_dup23;(C)n_dup24;(C)n_dup25;(C)n_dup26;(C)n_dup27;(C)n_dup28;(C)n_dup29;(C)n_dup30;(C)n_dup31;(C)n_dup32;(C)n_dup33;(C)n_dup34;(C)n_dup35;(C)n_dup36;(C)n_dup37;(C)n_dup38;(C)n_dup39;(C)n_dup40;(C)n_dup41;(C)n_dup42;(C)n_dup43;(C)n_dup44;(C)n_dup45;(C)n_dup46;(C)n_dup47;(C)n_dup48;(C)n_dup49;(C)n_dup50;(C)n;(C)n_dup1;(C)n_dup2;(C)n_dup3;(C)n_dup4;(C)n_dup5;(C)n_dup6;(C)n_dup7;(C)n_dup8;(C)n_dup9;(C)n_dup10;(C)n_dup11;(C)n_dup12;(C)n_dup13;(C)n_dup14;(C)n_dup15;(C)n_dup16;(C)n_dup17;(C)n_dup18;(C)n_dup19;(C)n_dup20;(C)n_dup21;(C)n_dup22;(C)n_dup23;(C)n_dup24;(C)n_dup25;(C)n_dup26;(C)n_dup27;(C)n_dup28;(C)n_dup29;(C)n_dup30;(C)n_dup31;(C)n_dup32;(C)n_dup33;(C)n_dup34;(C)n_dup35;(C)n_dup36;(C)n_dup37;(C)n_dup38;(C)n_dup39;(C)n_dup40;(C)n_dup41;(C)n_dup42;(C)n_dup43;(C)n_dup44;(C)n_dup45;(C)n_dup46;(C)n_dup47;(C)n_dup48;(C)n_dup49;(C)n_dup50;(C)n_dup51;(C)n_dup52;(C)n_dup53;(C)n_dup54;(C)n_dup55;(C)n_dup56;(C)n_dup57;(C)n_dup58;(C)n_dup59;(C)n_dup60;(C)n_dup61;(C)n_dup62;(C)n_dup63;(C)n_dup64;(C)n_dup65;(C)n_dup66;(C)n;(C)n_dup1;(C)n_dup2;(C)n_dup3;(C)n_dup4;(C)n_dup5;(C)n_dup6;(C)n_dup7;(C)n_dup8;(C)n_dup9;(C)n_dup10;(C)n_dup11;(C)n_dup12;(C)n_dup13;(C)n_dup14;(C)n_dup15;(C)n_dup16;(C)n_dup17;(C)n_dup18;(C)n_dup19;(C)n_dup20;(C)n_dup21;(C)n_dup22;(C)n_dup23;(C)n_dup24;(C)n_dup25;(C)n_dup26;(C)n_dup27;(C)n_dup28;(C)n_dup29;(C)n_dup30;(C)n_dup31;(C)n_dup32;(C)n_dup33;(C)n_dup34;(C)n_dup35;(C)n_dup36;(C)n_dup37;(C)n_dup38;(C)n_dup39;(C)n_dup40;(C)n_dup41;(C)n_dup42;(C)n_dup43;(C)n_dup44;(C)n_dup45;(C)n_dup46;(C)n_dup47;(C)n_dup48;(C)n_dup49;(C)n_dup50;(C)n_dup51;(C)n_dup52;(C)n_dup53;(C)n_dup54;(C)n_dup55;(C)n_dup56;(C)n_dup57;(C)n_dup58;(C)n_dup59;(C)n_dup60;(C)n_dup61;(C)n_dup62;(C)n_dup63;(C)n_dup64;(C)n_dup65;(C)n;(C)n_dup1;(C)n_dup2;(C)n_dup3;(C)n_dup4;(C)n_dup5;(C)n_dup6;(C)n_dup7;(C)n_dup8;(C)n_dup9;(C)n_dup10;(C)n_dup11;(C)n_dup12;(C)n_dup13;(C)n_dup14;(C)n_dup15;(C)n_dup16;(C)n_dup17;(C)n_dup18;(C)n_dup19;(C)n_dup20;(C)n_dup21;(C)n_dup22;(C)n_dup23;(C)n_dup24;(C)n_dup25;(C)n_dup26;(C)n_dup27;(C)n_dup28;(C)n_dup29;(C)n_dup30;(C)n_dup31;(C)n_dup32;(C)n_dup33;(C)n_dup34;(C)n_dup35;(C)n_dup36;(C)n_dup37;(C)n_dup38;(C)n_dup39;(C)n_dup40;(C)n_dup41;(C)n_dup42;(C)n_dup43;(C)n_dup44;(C)n_dup45;(C)n_dup46;(C)n_dup47;(C)n_dup48;(C)n_dup49;(C)n_dup50;(C)n_dup51;(C)n_dup52;(C)n_dup53;(C)n_dup54;(C)n_dup55;(C)n_dup56;(C)n_dup57;(C)n_dup58;(C)n_dup59;(C)n_dup60;(C)n_dup61;(C)n_dup62;(C)n_dup63;(C)n_dup64;(C)n_dup65;(C)n_dup66;(C)n_dup67;(C)n_dup68;(C)n_dup69;(C)n_dup70;(C)n_dup71;(C)n_dup72;(C)n_dup73;(C)n_dup74;(C)n_dup75;(C)n;(C)n_dup1;(C)n_dup2;(C)n_dup3;(C)n_dup4;(C)n_dup5;(C)n_dup6;(C)n_dup7;(C)n_dup8;(C)n_dup9;(C)n_dup10;(C)n_dup11;(C)n;(C)n_dup1;(C)n_dup2;(C)n_dup3;(C)n_dup4;(C)n_dup5;(C)n_dup6;(C)n_dup7;(C)n_dup8;(C)n_dup9;(C)n_dup10;(C)n_dup11;(C)n_dup12;(C)n_dup13;(C)n_dup14;(C)n_dup15;(C)n_dup16;(C)n_dup17;(C)n_dup18;(C)n_dup19;(C)n_dup20;(C)n_dup21;(C)n_dup22;(C)n_dup23;(C)n_dup24;(C)n_dup25;(C)n_dup26;(C)n_dup27;(C)n_dup28;(C)n_dup29;(C)n_dup30;(C)n_dup31;(C)n_dup32;(C)n_dup33;(C)n_dup34;(C)n_dup35;(C)n_dup36;(C)n_dup37;(C)n_dup38;(C)n_dup39;(C)n_dup40;(C)n_dup41;(C)n_dup42;(C)n_dup43;(C)n_dup44;(C)n_dup45;(C)n_dup46;(C)n_dup47;(C)n_dup48;(C)n_dup49;(C)n_dup50;(C)n_dup51;(C)n_dup52;(C)n_dup53;(C)n_dup54;(C)n_dup55;(C)n_dup56;(C)n_dup57;(C)n_dup58;(C)n_dup59;(C)n_dup60;(C)n_dup61;(C)n_dup62;(C)n_dup63;(C)n_dup64;(C)n_dup65;(C)n_dup66;(C)n_dup67;(C)n_dup68;(C)n_dup69;(C)n_dup70;(C)n_dup71;(C)n_dup72;(C)n_dup73;(C)n_dup74;(C)n_dup75;(C)n_dup76;(C)n_dup77;(C)n_dup78;(C)n_dup79;(C)n_dup80;(C)n_dup81;(C)n;(C)n_dup1;(C)n_dup2;(C)n_dup3;(C)n_dup4;(C)n_dup5;(C)n_dup6;(C)n_dup7;(C)n_dup8;(C)n_dup9;(C)n_dup10;(C)n_dup11;(C)n_dup12;(C)n_dup13;(C)n_dup14;(C)n_dup15;(C)n_dup16;(C)n_dup17;(C)n_dup18;(C)n_dup19;(C)n_dup20;(C)n_dup21;(C)n_dup22;(C)n_dup23;(C)n_dup24;(C)n_dup25;(C)n_dup26;(C)n_dup27;(C)n_dup28;(C)n_dup29;(C)n_dup30;(C)n_dup31;(C)n_dup32;(C)n_dup33;(C)n_dup34;(C)n_dup35;(C)n_dup36;(C)n_dup37;(C)n_dup38;(C)n_dup39;(C)n_dup40;(C)n_dup41;(C)n_dup42;(C)n_dup43;(C)n_dup44;(C)n_dup45;(C)n_dup46;(C)n_dup47;(C)n_dup48;(C)n_dup49;(C)n_dup50;(C)n_dup51;(C)n_dup52;(C)n_dup53;(C)n_dup54;(C)n_dup55;(C)n_dup56;(C)n_dup57;(C)n_dup58;(C)n_dup59;(C)n_dup60;(C)n_dup61;(C)n_dup62;(C)n_dup63;(C)n_dup64;(C)n_dup65;(C)n_dup66;(C)n_dup67;(C)n_dup68;(C)n_dup69;(C)n_dup70;(C)n_dup71;(C)n_dup72;(C)n_dup73;(C)n_dup74;(C)n_dup75;(C)n_dup76;(C)n_dup77;(C)n_dup78;(C)n_dup79;(C)n_dup80;(C)n_dup81;(C)n_dup82;(C)n_dup83;(C)n_dup84;(C)n_dup85;(C)n_dup86;(C)n_dup87;(C)n_dup88;(C)n_dup89;(C)n;(C)n_dup1;(C)n_dup2;(C)n_dup3;(C)n_dup4;(C)n_dup5;(C)n_dup6;(C)n_dup7;(C)n_dup8;(C)n_dup9;(C)n_dup10;(C)n_dup11;(C)n_dup12;(C)n_dup13;(C)n_dup14;(C)n_dup15;(C)n_dup16;(C)n_dup17;(C)n_dup18;(C)n_dup19;(C)n_dup20;(C)n_dup21;(C)n_dup22;(C)n_dup23;(C)n_dup24;(C)n_dup25;(C)n_dup26;(C)n_dup27;(C)n_dup28;(C)n_dup29;(C)n_dup30;(C)n_dup31;(C)n_dup32;(C)n_dup33;(C)n_dup34;(C)n_dup35;(C)n_dup36;(C)n_dup37;(C)n_dup38;(C)n_dup39;(C)n_dup40;(C)n_dup41;(C)n_dup42;(C)n;(C)n_dup1;(C)n_dup2;(C)n_dup3;(C)n_dup4;(C)n_dup5;(C)n_dup6;(C)n_dup7;(C)n_dup8;(C)n_dup9;(C)n_dup10;(C)n_dup11;(C)n_dup12;(C)n_dup13;(C)n_dup14;(C)n_dup15;(C)n_dup16;(C)n_dup17;(C)n_dup18;(C)n_dup19;(C)n_dup20;(C)n_dup21;(C)n_dup22;(C)n_dup23;(C)n_dup24;(C)n_dup25;(C)n_dup26;(C)n_dup27;(C)n_dup28;(C)n_dup29;(C)n_dup30;(C)n_dup31;(C)n_dup32;(C)n_dup33;(C)n_dup34;(C)n_dup35;(C)n_dup36;(C)n_dup37;(C)n_dup38;(C)n_dup39;(C)n_dup40;(C)n_dup41;(C)n_dup42;(C)n_dup43;(C)n_dup44;(C)n_dup45;(C)n_dup46;(C)n_dup47;(C)n_dup48;(C)n_dup49;(C)n_dup50;(C)n_dup51;(C)n_dup52;(C)n_dup53;(C)n_dup54;(C)n_dup55;(C)n_dup56;(C)n_dup57;(C)n_dup58;(C)n_dup59;(C)n_dup60;(C)n_dup61;(C)n_dup62;(C)n_dup63;(C)n;(C)n_dup1;(C)n_dup2;(C)n_dup3;(C)n_dup4;(C)n_dup5;(C)n_dup6;(C)n_dup7;(C)n_dup8;(C)n_dup9;(C)n_dup10;(C)n_dup11;(C)n_dup12;(C)n_dup13;(C)n_dup14;(C)n_dup15;(C)n_dup16;(C)n_dup17;(C)n_dup18;(C)n_dup19;(C)n_dup20;(C)n_dup21;(C)n_dup22;(C)n_dup23;(C)n_dup24;(C)n_dup25;(C)n_dup26;(C)n_dup27;(C)n_dup28;(C)n_dup29;(C)n_dup30;(C)n_dup31;(C)n_dup32;(C)n_dup33;(C)n_dup34;(C)n_dup35;(C)n_dup36;(C)n_dup37;(C)n_dup38;(C)n_dup39;(C)n_dup40;(C)n_dup41;(C)n_dup42;(C)n_dup43;(C)n_dup44;(C)n_dup45;(C)n_dup46;(C)n_dup47;(C)n_dup48;(C)n_dup49;(C)n_dup50;(C)n_dup51;(C)n_dup52;(C)n_dup53;(C)n_dup54;(C)n;(C)n_dup1;(C)n_dup2;(C)n_dup3;(C)n_dup4;(C)n_dup5;(C)n_dup6;(C)n_dup7;(C)n_dup8;(C)n_dup9;(C)n_dup10;(C)n_dup11;(C)n_dup12;(C)n_dup13;(C)n_dup14;(C)n_dup15;(C)n_dup16;(C)n_dup17;(C)n_dup18;(C)n_dup19;(C)n_dup20;(C)n_dup21;(C)n_dup22;(C)n_dup23;(C)n_dup24;(C)n_dup25;(C)n_dup26;(C)n_dup27;(C)n_dup28;(C)n_dup29;(C)n_dup30;(C)n_dup31;(C)n_dup32;(C)n_dup33;(C)n_dup34;(C)n_dup35;(C)n_dup36;(C)n_dup37;(C)n_dup38;(C)n_dup39;(C)n_dup40;(C)n_dup41;(C)n_dup42;(C)n_dup43;(C)n_dup44;(C)n_dup45;(C)n_dup46;(C)n_dup47;(C)n_dup48;(C)n_dup49;(C)n;(C)n_dup1;(C)n_dup2;(C)n_dup3;(C)n_dup4;(C)n_dup5;(C)n_dup6;(C)n_dup7;(C)n_dup8;(C)n_dup9;(C)n_dup10;(C)n_dup11;(C)n_dup12;(C)n_dup13;(C)n_dup14;(C)n_dup15;(C)n_dup16;(C)n_dup17;(C)n_dup18;(C)n_dup19;(C)n_dup20;(C)n_dup21;(C)n_dup22;(C)n_dup23;(C)n_dup24;(C)n_dup25;(C)n_dup26;(C)n_dup27;(C)n_dup28;(C)n_dup29;(C)n_dup30;(C)n_dup31;(C)n_dup32;(C)n_dup33;(C)n_dup34;(C)n_dup35;(C)n_dup36;(C)n_dup37;(C)n_dup38;(C)n_dup39;(C)n_dup40;(C)n_dup41;(C)n_dup42;(C)n_dup43;(C)n_dup44;(C)n_dup45;(C)n_dup46;(C)n_dup47;(C)n_dup48;(C)n_dup49;(C)n_dup50;(C)n_dup51;(C)n;(C)n_dup1;(C)n_dup2;(C)n_dup3;(C)n_dup4;(C)n_dup5;(C)n_dup6;(C)n_dup7;(C)n_dup8;(C)n_dup9;(C)n_dup10;(C)n_dup11;(C)n_dup12;(C)n_dup13;(C)n_dup14;(C)n_dup15;(C)n_dup16;(C)n_dup17;(C)n_dup18;(C)n_dup19;(C)n_dup20;(C)n_dup21;(C)n_dup22;(C)n_dup23;(C)n_dup24;(C)n_dup25;(C)n_dup26;(C)n_dup27;(C)n_dup28;(C)n_dup29;(C)n_dup30;(C)n_dup31;(C)n_dup32;(C)n_dup33;(C)n_dup34;(C)n_dup35;(C)n_dup36;(C)n_dup37;(C)n_dup38;(C)n_dup39;(C)n_dup40;(C)n_dup41;(C)n;(C)n_dup1;(C)n_dup2;(C)n_dup3;(C)n_dup4;(C)n_dup5;(C)n_dup6;(C)n_dup7;(C)n_dup8;(C)n_dup9;(C)n_dup10;(C)n_dup11;(C)n_dup12;(C)n_dup13;(C)n_dup14;(C)n_dup15;(C)n_dup16;(C)n_dup17;(C)n_dup18;(C)n_dup19;(C)n_dup20;(C)n_dup21;(C)n_dup22;(C)n_dup23;(C)n_dup24;(C)n_dup25;(C)n_dup26;(C)n_dup27;(C)n_dup28;(C)n_dup29;(C)n_dup30;(C)n_dup31;(C)n_dup32;(C)n_dup33;(C)n_dup34;(C)n_dup35;(C)n_dup36;(C)n_dup37;(C)n_dup38;(C)n_dup39;(C)n_dup40;(C)n_dup41;(C)n;(C)n_dup1;(C)n_dup2;(C)n_dup3;(C)n_dup4;(C)n_dup5;(C)n_dup6;(C)n_dup7;(C)n_dup8;(C)n_dup9;(C)n_dup10;(C)n_dup11;(C)n_dup12;(C)n_dup13;(C)n_dup14;(C)n_dup15;(C)n_dup16;(C)n_dup17;(C)n_dup18;(C)n_dup19;(C)n_dup20;(C)n_dup21;(C)n_dup22;(C)n_dup23;(C)n_dup24;(C)n_dup25;(C)n_dup26;(C)n_dup27;(C)n_dup28;(C)n_dup29;(C)n_dup30;(C)n_dup31;(C)n_dup32;(C)n_dup33;(C)n_dup34;(C)n_dup35;(C)n_dup36;(C)n_dup37	7068373;10070942;12695621;16859369;28406643;34077408;37720331;37723421;40117077;40117548;41157700;42714599;48095744;53748791;55488076;58364303;58724546;59473131;59540274;59764249;66897046;71414423;71639945;73097951;73987912;74141697;75733764;77521595;78430189;80467110;85449073;86582067;89519810;93011621;93125695;93449583;99791132;104982192;106755947;120587584;129108768;131938556;132521015;133891056;136958513;143989878;145585685;152514851;153175303;153995362;157561422;158349102;165673454;168135930;171374601;176943613;177440826;177751051;178590128;181273852;181906305;186609894;186797505;187610322;187652958;189036203;189763575;190079917;190572403;192368962;3221623;4295325;4474201;4966012;5041387;5192484;5347068;5931683;6534860;9935929;17605727;18158218;25575358;27685105;28434218;28899167;30434797;30578931;30834723;31828959;32882676;35732647;35849569;36231043;57356707;59898379;61711654;65804638;70210146;70858714;71555465;71701768;71881839;73064786;76659725;77404038;83711321;84867504;90195607;90652444;92563479;93279008;93768289;106822982;109940082;112243728;113825758;115914577;117217882;129183310;131063377;132901998;133167091;144248596;144299328;145679639;148469572;150910382;151999411;156198180;162961646;163750276;165815657;166611562;167379583;169003139;169135806;170287915;170405952;170543683;171871798;173051854;173234129;180006954;180182599;180236861;8677527;9782762;18881722;20086714;21672362;28099543;28552720;36310709;40530959;53510131;58027920;65470584;66046358;68534595;68605418;69398193;69786989;70123972;72467742;79336586;79599710;83689496;84260089;85202729;85944039;86719851;86930532;87763064;88909154;96663411;100746903;101042516;101207401;104812951;108694166;109123078;109976448;116882158;121578908;121886967;126656120;129104560;129957506;130144062;130998521;131134588;131171641;133076013;133776086;134335879;146046860;146416431;149295925;151365730;154192964;154207314;158029748;3258459;12205400;13759633;15308300;20326338;32855974;33153209;34960482;41304211;41348056;43585574;43720663;44392201;44838175;46550045;48679836;49067113;49630941;53339994;53437968;56768072;56855824;57361757;57836988;59206996;59936978;62734005;62821790;74227974;83488360;86298261;88868456;95375380;99354331;99626457;101073993;101250669;102620115;102929536;106577912;106587679;106833269;108567026;108679157;111421319;111510439;118465618;119619136;120926022;122992068;124844036;127436416;130711293;130768473;131911548;133020943;133493915;135699586;135798830;137717503;139334937;139622670;139668501;141744812;142165258;142172380;142348960;147406682;148676949;149461677;149572467;149593765;149638833;149938740;150269703;150994295;151445390;152127075;152497743;152776862;154360586;155174460;155995078;156108563;7654696;22540841;24908828;30113254;31030789;33423447;36766442;37916087;38891398;43360886;44173520;44402305;52997367;53012136;53353409;53646942;54187611;64610633;65220025;65445159;65861084;66150080;66712059;67025641;72239671;72627940;76681092;77275926;77512976;81365664;81555042;89500662;90149449;90659301;92811551;93127723;93151775;97505015;100177646;100701099;103519574;103777936;104072322;104293099;104508251;107441423;109466809;111418125;113322263;113889523;114819182;115487145;115755815;115853012;115895714;115923622;116225175;116614232;117951586;118251361;119097480;119098987;119647384;119885600;120527635;121569911;121864606;122371818;122435871;123016448;125693441;125799919;125826011;127666567;129218267;130258727;130309376;130859857;131471383;132066109;134467578;134817271;135183830;136982784;139281783;139505166;141084875;142382122;142715760;144397828;144767474;147119124;148086437;149130484;149247390;149521290;150004879;150212374;150997063;151409025;4114907;4119575;4974043;28046494;28932300;28967063;29735277;31527976;34039804;39319052;39707318;40486675;48505447;51684673;52535292;52691822;53360038;56773452;65739507;70805546;71120172;72562197;83268037;83289781;86051247;86528378;86762875;88784059;91827077;92624096;92787368;94779283;97079790;99311306;100452160;100562379;100948847;100974111;113311489;115995490;120790293;120976496;122793326;122885283;124260579;128829072;134807406;137730121;147324799;148358588;148688047;3707495;4771491;5085391;6225663;6289484;13126154;16785326;18235812;19940214;24965280;27325305;28460765;28660952;29956299;34229066;34400167;37804884;38255233;40804116;44985782;46031870;47051494;49062598;49073252;56166821;64228281;64552489;73139598;73151652;73594378;73743726;75787121;76290465;80250318;80587303;82235735;89989528;90441976;97851760;99266190;104211426;116452421;117872302;118965085;119296669;122220994;122583127;125656507;126088272;126222643;126360349;127986638;128531603;128626659;128788162;130533343;134682818;134691434;136402604;138333541;139720570;140193921;141038732;141041340;141047818;141360147;144418401;3409753;18789505;22004079;22598999;22889681;24867987;25059784;26284273;26434237;27110046;28814228;31211411;35294720;47975835;47990970;53918940;57611054;61063164;65066876;70299092;72265670;78737433;80619732;84358350;88606177;89927656;93438163;94701796;94923484;95002823;103484498;105679930;106556328;106717881;107093626;108857755;110757170;110949739;111908849;113004849;113584058;114347939;114515093;114907787;115187186;117128435;117341758;117634252;117747859;118847219;119541826;120415512;120447296;120617281;120868647;122304436;122344205;122666261;123659125;124182148;125356512;126056029;126398011;127107131;128295555;128357160;8017851;8128116;9028324;11998277;13663268;15900731;21329304;21766178;21943124;27193661;31028798;32517792;34417933;37696411;40786229;43843659;44079351;45364237;46830268;50779281;53745505;58144556;58626481;61445454;61948594;62531302;62561890;64159591;64626052;66166680;67315455;67561859;73262443;73558192;74849645;75662573;76540315;77355891;77921410;83440849;83664354;84035055;84045422;86041438;86663161;86906527;88362137;90125394;96132373;96795938;97235579;99666963;105777482;106849211;108806168;109016012;109107687;109261275;111462910;113775934;114742755;114793195;115566766;118396206;118494947;118517810;118577997;119037078;119503000;120340376;120415828;120533038;121372530;122304751;122311021;122961879;10729599;11666562;14283189;16644491;94211900;99443200;103274580;139885511;143759661;152615509;157588012;159647969;121896949;4126176;4381395;7619752;7799805;8135347;12574236;13697357;15399451;15510539;17213271;18329157;18446519;18451361;18876853;18894492;19868968;21133863;21244641;22010869;22034583;23811684;24831496;25369557;28270523;30602151;31575734;34899529;36175061;39527386;39557808;40006912;40985441;42771517;47273628;53581125;54084663;56782812;58356209;60445833;61006502;61016628;61909483;62296405;63367181;63395402;67090412;67117752;68354398;69903792;70108333;70845155;76399309;78048695;79946213;80924661;83958176;84836078;89480444;89822851;93188389;94311238;94347747;94603246;95738728;95767874;95967180;96286554;100051701;103000707;108603727;109675077;111102911;111115804;115866046;117046807;117099526;117416564;117926560;118102973;121665858;121763224;4969131;6658724;7965453;9259353;14912970;16499053;18869863;22818877;22973177;25313242;31802154;32233241;32941056;34864854;35320668;39394314;44563102;46004264;46257519;49839069;53808557;55232887;56287053;57682516;58335682;59897427;60117928;61616348;62954688;63495564;68371363;69112509;69458241;70077530;70468261;70661612;76699691;76709984;77833274;77997248;78791371;78874477;78887068;79684189;80086803;80404269;82882387;82912274;84870280;85896719;86440653;87596468;94211064;95534581;97563596;97657598;97708764;98457763;98953292;99178139;99370963;100233396;100948664;101265771;101839588;101927905;102278131;102281169;102985166;104083313;106389047;106500662;106522087;106727190;106739598;108919397;108930586;109608490;109903544;110478926;113424802;114850619;115173410;115640721;117480191;117883181;118007356;118610480;120157046;121299402;3093231;3809322;3816536;4126209;4252407;8893500;13007092;16793126;17035857;24095676;28729352;40595072;40893703;51506474;52745134;54535896;54703156;54740710;55282143;56009472;57227708;69543600;73146589;73694245;80553443;80823569;84215314;86140358;86896460;91507865;100327102;101161287;102715706;103079984;106094482;108549189;108926789;108932213;108975969;109617509;117256614;117895968;119072586;4415674;5870967;8624138;8912771;12593970;16785320;19778954;23725571;25127557;28341709;28544374;28980947;33030301;34153235;37941094;39362466;40309369;40722567;43022580;44804401;45088740;45860984;47778307;51080299;51130317;51377878;51705799;51757595;51972886;53127064;55204741;55695850;56432657;57150199;57297461;58002903;58272920;59391794;62575025;62966832;67728934;72326884;72692130;93239916;93746641;95989611;96435820;97012410;97261625;97372752;98412093;99012574;101344174;101721123;101760705;102284050;103151284;104642980;104867550;109808935;111075708;112802874;113044645;117230660;5407480;5760026;8417734;13778349;16364783;17020190;17659092;21413939;21521612;21676145;22948468;24233496;25654738;27265347;30888858;31010037;31138304;32600881;34827731;35502385;40916557;43089073;43168322;45812815;46060552;46696952;54754491;55836606;56811900;56932857;57283712;58474838;60697718;62833909;62910717;64016093;64041479;64665150;65585764;65804600;70127815;70783352;74846146;75277382;76455022;78341992;79293726;79485591;79848060;104612409;115359938;118423271;121405487;121592830;121757194;3053219;5185325;6029775;7081146;7179772;10595736;12385042;15478996;32003524;34823100;37235803;38943246;51503478;56244449;58799201;59263163;59373702;59638953;59642452;61988437;64113261;66145955;73148659;76993574;78579857;79294677;79430009;81323553;81568583;81966351;82029006;82087308;83475712;84177099;84313304;86465477;89454870;89650820;89840702;94573061;94590029;96494449;97909707;99394652;99643174;100304699;100439218;101311404;101370923;103343321;5285770;5470101;8864574;8877738;10832650;12784591;15707310;18387877;20684569;21175566;21282230;22769829;27906021;29441486;29504632;29817754;29996619;32173403;32930395;33723158;33839469;35651448;37656357;38133095;38850605;43816595;44142674;44144660;44231698;44278299;44452122;56208414;56241192;57419309;64767282;77006286;85588441;87595243;87703612;90418497;90523127;90728087;91467510;91933484;93686711;93826464;93915738;94097036;94400791;94633486;96180993;96690175;3153522;3218294;3379791;5086304;6273599;7175802;7208023;7223126;7614475;8348575;9159748;10330873;17491321;17979740;22877721;24231697;29232979;31328291;42302524;45767831;46773716;47164012;47277191;48466445;48493102;48534309;48777940;56487687;56584678;56979817;57071955;62520385;64467656;65729956;66362543;67290522;71623986;73297900;74336171;79466281;83335659;83910147;3666159;11091689;12987830;13473029;16890690;21028638;24101644;25906543;32868014;34163610;34373538;34859747;35025903;35224823;42593209;43175206;47371887;50161498;54685400;56615491;57354117;58662284;60647933;60889126;61814515;62264501;62588757;64014249;65358995;65416909;67595386;68359905;75392707;75653373;76197204;76693128;80992328;81119310;82486671;82975444;85000465;88971393;3083374;7595415;9135088;9515805;9871937;10922763;17051453;18669410;24062264;24280631;24673826;24776061;32240941;32376841;32880995;34663577;36245544;37356229;37794917;38514608;40247194;40962182;41454767;41744954;43452090;44028967;45369125;45749843;47961041;48057640;54193714;55483286;55743251;58851372;59468173;59715847;59833960;61129464	7068409;10070970;12695645;16859401;28406667;34077454;37720355;37723448;40117114;40117581;41157732;42714629;48095764;53748823;55488101;58364329;58724598;59473162;59540304;59764275;66897077;71414471;71639980;73097979;73987938;74141732;75733787;77521627;78430210;80467134;85449105;86582092;89519833;93011648;93125718;93449622;99791151;104982216;106755969;120587609;129108791;131938575;132521046;133891083;136958545;143989912;145585733;152514871;153175337;153995381;157561442;158349121;165673500;168135962;171374623;176943649;177440867;177751073;178590149;181273874;181906329;186609918;186797543;187610342;187652988;189036222;189763601;190079940;190572422;192368992;3221647;4295351;4474224;4966034;5041417;5192518;5347092;5931707;6534891;9935960;17605746;18158247;25575378;27685130;28434256;28899205;30434823;30578972;30834756;31828988;32882697;35732677;35849597;36231063;57356751;59898404;61711673;65804661;70210176;70858738;71555497;71701802;71881863;73064813;76659755;77404061;83711340;84867524;90195633;90652478;92563513;93279035;93768322;106823003;109940104;112243749;113825777;115914602;117217905;129183329;131063397;132902041;133167115;144248615;144299352;145679667;148469594;150910417;151999437;156198204;162961673;163750299;165815678;166611597;167379622;169003185;169135830;170287943;170405984;170543705;171871826;173051877;173234149;180006991;180182620;180236882;8677546;9782814;18881751;20086740;21672392;28099588;28552751;36310753;40530978;53510171;58027959;65470605;66046381;68534614;68605439;69398233;69787009;70123996;72467775;79336615;79599744;83689530;84260108;85202793;85944069;86719871;86930552;87763096;88909185;96663434;100746931;101042559;101207425;104812972;108694186;109123109;109976495;116882179;121578933;121886987;126656153;129104585;129957528;130144085;130998546;131134619;131171660;133076048;133776118;134335905;146046888;146416474;149295949;151365763;154192985;154207342;158029767;3258495;12205419;13759661;15308329;20326361;32855998;33153229;34960518;41304232;41348075;43585611;43720692;44392233;44838199;46550070;48679855;49067133;49630972;53340022;53437996;56768091;56855866;57361794;57837017;59207022;59937000;62734024;62821809;74227999;83488388;86298281;88868482;95375411;99354350;99626492;101074015;101250695;102620147;102929566;106577943;106587710;106833302;108567048;108679186;111421351;111510463;118465677;119619163;120926055;122992103;124844070;127436445;130711326;130768493;131911568;133020962;133493954;135699608;135798864;137717522;139334965;139622689;139668520;141744845;142165277;142172411;142348985;147406719;148677002;149461707;149572490;149593785;149638852;149938777;150269723;150994319;151445410;152127094;152497773;152776904;154360611;155174480;155995097;156108591;7654725;22540860;24908847;30113277;31030814;33423470;36766467;37916123;38891429;43360910;44173544;44402333;52997389;53012155;53353439;53646979;54187636;64610652;65220061;65445194;65861103;66150102;66712087;67025663;72239694;72627960;76681114;77275949;77513004;81365699;81555070;89500681;90149474;90659333;92811582;93127745;93151796;97505035;100177677;100701132;103519632;103777955;104072363;104293124;104508290;107441442;109466843;111418158;113322282;113889542;114819208;115487182;115755847;115853031;115895733;115923643;116225200;116614262;117951616;118251392;119097514;119099026;119647432;119885620;120527663;121569931;121864636;122371841;122435890;123016473;125693468;125799949;125826040;127666591;129218300;130258762;130309401;130859876;131471404;132066128;134467629;134817298;135183856;136982825;139281805;139505189;141084904;142382142;142715811;144397864;144767496;147119162;148086462;149130506;149247414;149521309;150004908;150212410;150997085;151409045;4114934;4119598;4974063;28046517;28932327;28967093;29735296;31527996;34039834;39319086;39707339;40486698;48505469;51684710;52535311;52691862;53360069;56773488;65739531;70805571;71120206;72562226;83268063;83289808;86051274;86528408;86762895;88784086;91827109;92624124;92787393;94779305;97079818;99311342;100452186;100562403;100948866;100974139;113311523;115995524;120790319;120976519;122793348;122885303;124260606;128829106;134807425;137730144;147324821;148358616;148688093;3707529;4771528;5085410;6225684;6289531;13126179;16785351;18235840;19940266;24965299;27325329;28460795;28660991;29956328;34229094;34400203;37804929;38255256;40804140;44985801;46031895;47051516;49062632;49073283;56166844;64228317;64552526;73139626;73151680;73594416;73743756;75787140;76290491;80250357;80587327;82235754;89989548;90442020;97851781;99266222;104211446;116452454;117872336;118965114;119296688;122221036;122583151;125656539;126088306;126222692;126360370;127986664;128531628;128626683;128788186;130533365;134682843;134691454;136402641;138333563;139720610;140193940;141038775;141041375;141047849;141360170;144418420;3409773;18789546;22004104;22599022;22889703;24868009;25059812;26284312;26434262;27110077;28814257;31211435;35294744;47975869;47990997;53918959;57611076;61063185;65066898;70299112;72265695;78737459;80619758;84358380;88606207;89927715;93438188;94701830;94923513;95002853;103484527;105679950;106556354;106717902;107093666;108857774;110757205;110949768;111908883;113004869;113584091;114347961;114515124;114907820;115187210;117128474;117341777;117634271;117747901;118847257;119541859;120415545;120447316;120617303;120868689;122304459;122344244;122666290;123659145;124182171;125356549;126056083;126398038;127107158;128295575;128357181;8017884;8128137;9028353;11998306;13663287;15900751;21329334;21766201;21943160;27193684;31028828;32517829;34417963;37696433;40786248;43843692;44079379;45364259;46830303;50779303;53745536;58144581;58626501;61445486;61948613;62531326;62561912;64159613;64626071;66166707;67315480;67561892;73262478;73558213;74849664;75662603;76540347;77355920;77921441;83440868;83664401;84035090;84045442;86041474;86663184;86906563;88362157;90125431;96132392;96795957;97235600;99666985;105777511;106849230;108806190;109016044;109107706;109261296;111462933;113775953;114742774;114793230;115566800;118396230;118494977;118517836;118578026;119037113;119503028;120340408;120415856;120533068;121372549;122304770;122311040;122961912;10729627;11666597;14283211;16644511;94211922;99443231;103274606;139885544;143759697;152615540;157588033;159647997;121896972;4126200;4381416;7619775;7799830;8135372;12574258;13697387;15399472;15510560;17213299;18329186;18446540;18451387;18876892;18894513;19869000;21133889;21244667;22010899;22034606;23811713;24831519;25369578;28270543;30602179;31575753;34899549;36175086;39527419;39557834;40006949;40985462;42771541;47273648;53581151;54084682;56782838;58356229;60445853;61006552;61016658;61909514;62296440;63367215;63395422;67090436;67117783;68354424;69903819;70108366;70845181;76399339;78048719;79946236;80924694;83958208;84836098;89480465;89822890;93188409;94311273;94347783;94603265;95738750;95767903;95967203;96286584;100051728;103000730;108603751;109675098;111102938;111115833;115866069;117046838;117099557;117416598;117926590;118103014;121665881;121763275;4969152;6658743;7965484;9259379;14912989;16499093;18869893;22818898;22973214;25313267;31802183;32233268;32941077;34864887;35320687;39394345;44563130;46004294;46257538;49839108;53808586;55232924;56287072;57682562;58335706;59897475;60117948;61616373;62954720;63495592;68371409;69112528;69458268;70077549;70468297;70661632;76699715;76710011;77833296;77997281;78791391;78874501;78887095;79684215;80086830;80404289;82882407;82912312;84870318;85896749;86440672;87596487;94211100;95534605;97563635;97657619;97708783;98457793;98953322;99178167;99370994;100233424;100948701;101265798;101839617;101927939;102278151;102281199;102985191;104083333;106389077;106500693;106522107;106727211;106739625;108919416;108930606;109608533;109903566;110478982;113424827;114850654;115173429;115640772;117480245;117883214;118007376;118610510;120157074;121299425;3093257;3809356;3816557;4126247;4252452;8893532;13007113;16793153;17035893;24095714;28729379;40595101;40893753;51506494;52745157;54535920;54703190;54740735;55282164;56009495;57227732;69543630;73146609;73694265;80553479;80823593;84215333;86140397;86896491;91507899;100327121;101161310;102715750;103080012;106094511;108549221;108926808;108932235;108975989;109617534;117256639;117895990;119072605;4415707;5870989;8624157;8912798;12593997;16785339;19778995;23725596;25127576;28341732;28544404;28980966;33030325;34153274;37941124;39362500;40309397;40722586;43022613;44804423;45088760;45861010;47778343;51080322;51130337;51377902;51705821;51757625;51972914;53127088;55204763;55695878;56432676;57150218;57297483;58002926;58272943;59391816;62575060;62966851;67728964;72326924;72692154;93239956;93746666;95989671;96435843;97012439;97261651;97372771;98412113;99012612;101344197;101721154;101760725;102284081;103151306;104643002;104867575;109808955;111075732;112802894;113044673;117230686;5407507;5760050;8417755;13778388;16364817;17020216;17659114;21413969;21521631;21676170;22948495;24233521;25654766;27265369;30888888;31010065;31138329;32600912;34827750;35502404;40916603;43089095;43168344;45812858;46060593;46696989;54754511;55836635;56811919;56932876;57283744;58474858;60697747;62833928;62910741;64016142;64041501;64665169;65585786;65804632;70127845;70783371;74846190;75277421;76455050;78342025;79293769;79485627;79848095;104612434;115359979;118423327;121405511;121592855;121757219;3053253;5185345;6029801;7081169;7179791;10595755;12385080;15479019;32003547;34823126;37235822;38943275;51503498;56244483;58799223;59263207;59373730;59638976;59642489;61988464;64113282;66145991;73148682;76993604;78579904;79294722;79430029;81323573;81568604;81966376;82029026;82087354;83475742;84177143;84313337;86465504;89454894;89650864;89840731;94573080;94590058;96494468;97909753;99394683;99643200;100304727;100439237;101311444;101370950;103343341;5285790;5470120;8864597;8877781;10832683;12784621;15707329;18387903;20684588;21175591;21282284;22769865;27906060;29441512;29504677;29817773;29996649;32173425;32930441;33723195;33839488;35651477;37656388;38133115;38850636;43816621;44142699;44144696;44231724;44278323;44452148;56208433;56241217;57419336;64767313;77006313;85588460;87595270;87703633;90418523;90523182;90728111;91467530;91933508;93686756;93826487;93915769;94097059;94400826;94633505;96181016;96690195;3153553;3218327;3379861;5086333;6273621;7175834;7208066;7223145;7614500;8348594;9159779;10330897;17491358;17979765;22877746;24231729;29233005;31328325;42302543;45767853;46773740;47164043;47277220;48466472;48493122;48534330;48777959;56487734;56584700;56979864;57071977;62520407;64467689;65729992;66362567;67290605;71624009;73297939;74336200;79466300;83335678;83910187;3666183;11091709;12987867;13473063;16890713;21028665;24101664;25906567;32868039;34163629;34373564;34859772;35025929;35224842;42593228;43175242;47371907;50161524;54685433;56615517;57354136;58662321;60647952;60889148;61814537;62264537;62588778;64014274;65359028;65416938;67595419;68359924;75392729;75653406;76197229;76693148;80992356;81119330;82486709;82975468;85000485;88971413;3083396;7595437;9135108;9515831;9871960;10922787;17051473;18669431;24062291;24280666;24673856;24776088;32240968;32376874;32881022;34663611;36245566;37356259;37794950;38514634;40247227;40962217;41454793;41744975;43452129;44028988;45369144;45749868;47961060;48057659;54193744;55483308;55743290;58851403;59468192;59715882;59833987;61129486	11.5334	9.3272	9.13345	11.1043	-0.0624319	0.960193
(CA)n	(CA)n	Feature_from_UCSC_rmsk_table	repeat	1;1;1;1;1;1;1;1;1;1;1;1;1;1;1;1;1;1;1;1;1;1;1;1;1;1;1;1;1;1;1;1;1;1;1;1;1;1;1;1;1;1;1;1;1;1;1;1;1;1;1;1;1;1;1;1;1;1;1;1;1;1;1;1;1;1;1;1;1;1;1;1;1;1;1;1;1;1;1;1;1;1;1;1;1;1;1;1;1;1;1;1;1;1;1;1;1;1;1;1;1;1;1;1;1;1;1;1;1;1;1;1;1;1;1;1;1;1;1;1;1;1;1;1;1;1;1;1;1;1;1;1;1;1;1;1;1;1;1;1;1;1;1;1;1;1;1;1;1;1;1;1;1;1;1;1;1;1;1;1;1;1;1;1;1;1;1;1;1;1;1;1;1;1;1;1;1;1;1;1;1;1;1;1;1;1;1;1;1;1;1;1;1;1;1;1;1;1;1;1;1;1;1;1;1;1;1;1;1;1;1;1;1;1;1;1;1;1;1;1;1;1;1;1;1;1;1;1;1;1;1;1;1;1;1;1;1;1;1;1;1;1;1;1;1;1;1;1;1;1;1;1;1;1;1;1;1;1;1;1;1;1;1;1;1;1;1;1;1;1;1;1;1;1;1;1;1;1;1;1;1;1;1;1;1;1;1;1;1;1;1;1;1;1;1;1;1;1;1;1;1;1;1;1;1;1;1;1;1;1;1;1;1;1;1;1;1;1;1;1;1;1;1;1;1;1;1;1;1;1;1;1;1;1;1;1;1;1;1;1;1;1;1;1;1;1;1;1;1;1;1;1;1;1;1;1;1;1;1;1;1;1;1;1;1;1;1;1;1;1;1;1;1;1;1;1;1;1;1;1;1;1;1;1;1;1;1;1;1;1;1;1;1;1;1;1;1;1;1;1;1;1;1;1;1;1;1;1;1;1;1;1;1;1;1;1;1;1;1;1;1;1;1;1;1;1;1;1;1;1;1;1;1;1;1;1;1;1;1;1;1;1;1;1;1;1;1;1;1;1;1;1;1;1;1;1;1;1;1;1;1;1;1;1;1;1;1;1;1;1;1;1;1;1;1;1;1;1;1;1;1;1;1;1;1;1;1;1;1;1;1;1;1;1;1;1;1;1;1;1;1;1;1;1;1;1;1;1;1;1;1;1;1;1;1;1;1;1;1;1;1;1;1;1;1;1;1;1;1;1;1;1;1;1;1;1;1;1;1;1;1;1;1;1;1;1;1;1;1;1;1;1;1;1;1;1;1;1;1;1;1;1;1;1;1;1;1;1;1;1;1;1;1;1;1;1;1;1;1;1;1;1;1;1;1;1;1;1;1;1;1;1;1;1;1;1;1;1;1;1;1;1;1;1;1;1;1;1;1;1;1;1;1;1;1;1;1;1;1;1;1;1;1;1;1;1;1;1;1;1;1;1;1;1;1;1;1;1;1;1;1;1;1;1;1;1;1;1;1;1;1;1;1;1;1;1;1;1;1;1;1;1;1;1;1;1;1;1;1;1;1;1;1;1;1;1;1;1;1;1;1;1;1;1;1;1;1;1;1;1;1;1;1;1;1;1;1;1;1;1;1;1;1;1;1;1;1;1;1;1;1;1;1;1;1;1;1;1;1;1;1;1;1;1;1;1;1;1;1;1;1;1;1;1;1;1;1;1;1;1;1;1;1;1;1;1;1;1;1;1;1;1;1;1;1;1;1;1;1;1;1;1;1;1;1;1;1;1;1;1;1;1;1;1;1;1;1;1;1;1;1;1;1;1;1;1;1;1;1;1;1;1;1;1;1;1;1;1;1;1;1;1;1;1;1;1;1;1;1;1;1;1;1;1;1;1;1;1;1;1;1;1;1;1;1;1;1;1;1;1;1;1;1;1;1;1;1;1;1;1;1;1;1;1;1;1;1;1;1;1;1;1;1;1;1;1;1;1;1;1;1;1;1;1;1;1;1;1;1;1;1;1;1;1;1;1;1;1;1;1;1;1;1;1;1;1;1;1;1;1;1;1;1;1;1;1;1;1;1;1;1;1;1;1;1;1;1;1;1;1;1;1;1;1;1;1;1;1;1;1;1;1;1;1;1;1;1;1;1;1;1;1;1;1;1;1;1;1;1;1;1;1;1;1;1;1;1;1;1;1;1;1;1;1;1;1;1;1;1;1;1;1;1;1;1;1;1;1;1;1;1;1;1;1;1;1;1;1;1;1;1;1;1;1;1;1;1;1;1;1;1;1;1;1;1;1;1;1;1;1;1;1;1;1;1;1;1;1;1;1;1;1;1;1;1;1;1;1;1;1;1;1;1;1;1;1;1;1;1;1;1;1;1;1;1;1;1;1;1;1;1;1;1;1;1;1;1;1;1;1;1;1;1;1;1;1;1;1;1;1;1;1;1;1;1;1;1;1;1;1;1;1;1;1;1;1;1;1;1;1;1;1;1;1;1;1;1;1;1;1;1;1;1;1;1;1;1;1;1;1;1;1;1;1;1;1;1;1;1;1;1;1;1;1;1;1;1;1;1;1;1;1;1;1;1;1;1;1;1;1;1;1;1;1;1;1;1;1;1;1;1;1;1;1;1;1;1;1;1;1;1;1;1;1;1;1;1;1;1;1;1;1;1;1;1;1;1;1;1;1;1;1;1;1;1;1;1;1;1;1;1;1;1;1;1;1;1;1;1;1;1;1;1;1;1;1;1;1;1;1;1;1;1;1;1;1;1;1;1;1;1;1;1;1;1;1;1;1;1;1;1;1;1;1;1;1;1;1;1;1;1;1;1;1;1;1;1;1;1;1;1;1;1;1;1;1;1;1;1;1;1;1;1;1;1;1;1;1;1;1;1;1;1;1;1;1;1;1;1;1;1;1;1;1;1;1;1;1;1;1;1;1;1;1;1;1;1;1;1;1;1;1;1;1;1;1;1;1;1;1;1;1;1;1;1;1;1;1;1;1;1;1;1;1;1;1;1;1;1;1;1;1;1;1;1;1;1;1;1;1;1;1;1;1;1;1;1;1;1;1;1;1;1;1;1;1;1;1;1;1;1;1;1;1;1;1;1;1;1;1;1;1;1;1;1;1;1;1;1;1;1;1;1;1;1;1;1;1;1;1;1;1;1;1;1;1;1;1;1;1;1;1;1;1;1;1;1;1;1;1;1;1;1;1;1;1;1;1;1;1;1;1;1;1;1;1;1;1;1;1;1;1;1;1;1;1;1;1;1;1;1;1;1;1;1;1;1;1;1;1;1;1;1;1;1;1;1;1;1;1;1;1;1;1;1;1;1;1;1;1;1;1;1;1;1;1;1;1;1;1;1;1;1;1;1;1;1;1;1;1;1;1;1;1;1;1;1;1;1;1;1;1;1;1;1;1;1;1;1;1;1;1;1;1;1;1;1;1;1;1;1;1;1;1;1;1;1;1;1;1;1;1;1;1;1;1;1;1;1;1;1;1;1;1;1;1;1;1;1;1;1;1;1;1;1;1;1;1;1;1;1;1;1;1;1;1;1;1;1;1;1;1;1;1;1;1;1;1;1;1;1;1;1;1;1;1;1;1;1;1;1;1;1;1;1;1;1;1;1;1;1;1;1;1;1;1;1;1;1;1;1;1;1;1;1;1;1;1;1;1;1;1;1;1;1;1;1;1;1;1;1;1;1;1;1;1;1;1;1;1;1;1;1;1;1;1;1;1;1;1;1;1;1;1;1;1;1;1;1;1;1;1;1;1;1;1;1;1;1;1;1;1;1;1;1;1;1;1;1;1;1;1;1;1;1;1;1;1;1;1;1;1;1;1;1;1;1;1;1;1;1;1;1;1;1;1;1;1;1;1;1;1;1;1;1;1;1;1;1;1;1;1;1;1;1;1;1;1;1;1;1;1;1;1;1;1;1;1;1;1;1;1;1;1;1;1;1;1;1;1;1;1;1;1;1;1;1;1;1;1;1;1;1;1;1;1;1;1;1;1;1;1;1;1;1;1;1;1;1;1;1;1;1;1;1;1;1;1;1;1;1;1;1;1;1;1;1;1;1;1;1;1;1;1;1;1;1;1;1;1;1;1;1;1;1;1;1;1;1;1;1;1;1;1;1;1;1;1;1;1;1;1;1;1;1;1;1;1;1;1;1;1;1;1;1;1;1;1;1;1;1;1;1;1;1;1;1;1;1;1;1;1;1;1;1;1;1;1;1;1;1;1;1;1;1;1;1;1;1;1;1;1;1;1;1;1;1;1;1;1;1;1;1;1;1;1;1;1;1;1;1;1;1;1;1;1;1;1;1;1;1;1;1;1;1;1;1;1;1;1;1;1;1;1;1;1;1;1;1;1;1;1;1;1;1;1;1;1;1;1;1;1;1;1;1;1;1;1;1;1;1;1;1;1;1;1;1;1;1;1;1;1;1;1;1;1;1;1;1;1;1;1;1;1;1;1;1;1;1;1;1;1;1;1;1;1;1;1;1;1;1;1;1;1;1;1;1;1;1;1;1;1;1;1;1;1;1;1;1;1;1;1;1;1;1;1;1;1;1;1;1;1;1;1;1;1;1;1;1;1;1;1;1;1;1;1;1;1;1;1;1;1;1;1;1;1;1;1;1;1;1;1;1;1;1;1;1;1;1;1;1;1;1;1;1;1;1;1;1;1;1;1;1;1;1;1;1;1;1;1;1;1;1;1;1;1;1;1;1;1;1;1;1;1;1;1;1;1;1;1;1;1;1;1;1;1;1;1;1;1;1;1;1;1;1;1;1;1;1;1;1;1;1;1;1;1;1;1;1;1;1;1;1;1;1;1;1;1;1;1;1;1;1;1;1;1;1;1;1;1;1;1;1;1;1;1;1;1;1;1;1;1;1;1;1;1;1;1;1;1;1;1;1;1;1;1;1;1;1;1;1;1;1;1;1;1;1;1;1;1;1;1;1;1;1;1;1;1;1;1;1;1;1;1;1;1;1;1;1;1;1;1;1;1;1;1;1;1;1;1;1;1;1;1;1;1;1;1;1;1;1;1;1;1;1;1;1;1;1;1;1;1;1;1;1;1;1;1;1;1;1;1;1;1;1;1;1;1;1;1;1;1;1;1;1;1;1;1;1;1;1;1;1;1;1;1;1;1;1;1;1;1;1;1;1;1;1;1;1;1;1;1;1;1;1;1;1;1;1;1;1;1;1;1;1;1;1;1;1;1;1;1;1;1;1;1;1;1;1;1;1;1;1;1;1;1;1;1;1;1;1;1;1;1;1;1;1;1;1;1;1;1;1;1;1;1;1;1;1;1;1;1;1;1;1;1;1;1;1;1;1;1;1;1;1;1;1;1;1;1;1;1;1;1;1;1;1;1;1;1;1;1;1;1;1;1;1;1;1;1;1;1;1;1;1;1;1;1;1;1;1;1;1;1;1;1;1;1;1;1;1;1;1;1;1;1;1;1;1;1;1;1;1;1;1;1;1;1;1;1;1;1;1;1;1;1;1;1;1;1;1;1;1;1;1;1;1;1;1;1;1;1;1;1;1;1;1;1;1;1;1;1;1;1;1;1;1;1;1;1;1;1;1;1;1;1;1;1;1;1;1;1;1;1;1;1;1;1;1;1;1;1;1;1;1;1;1;1;1;1;1;1;1;1;1;1;1;1;1;1;1;1;1;1;1;1;1;1;1;1;1;1;1;1;1;1;1;1;1;1;1;1;1;1;1;1;1;1;1;1;1;1;1;1;1;1;1;1;1;1;1;1;1;1;1;1;1;1;1;1;1;1;1;1;1;1;1;1;1;1;1;1;1;1;1;1;1;1;1;1;1;1;1;1;1;1;1;1;1;1;1;1;1;1;1;1;1;1;1;1;1;1;1;1;1;1;1;1;1;1;1;1;1;1;1;1;1;1;1;1;1;1;1;1;1;1;1;1;1;1;1;1;1;1;1;1;1;1;1;1;1;1;1;1;1;1;1;1;1;1;1;1;1;1;1;1;1;1;1;1;1;1;1;1;1;1;1;1;1;1;1;1;1;1;1;1;1;1;1;1;1;1;1;1;1;1;1;1;1;1;1;1;1;1;1;1;1;1;1;1;1;1;1;1;1;1;1;1;1;1;1;1;1;1;1;1;1;1;1;1;1;1;1;1;1;1;1;1;1;1;1;1;1;1;1;1;1;1;1;1;1;1;1;1;1;1;1;1;1;1;1;1;1;1;1;1;1;1;1;1;1;1;1;1;1;1;1;1;1;1;1;1;1;1;1;1;1;1;1;1;1;1;1;1;1;1;1;1;1;1;1;1;1;1;1;1;1;1;1;1;1;1;1;1;1;1;1;1;1;1;1;1;1;1;1;1;1;1;1;1;1;1;1;1;1;1;1;1;1;1;1;1;1;1;1;1;1;1;1;1;1;1;1;1;1;1;1;1;1;1;1;1;1;1;1;1;1;1;1;1;1;1;1;1;1;1;1;1;1;1;1;1;1;1;1;1;1;1;1;1;1;1;1;1;1;1;1;1;1;1;1;1;1;1;1;1;1;1;1;1;1;1;1;1;1;1;1;1;1;1;1;1;1;1;1;1;1;1;1;1;1;1;1;1;1;1;1;1;1;1;1;1;1;1;1;1;1;1;1;1;1;1;1;1;1;1;1;1;1;1;1;1;1;1;1;1;1;1;1;1;1;1;1;1;1;1;1;1;1;1;1;1;1;1;1;1;1;1;1;1;1;1;1;1;1;1;1;1;1;1;1;1;1;1;1;1;1;1;1;1;1;1;1;1;1;1;1;1;1;1;1;1;1;1;1;1;1;1;1;1;1;1;1;1;1;1;1;1;1;1;1;1;1;1;1;1;1;1;1;1;1;1;1;1;1;1;1;1;1;1;1;1;1;1;1;1;1;1;1;1;1;1;1;1;1;1;1;1;1;1;1;1;1;1;1;1;1;1;1;1;1;1;1;1;1;1;1;1;1;1;1;1;1;1;1;1;1;1;1;1;1;1;1;1;1;1;1;1;1;1;1;1;1;1;1;1;1;1;1;1;1;1;1;1;1;1;1;1;1;1;1;1;1;1;1;1;1;1;1;1;1;1;1;1;1;1;1;1;1;1;1;1;1;1;1;1;1;1;1;1;1;1;1;1;1;1;1;1;1;1;1;1;1;1;1;1;1;1;1;1;1;1;1;1;1;1;1;1;1;1;1;1;1;1;1;1;1;1;1;1;1;1;1;1;1;1;1;1;1;1;1;1;1;1;1;1;1;1;1;1;1;1;1;1;1;1;1;1;1;1;1;1;1;1;1;1;1;1;1;1;1;1;1;1;1;1;1;1;1;1;1;1;1;1;1;1;1;1;1;1;1;1;1;1;1;1;1;1;1;1;1;1;1;1;1;1;1;1;1;1;1;1;1;1;1;1;1;1;1;1;1;1;1;1;1;1;1;1;1;1;1;1;1;1;1;1;1;1;1;1;1;1;1;1;1;1;1;1;1;1;1;1;1;1;1;1;1;1;1;1;1;1;1;1;1;1;1;1;1;1;1;1;1;1;1;1;1;1;1;1;1;1;1;1;1;1;1;1;1;1;1;1;1;1;1;1;1;1;1;1;1;1;1;1;1;1;1;1;1;1;1;1;1;1;1;1;1;1;1;1;1;1;1;1;1;1;1;1;1;1;1;1;1;1;1;1;1;1;1;1;1;1;1;1;1;1;1;1;1;1;1;1;1;1;1;1;1;1;1;1;1;1;1;1;1;1;1;1;1;1;1;1;1;1;1;1;1;1;1;1;1;1;1;1;1;1;1;1;1;1;1;1;1;1;1;1;1;1;1;1;1;1;1;1;1;1;1;1;1;1;1;1;1;1;1;1;1;1;1;1;1;1;1;1;1;1;1;1;1;1;1;1;1;1;1;1;1;1;1;1;1;1;1;1;1;1;1;1;1;1;1;1;1;1;1;1;1;1;1;1;1;1;1;1;1;1;1;1;1;1;1;1;1;1;1;1;1;1;1;1;1;1;1;1;1;1;1;1;1;1;1;1;1;1;1;1;1;1;1;1;1;1;1;1;1;1;1;1;1;1;1;1;1;1;1;1;1;1;1;1;1;1;1;1;1;1;1;1;1;1;1;1;1;1;1;1;1;1;1;1;1;1;1;1;1;1;1;1;1;1;1;1;1;1;1;1;1;1;1;1;1;1;1;1;1;1;1;1;1;1;1;1;1;1;1;1;1;1;1;1;1;1;1;1;1;1;1;1;1;1;1;1;1;1;1;1;1;1;1;1;1;1;1;1;1;1;1;1;1;1;1;1;1;1;1;1;1;1;1;1;1;1;1;1;1;1;1;1;1;1;1;1;1;1;1;1;1;1;1;1;1;1;1;1;1;1;1;1;1;1;1;1;1;1;1;1;1;1;1;1;1;1;1;1;1;1;1;1;1;1;1;1;1;1;1;1;1;1;1;1;1;1;1;1;1;1;1;1;1;1;1;1;1;1;1;1;1;1;1;1;1;1;1;1;1;1;1;1;1;1;1;1;1;1;1;1;1;1;1;1;1;1;1;1;1;1;1;1;1;1;1;1;1;1;1;1;1;1;1;1;1;1;1;1;1;1;1;1;1;1;1;1;1;1;1;1;1;1;1;1;1;1;1;1;1;1;1;1;1;1;1;1;1;1;1;1;1;1;1;1;1;1;1;1;1;1;1;1;1;1;1;1;1;1;1;1;1;1;1;1;1;1;1;1;1;1;1;1;1;1;1;1;1;1;1;1;1;1;1;1;1;1;1;1;1;1;1;1;1;1;1;1;1;1;1;1;1;1;1;1;1;1;1;1;1;1;1;1;1;1;1;1;1;1;1;1;1;1;1;1;1;1;1;1;1;1;1;1;1;1;1;1;1;1;1;1;1;1;1;1;1;1;1;1;1;1;1;1;1;1;1;1;1;1;1;1;1;1;1;1;1;1;1;1;1;1;1;1;1;1;1;1;1;1;1;1;1;1;1;1;1;1;1;1;1;1;1;1;1;1;1;1;1;1;1;1;1;1;1;1;1;1;1;1;1;1;1;1;1;1;1;1;1;1;1;1;1;1;1;1;1;1;1;1;1;1;1;1;1;1;1;1;1;1;1;1;1;1;1;1;1;1;1;1;1;1;1;1;1;1;1;1;1;1;1;1;1;1;1;1;1;1;1;1;1;1;1;1;1;1;1;1;1;1;1;1;1;1;1;1;1;1;1;1;1;1;1;1;1;1;1;1;1;1;1;1;1;1;1;1;1;1;1;1;1;1;1;1;1;1;1;1;1;1;1;1;1;1;1;1;1;1;1;1;1;1;1;1;1;1;1;1;1;1;1;1;1;1;1;1;1;1;1;1;1;1;1;1;1;1;1;1;1;1;1;1;1;1;1;1;1;1;1;1;1;1;1;1;1;1;1;1;1;1;1;1;1;1;1;1;1;1;1;1;1;1;1;1;1;1;1;1;1;1;1;1;1;1;1;1;1;1;1;1;1;1;1;1;1;1;1;1;1;1;1;1;1;1;1;1;1;1;1;1;1;1;1;1;1;1;1;1;1;1;1;1;1;1;1;1;1;1;1;1;1;1;1;1;1;1;1;1;1;1;1;1;1;1;1;1;1;1;1;1;1;1;1;1;1;1;1;1;1;1;1;1;1;1;1;1;1;1;1;1;1;1;1;1;1;1;1;1;1;1;1;1;1;1;1;1;1;1;1;1;1;1;1;1;1;1;1;1;1;1;1;1;1;1;1;1;1;1;1;1;1;1;1;1;1;1;1;1;1;1;1;1;1;1;1;1;1;1;1;1;1;1;1;1;1;1;1;1;1;1;1;1;1;1;1;1;1;1;1;1;1;1;1;1;1;1;1;1;1;1;1;1;1;1;1;1;1;1;1;1;1;1;1;1;1;1;1;1;1;1;1;1;1;1;1;1;1;1;1;1;1;1;1;1;1;1;1;1;1;1;1;1;1;1;1;1;1;1;1;1;1;1;1;1;1;1;1;1;1;1;1;1;1;1;1;1;1;1;1;1;1;1;1;1;1;1;1;1;1;1;1;1;1;1;1;1;1;1;1;1;1;1;1;1;1;1;1;1;1;1;1;1;1;1;1;1;1;1;1;1;1;1;1;1;1;1;1;1;1;1;1;1;1;1;1;1;1;1;1;1;1;1;1;1;1;1;1;1;1;1;1;1;1;1;1;1;1;1;1;1;1;1;1;1;1;1;1;1;1;1;1;1;1;1;1;1;1;1;1;1;1;1;1;1;1;1;1;1;1;1;1;1;1;1;1;1;1;1;1;1;1;1;1;1;1;1;1;1;1;1;1;1;1;1;1;1;1;1;1;1;1;1;1;1;1;1;1;1;1;1;1;1;1;1;1;1;1;1;1;1;1;1;1;1;1;1;1;1;1;1;1;1;1;1;1;1;1;1;1;1;1;1;1;1;1;1;1;1;1;1;1;1;1;1;1;1;1;1;1;1;1;1;1;1;1;1;1;1;1;1;1;1;1;1;1;1;1;1;1;1;1;1;1;1;1;1;1;1;1;1;1;1;1;1;1;1;1;1;1;1;1;1;1;1;1;1;1;1;1;1;1;1;1;1;1;1;1;1;1;1;1;1;1;1;1;1;1;1;1;1;1;1;1;1;1;1;1;1;1;1;1;1;1;1;1;1;1;1;1;1;1;1;1;1;1;1;1;1;1;1;1;1;1;1;1;1;1;1;1;1;1;1;1;1;1;1;1;1;1;1;1;1;1;1;1;1;1;1;1;1;1;1;1;1;1;1;1;1;1;1;1;1;1;1;1;1;1;1;1;1;1;1;1;1;1;1;1;1;1;1;1;1;1;1;1;1;1;1;1;1;1;1;1;1;1;1;1;1;1;1;1;1;1;1;1;1;1;1;1;1;1;1;1;1;1;1;1;1;1;1;1;1;1;1;1;1;1;1;1;1;1;1;1;1;1;1;1;1;1;1;1;1;1;1;1;1;1;1;1;1;1;1;1;1;1;1;1;1;1;1;1;1;1;1;1;1;1;1;1;1;1;1;1;1;1;1;1;1;1;1;1;1;1;1;1;1;1;1;1;1;1;1;1;1;1;1;1;1;1;1;1;1;1;1;1;1;1;1;1;1;1;1;1;1;1;1;1;1;1;1;1;1;1;1;1;1;1;1;1;1;1;1;1;1;1;1;1;1;1;1;1;1;1;1;1;1;1;1;1;1;1;1;1;1;1;1;1;1;1;1;1;1;1;1;1;1;1;1;1;1;1;1;1;1;1;1;1;1;1;1;1;1;1;1;1;1;1;1;1;1;1;1;1;1;1;1;1;1;1;1;1;1;1;1;1;1;1;1;1;1;1;1;1;1;1;1;1;1;1;1;1;1;1;1;1;1;1;1;1;1;1;1;1;1;1;1;1;1;1;1;1;1;1;1;1;1;1;1;1;1;1;1;1;1;1;1;1;1;1;1;1;1;1;1;1;1;1;1;1;1;1;1;1;1;1;1;1;1;1;1;1;1;1;1;1;1;1;1;1;1;1;1;1;1;1;1;1;1;1;1;1;1;1;1;1;1;1;1;1;1;1;1;1;1;1;1;1;1;1;1;1;1;1;1;1;1;1;1;1;1;1;1;1;1;1;1;1;1;1;1;1;1;1;1;1;1;1;1;1;1;1;1;1;1;1;1;1;1;1;1;1;1;1;1;1;1;1;1;1;1;1;1;1;1;1;1;1;1;1;1;1;1;1;1;1;1;1;1;1;1;1;1;1;1;1;1;1;1;1;1;1;1;1;1;1;1;1;1;1;1;1;1;1;1;1;1;1;1;1;1;1;1;1;1;1;1;1;1;1;1;1;1;1;1;1;1;1;1;1;1;1;1;1;1;1;1;1;1;1;1;1;1;1;1;1;1;1;1;1;1;1;1;1;1;1;1;1;1;1;1;1;1;1;1;1;1;1;1;1;1;1;1;1;1;1;1;1;1;1;1;1;1;1;1;1;1;1;1;1;1;1;1;1;1;1;1;1;1;1;1;1;1;1;1;1;1;1;1;1;1;1;1;1;1;1;1;1;1;1;1;1;1;1;1;1;1;1;1;1;1;1;1;1;1;1;1;1;1;1;1;1;1;1;1;1;1;1;1;1;1;1;1;1;1;1;1;1;1;1;1;1;1;1;1;1;1;1;1;1;1;1;1;1;1;1;1;1;1;1;1;1;1;1;1;1;1;1;1;1;1;1;1;1;1;1;1;1;1;1;1;1;1;1;1;1;1;1;1;1;1;1;1;1;1;1;1;1;1;1;1;1;1;1;1;1;1;1;1;1;1;1;1;1;1;1;1;1;1;1;1;1;1;1;1;1;1;1;1;1;1;1;1;1;1;1;1;1;1;1;1;1;1;1;1;1;1;1;1;1;1;1;1;1;1;1;1;1;1;1;1;1;1;1;1;1;1;1;1;1;1;1;1;1;1;1;1;1;1;1;1;1;1;1;1;1;1;1;1;1;1;1;1;1;1;1;1;1;1;1;1;1;1;1;1;1;1;1;1;1;1;1;1;1;1;1;1;1;1;1;1;1;1;1;1;1;1;1;1;1;1;1;1;1;1;1;1;1;1;1;1;1;1;1;1;1;1;1;1;1;1;1;1;1;1;1;1;1;1;1;1;1;1;1;1;1;1;1;1;1;1;1;1;1;1;1;1;1;1;1;1;1;1;1;1;1;1;1;1;1;1;1;1;1;1;1;1;1;1;1;1;1;1;1;1;1;1;1;1;1;1;1;1;1;1;1;1;1;1;1;1;1;1;1;1;1;1;1;1;1;1;1;1;1;1;1;1;1;1;1;1;1;1;1;1;1;1;1;1;1;1;1;1;1;1;1;1;1;1;1;1;1;1;1;1;1;1;1;1;1;1;1;1;1;1;1;1;1;1;1;1;1;1;1;1;1;1;1;1;1;1;1;1;1;1;1;1;1;1;1;1;1;1;1;1;1;1;1;1;1;1;1;1;1;1;1;1;1;1;1;1;1;1;1;1;1;1;1;1;1;1;1;1;1;1;1;1;1;1;1;1;1;1;1;1;1;1;1;1;1;1;1;1;1;1;1;1;1;1;1;1;1;1;1;1;1;1;1;1;1;1;1;1;1;1;1;1;1;1;1;1;1;1;1;1;1;1;1;1;1;1;1;1;1;1;1;1;1;1;1;1;1;1;1;1;1;1;1;1;1;1;1;1;1;1;1;1;1;1;1;1;1;1;1;1;1;1;1;1;1;1;1;1;1;1;1;1;1;1;1;1;1;1;1;1;1;1;1;1;1;1;1;1;1;1;1;1;1;1;1;1;1;1;1;1;1;1;1;1;1;1;1;1;1;1;1;1;1;1;1;1;1;1;1;1;1;1;1;1;1;1;1;1;1;1;1;1;1;1;1;1;1;1;1;1;1;1;1;1;1;1;1;1;1;1;1;1;1;1;1;1;1;1;1;1;1;1;1;1;1;1;1;1;1;1;1;1;1;1;1;1;1;1;1;1;1;1;1;1;1;1;1;1;1;1;1;1;1;1;1;1;1;1;1;1;1;1;1;1;1;1;1;1;1;1;1;1;1;1;1;1;1;1;1;1;1;1;1;1;1;1;1;1;1;1;1;1;1;1;1;1;1;1;1;1;1;1;1;1;1;1;1;1;1;1;1;1;1;1;1;1;1;1;1;1;1;1;1;1;1;1;1;1;1;1;1;1;1;1;1;1;1;1;1;1;1;1;1;1;1;1;1;1;1;1;1;1;1;1;1;1;1;1;1;1;1;1;1;1;1;1;1;1;1;1;1;1;1;1;1;1;1;1;1;1;1;1;1;1;1;1;1;1;1;1;1;1;1;1;1;1;1;1;1;1;1;1;1;1;1;1;1;1;1;1;1;1;1;1;1;1;1;1;1;1;1;1;1;1;1;1;1;1;1;1;1;1;1;1;1;1;1;1;1;1;1;1;1;1;1;1;1;1;1;1;1;1;1;1;1;1;1;1;1;1;1;1;1;1;1;1;1;1;1;1;1;1;1;1;1;1;1;1;1;1;1;1;1;1;1;1;1;1;1;1;1;1;1;1;1;1;1;1;1;1;1;1;1;1;1;1;1;1;1;1;1;1;1;1;1;1;1;1;1;1;1;1;1;1;1;1;1;1;1;1;1;1;1;1;1;1;1;1;1;1;1;1;1;1;1;1;1;1;1;1;1;1;1;1;1;1;1;1;1;1;1;1;1;1;1;1;1;1;1;1;1;1;1;1;1;1;1;1;1;1;1;1;1;1;1;1;1;1;1;1;1;1;1;1;1;1;1;1;1;1;1;1;1;1;1;1;1;1;1;1;1;1;1;1;1;1;1;1;1;1;1;1;1;1;1;1;1;1;1;1;1;1;1;1;1;1;1;1;1;1;1;1;1;1;1;1;1;1;1;1;1;1;1;1;1;1;1;1;1;1;1;1;1;1;1;1;1;1;1;1;1;1;1;1;1;1;1;1;1;1;1;1;1;1;1;1;1;1;1;1;1;1;1;1;1;1;1;1;1;1;1;1;1;1;1;1;1;1;1;1;1;1;1;1;1;1;1;1;1;1;1;1;1;1;1;1;1;1;1;1;1;1;1;1;1;1;1;1;1;1;1;1;1;1;1;1;1;1;1;1;1;1;1;1;1;1;1;1;1;1;1;1;1;1;1;1;1;1;1;1;1;1;1;1;1;1;1;1;1;1;1;1;1;1;1;1;1;1;1;1;1;1;1;1;1;1;1;1;1;1;1;1;1;1;1;1;1;1;1;1;1;1;1;1;1;1;1;1;1;1;1;1;1;1;1;1;1;1;1;1;1;1;1;1;1;1;1;1;1;1;1;1;1;1;1;1;1;1;1;1;1;1;1;1;1;1;1;1;1;1;1;1;1;1;1;1;1;1;1;1;1;1;1;1;1;1;1;1;1;1;1;1;1;1;1;1;1;1;1;1;1;1;1;1;1;1;1;1;1;1;1;1;1;1;1;1;1;1;1;1;1;1;1;1;1;1;1;1;1;1;1;1;1;1;1;1;1;1;1;1;1;1;1;1;1;1;1;1;1;1;1;1;1;1;1;1;1;1;1;1;1;1;1;1;1;1;1;1;1;1;1;1;1;1;1;1;1;1;1;1;1;1;1;1;1;1;1;1;1;1;1;1;1;1;1;1;1;1;1;1;1;1;1;1;1;1;1;1;1;1;1;1;1;1;1;1;1;1;1;1;1;1;1;1;1;1;1;1;1;1;1;1;1;1;1;1;1;1;1;1;1;1;1;1;1;1;1;1;1;1;1;1;1;1;1;1;1;1;1;1;1;1;1;1;1;1;1;1;1;1;1;1;1;1;1;1;1;1;1;1;1;1;1;1;1;1;1;1;1;1;1;1;1;1;1;1;1;1;1;1;1;1;1;1;1;1;1;1;1;1;1;1;1;1;1;1;1;1;1;1;1;1;1;1;1;1;1;1;1;1;1;1;1;1;1;1;1;1;1;1;1;1;1;1;1;1;1;1;1;1;1;1;1;1;1;1;1;1;1;1;1;1;1;1;1;1;1;1;1;1;1;1;1;1;1;1;1;1;1;1;1;1;1;1;1;1;1;1;1;1;1;1;1;1;1;1;1;1;1;1;1;1;1;1;1;1;1;1;1;1;1;1;1;1;1;1;1;1;1;1;1;1;1;1;1;1;1;1;1;1;1;1;1;1;1;1;1;1;1;1;1;1;1;1;1;1;1;1;1;1;1;1;1;1;1;1;1;1;1;1;1;1;1;1;1;1;1;1;1;1;1;1;1;1;1;1;1;1;1;1;1;1;1;1;1;1;1;1;1;1;1;1;1;1;1;1;1;1;1;1;1;1;1;1;1;1;1;1;1;1;1;1;1;1;1;1;1;1;1;1;1;1;1;1;1;1;1;1;1;1;1;1;1;1;1;1;1;1;1;1;1;1;1;1;1;1;1;1;1;1;1;1;1;1;1;1;1;1;1;1;1;1;1;1;1;1;1;1;1;1;1;1;1;1;1;1;1;1;1;1;1;1;1;1;1;1;1;1;1;1;1;1;1;1;1;1;1;1;1;1;1;1;1;1;1;1;1;1;1;1;1;1;1;1;1;1;1;1;1;1;1;1;1;1;1;1;1;1;1;1;1;1;1;1;1;1;1;1;1;1;1;1;1;1;1;1;1;1;1;1;1;1;1;1;1;1;1;1;1;1;1;1;1;1;1;1;1;1;1;1;1;1;1;1;1;1;1;1;1;1;1;1;1;1;1;1;1;1;1;1;1;1;1;1;1;1;1;1;1;1;1;1;1;1;1;1;1;1;1;1;1;1;1;1;1;1;1;1;1;1;1;1;1;1;1;1;1;1;1;1;1;1;1;1;1;1;1;1;1;1;1;1;1;1;1;1;1;1;1;1;1;1;1;1;1;1;1;1;1;1;1;1;1;1;1;1;1;1;1;1;1;1;1;1;1;1;1;1;1;1;1;1;1;1;1;1;1;1;1;1;1;1;1;1;1;1;1;1;1;1;1;1;1;1;1;1;1;1;1;1;1;1;1;1;1;1;1;1;1;1;1;1;1;1;1;1;1;1;1;1;1;1;1;1;1;1;1;1;1;1;1;1;1;1;1;1;1;1;1;1;1;1;1;1;1;1;1;1;1;1;1;1;1;1;1;1;1;1;1;1;1;1;1;1;1;1;1;1;1;1;1;1;1;1;1;1;1;1;1;1;1;1;1;1;1;1;1;1;1;1;1;1;1;1;1;1;1;1;1;1;1;1;1;1;1;1;1;1;1;1;1;1;1;1;1;1;1;1;1;1;1;1;1;1;1;1;1;1;1;1;1;1;1;1;1;1;1;1;1;1;1;1;1;1;1;1;1;1;1;1;1;1;1;1;1;1;1;1;1;1;1;1;1;1;1;1;1;1;1;1;1;1;1;1;1;1;1;1;1;1;1;1;1;1;1;1;1;1;1;1;1;1;1;1;1;1;1;1;1;1;1;1;1;1;1;1;1;1;1;1;1;1;1;1;1;1;1;1;1;1;1;1;1;1;1;1;1;1;1;1;1;1;1;1;1;1;1;1;1;1;1;1;1;1;1;1;1;1;1;1;1;1;1;1;1;1;1;1;1;1;1;1;1;1;1;1;1;1;1;1;1;1;1;1;1;1;1;1;1;1;1;1;1;1;1;1;1;1;1;1;1;1;1;1;1;1;1;1;1;1;1;1;1;1;1;1;1;1;1;1;1;1;1;1;1;1;1;1;1;1;1;1;1;1;1;1;1;1;1;1;1;1;1;1;1;1;1;1;1;1;1;1;1;1;1;1;1;1;1;1;1;1;1;1;1;1;1;1;1;1;1;1;1;1;1;1;1;1;1;1;1;1;1;1;1;1;1;1;1;1;1;1;1;1;1;1;1;1;1;1;1;1;1;1;1;1;1;1;1;1;1;1;1;1;1;1;1;1;1;1;1;1;1;1;1;1;1;1;1;1;1;1;1;1;1;1;1;1;1;1;1;1;1;1;1;1;1;1;1;1;1;1;1;1;1;1;1;1;1;1;1;1;1;1;1;1;1;1;1;1;1;1;1;1;1;1;1;1;1;1;1;1;1;1;1;1;1;1;1;1;1;1;1;1;1;1;1;1;1;1;1;1;1;1;1;1;1;1;1;1;1;1;1;1;1;1;1;1;1;1;1;1;1;1;1;1;1;1;1;1;1;1;1;1;1;1;1;1;1;1;1;1;1;1;1;1;1;1;1;1;1;1;1;1;1;1;1;1;1;1;1;1;1;1;1;1;1;1;1;1;1;1;1;1;1;1;1;1;1;1;1;1;1;1;1;1;1;1;1;1;1;1;1;1;1;1;1;1;1;1;1;1;1;1;1;1;1;1;1;1;1;1;1;1;1;1;1;1;1;1;1;1;1;1;1;1;1;1;1;1;1;1;1;1;1;1;1;1;1;1;1;1;1;1;1;1;1;1;1;1;1;1;1;1;1;1;1;1;1;1;1;1;1;1;1;1;1;1;1;1;1;1;1;1;1;1;1;1;1;1;1;1;1;1;1;1;1;1;1;1;1;1;1;1;1;1;1;1;1;1;1;1;1;1;1;1;1;1;1;1;1;1;1;1;1;1;1;1;1;1;1;1;1;1;1;1;1;1;1;1;1;1;1;1;1;1;1;1;1;1;1;1;1;1;1;1;1;1;1;1;1;1;1;1;1;1;1;1;1;1;1;1;1;1;1;1;1;1;1;1;1;1;1;1;1;1;1;1;1;1;1;1;1;1;1;1;1;1;1;1;1;1;1;1;1;1;1;1;1;1;1;1;1;1;1;1;1;1;1;1;1;1;1;1;1;1;1;1;1;1;1;1;1;1;1;1;1;1;1;1;1;1;1;1;1;1;1;1;1;1;1;1;1;1;1;1;1;1;1;1;1;1;1;1;1;1;1;1;1;1;1;1;1;1;1;1;1;1;1;1;1;1;1;1;1;1;1;1;1;1;1;1;1;1;1;1;1;1;1;1;1;1;1;1;1;1;1;1;1;1;1;1;1;1;1;1;1;1;1;1;1;1;1;1;1;1;1;1;1;1;1;1;1;1;1;1;1;1;1;1;1;1;1;1;1;1;1;1;1;1;1;1;1;1;1;1;1;1;1;1;1;1;1;1;1;1;1;1;1;1;1;1;1;1;1;1;1;1;1;1;1;1;1;1;1;1;1;1;1;1;1;1;1;1;1;1;1;1;1;1;1;1;1;1;1;1;1;1;1;1;1;1;1;1;1;1;1;1;1;1;1;1;1;1;1;1;1;1;1;1;1;1;1;1;1;1;1;1;1;1;1;1;1;1;1;1;1;1;1;1;1;1;1;1;1;1;1;1;1;1;1;1;1;1;1;1;1;1;1;1;1;1;1;1;1;1;1;1;1;1;1;1;1;1;1;1;1;1;1;1;1;1;1;1;1;1;1;1;1;1;1;1;1;1;1;1;1;1;1;1;1;1;1;1;1;1;1;1;1;1;1;1;1;1;1;1;1;1;1;1;1;1;1;1;1;1;1;1;1;1;1;1;1;1;1;1;1;1;1;1;1;1;1;1;1;1;1;1;1;1;1;1;1;1;1;1;1;1;1;1;1;1;1;1;1;1;1;1;1;1;1;1;1;1;1;1;1;1;1;1;1;1;1;1;1;1;1;1;1;1;1;1;1;1;1;1;1;1;1;1;1;1;1;1;1;1;1;1;1;1;1;1;1;1;1;1;1;1;1;1;1;1;1;1;1;1;1;1;1;1;1;1;1;1;1;1;1;1;1;1;1;1;1;1;1;1;1;1;1;1;1;1;1;1;1;1;1;1;1;1;1;1;1;1;1;1;1;1;1;1;1;1;1;1;1;1;1;1;1;1;1;1;1;1;1;1;1;1;1;1;1;1;1;1;1;1;1;1;1;1;1;1;1;1;1;1;1;1;1;1;1;1;1;1;1;1;1;1;1;1;1;1;1;1;1;1;1;1;1;1;1;1;1;1;1;1;1;1;1;1;1;1;1;1;1;1;1;1;1;1;1;1;1;1;1;1;1;1;1;1;1;1;1;1;1;1;1;1;1;1;1;1;1;1;1;1;1;1;1;1;1;1;1;1;1;1;1;1;1;1;1;1;1;1;1;1;1;1;1;1;1;1;1;1;1;1;1;1;1;1;1;1;1;1;1;1;1;1;1;1;1;1;1;1;1;1;1;1;1;1;1;1;1;1;1;1;1;1;1;1;1;1;1;1;1;1;1;1;1;1;1;1;1;1;1;1;1;1;1;1;1;1;1;1;1;1;1;1;1;1;1;1;1;1;1;1;1;1;1;1;1;1;1;1;1;1;1;1;1;1;1;1;1;1;1;1;1;1;1;1;1;1;1;1;1;1;1;1;1;1;1;1;1;1;1;1;1;1;1;1;1;1;1;1;1;1;1;1;1;1;1;1;1;1;1;1;1;1;1;1;1;1;1;1;1;1;1;1;1;1;1;1;1;1;1;1;1;1;1;1;1;1;1;1;1;1;1;1;1;1;1;1;1;1;1;1;1;1;1;1;1;1;1;1;1;1;1;1;1;1;1;1;1;1;1;1;1;1;1;1;1;1;1;1;1;1;1;1;1;1;1;1;1;1;1;1;1;1;1;1;1;1;1;1;1;1;1;1;1;1;1;1;1;1;1;1;1;1;1;1;1;1;1;1;1;1;1;1;1;1;1;1;1;1;1;1;1;1;1;1;1;1;1;1;1;1;1;1;1;1;1;1;1;1;1;1;1;1;1;1;1;1;1;1;1;1;1;1;1;1;1;1;1;1;1;1;1;1;1;1;1;1;1;1;1;1;1;1;1;1;1;1;1;1;1;1;1;1;1;1;1;1;1;1;1;1;1;1;1;1;1;1;1;1;1;1;1;1;1;1;1;1;1;1;1;1;1;1;1;1;1;1;1;1;1;1;1;1;1;1;1;1;1;1;1;1;1;1;1;1;1;1;1;1;1;1;1;1;1;1;1;1;1;1;1;1;1;1;1;1;1;1;1;1;1;1;1;1;1;1;1;1;1;1;1;1;1;1;1;1;1;1;1;1;1;1;1;1;1;1;1;1;1;1;1;1;1;1;1;1;1;1;1;1;1;1;1;1;1;1;1;1;1;1;1;1;1;1;1;1;1;1;1;1;1;1;1;1;1;1;1;1;1;1;1;1;1;1;1;1;1;1;1;1;1;1;1;1;1;1;1;1;1;1;1;1;1;1;1;1;1;1;1;1;1;1;1;1;1;1;1;1;1;1;1;1;1;1;1;1;1;1;1;1;1;1;1;1;1;1;1;1;1;1;1;1;1;1;1;1;1;1;1;1;1;1;1;1;1;1;1;1;1;1;1;1;1;1;1;1;1;1;1;1;1;1;1;1;1;1;1;1;1;1;1;1;1;1;1;1;1;1;1;1;1;1;1;1;1;1;1;1;1;1;1;1;1;1;1;1;1;1;1;1;1;1;1;1;1;1;1;1;1;1;1;1;1;1;1;1;1;1;1;1;1;1;1;1;1;1;1;1;1;1;1;1;1;1;1;1;1;1;1;1;1;1;1;1;1;1;1;1;1;1;1;1;1;1;1;1;1;1;1;1;1;1;1;1;1;1;1;1;1;1;1;1;1;1;1;1;1;1;1;1;1;1;1;1;1;1;1;1;1;1;1;1;1;1;1;1;1;1;1;1;1;1;1;1;1;1;1;1;1;1;1;1;1;1;1;1;1;1;1;1;1;1;1;1;1;1;1;1;1;1;1;1;1;1;1;1;1;1;1;1;1;1;1;1;1;1;1;1;1;1;1;1;1;1;1;1;1;1;1;1;1;1;1;1;1;1;1;1;1;1;1;1;1;1;1;1;1;1;1;1;1;1;1;1;1;1;1;1;1;1;1;1;1;1;1;1;1;1;1;1;1;1;1;1;1;1;1;1;1;1;1;1;1;1;1;1;1;1;1;1;1;1;1;1;1;1;1;1;1;1;1;1;1;1;1;1;1;1;1;1;1;1;1;1;1;1;1;1;1;1;1;1;1;1;1;1;1;1;1;1;1;1;1;1;1;1;1;1;1;1;1;1;1;1;1;1;1;1;1;1;1;1;1;1;1;1;1;1;1;1;1;1;1;1;1;1;1;1;1;1;1;1;1;1;1;1;1;1;1;1;1;1;1;1;1;1;1;1;1;1;1;1;1;1;1;1;1;1;1;1;1;1;1;1;1;1;1;1;1;1;1;1;1;1;1;1;1;1;1;1;1;1;1;1;1;1;1;1;1;1;1;1;1;1;1;1;1;1;1;1;1;1;1;1;1;1;1;1;1;1;1;1;1;1;1;1;1;1;1;1;1;1;1;1;1;1;1;1;1;1;1;1;1;1;1;1;1;1;1;1;1;1;1;1;1;1;1;1;1;1;1;1;1;1;1;1;1;1;1;1;1;1;1;1;1;1;1;1;1;1;1;1;1;1;1;1;1;1;1;1;1;1;1;1;1;1;1;1;1;1;1;1;1;1;1;1;1;1;1;1;1;1;1;1;1;1;1;1;1;1;1;1;1;1;1;1;1;1;1;1;1;1;1;1;1;1;1;1;1;1;1;1;1;1;1;1;1;1;1;1;1;1;1;1;1;1;1;1;1;1;1;1;1;1;1;1;1;1;1;1;1;1;1;1;1;1;1;1;1;1;1;1;1;1;1;1;1;1;1;1;1;1;1;1;1;1;1;1;1;1;1;1;1;1;1;1;1;1;1;1;1;1;1;1;1;1;1;1;1;1;1;1;1;1;1;1;1;1;1;1;1;1;1;1;1;1;1;1;1;1;1;1;1;1;1;1;1;1;1;1;1;1;1;1;1;1;1;1;1;1;1;1;1;1;1;1;1;1;1;1;1;1;1;1;1;1;1;1;1;1;1;1;1;1;1;1;1;1;1;1;1;1;1;1;1;1;1;1;1;1;1;1;1;1;1;1;1;1;1;1;1;1;1;1;1;1;1;1;1;1;1;1;1;1;1;1;1;1;1;1;1;1;1;1;1;1;1;1;1;1;1;1;1;1;1;1;1;1;1;1;1;1;1;1;1;1;1;1;1;1;1;1;1;1;1;1;1;1;1;1;1;1;1;1;1;1;1;1;1;1;1;1;1;1;1;1;1;1;1;1;1;1;1;1;1;1;1;1;1;1;1;1;1;1;1;1;1;1;1;1;1;1;1;1;1;1;1;1;1;1;1;1;1;1;1;1;1;1;1;1;1;1;1;1;1;1;1;1;1;1;1;1;1;1;1;1;1;1;1;1;1;1;1;1;1;1;1;1;1;1;1;1;1;1;1;1;1;1;1;1;1;1;1;1;1;1;1;1;1;1;1;1;1;1;1;1;1;1;1;1;1;1;1;1;1;1;1;1;1;1;1;1;1;1;1;1;1;1;1;1;1;1;1;1;1;1;1;1;1;1;1;1;1;1;1;1;1;1;1;1;1;1;1;1;1;1;1;1;1;1;1;1;1;1;1;1;1;1;1;1;1;1;1;1;1;1;1;1;1;1;1;1;1;1;1;1;1;1;1;1;1;1;1;1;1;1;1;1;1;1;1;1;1;1;1;1;1;1;1;1;1;1;1;1;1;1;1;1;1;1;1;1;1;1;1;1;1;1;1;1;1;1;1;1;1;1;1;1;1;1;1;1;1;1;1;1;1;1;1;1;1;1;1;1;1;1;1;1;1;1;1;1;1;1;1;1;1;1;1;1;1;1;1;1;1;1;1;1;1;1;1;1;1;1;1;1;1;1;1;1;1;1;1;1;1;1;1;1;1;1;1;1;1;1;1;1;1;1;1;1;1;1;1;1;1;1;1;1;1;1;1;1;1;1;1;1;1;1;1;1;1;1;1;1;1;1;1;1;1;1;1;1;1;1;1;1;1;1;1;1;1;1;1;1;1;1;1;1;1;1;1;1;1;1;1;1;1;1;1;1;1;1;1;1;1;1;1;1;1;1;1;1;1;1;1;1;1;1;1;1;1;1;1;1;1;1;1;1;1;1;1;1;1;1;1;1;1;1;1;1;1;1;1;1;1;1;1;1;1;1;1;1;1;1;1;1;1;1;1;1;1;1;1;1;1;1;1;1;1;1;1;1;1;1;1;1;1;1;1;1;1;1;1;1;1;1;1;1;1;1;1;1;1;1;1;1;1;1;1;1;1;1;1;1;1;1;1;1;1;1;1;1;1;1;1;1;1;1;1;1;1;1;1;1;1;1;1;1;1;1;1;1;1;1;1;1;1;1;1;1;1;1;1;1;1;1;1;1;1;1;1;1;1;1;1;1;1;1;1;1;1;1;1;1;1;1;1;1;1;1;1;1;1;1;1;1;1;1;1;1;1;1;1;1;1;1;1;1;1;1;1;1;1;1;1;1;1;1;1;1;1;1;1;1;1;1;1;1;1;1;1;1;1;1;1;1;1;1;1;1;1;1;1;1;1;1;1;1;1;1;1;1;1;1;1;1;1;1;1;1;1;1;1;1;1;1;1;1;1;1;1;1;1;1;1;1;1;1;1;1;1;1;1;1;1;1;1;1;1;1;1;1;1;1;1;1;1;1;1;1;1;1;1;1;1;1;1;1;1;1;1;1;1;1;1;1;1;1;1;1;1;1;1;1;1;1;1;1;1;1;1;1;1;1;1;1;1;1;1;1;1;1;1;1;1;1;1;1;1;1;1;1;1;1;1;1;1;1;1;1;1;1;1;1;1;1;1;1;1;1;1;1;1;1;1;1;1;1;1;1;1;1;1;1;1;1;1;1;1;1;1;1;1;1;1;1;1;1;1;1;1;1;1;1;1;1;1;1;1;1;1;1;1;1;1;1;1;1;1;1;1;1;1;1;1;1;1;1;1;1;1;1;1;1;1;1;1;1;1;1;1;1;1;1;1;1;1;1;1;1;1;1;1;1;1;1;1;1;1;1;1;1;1;1;1;1;1;1;1;1;1;1;1;1;1;1;1;1;1;1;1;1;1;1;1;1;1;1;1;1;1;1;1;1;1;1;1;1;1;1;1;1;1;1;1;1;1;1;1;1;1;1;1;1;1;1;1;1;1;1;1;1;1;1;1;1;1;1;1;1;1;1;1;1;1;1;1;1;1;1;1;1;1;1;1;1;1;1;1;1;1;1;1;1;1;1;1;1;1;1;1;1;1;1;1;1;1;1;1;1;1;1;1;1;1;1;1;1;1;1;1;1;1;1;1;1;1;1;1;1;1;1;1;1;1;1;1;1;1;1;1;1;1;1;1;1;1;1;1;1;1;1;1;1;1;1;1;1;1;1;1;1;1;1;1;1;1;1;1;1;1;1;1;1;1;1;1;1;1;1;1;1;1;1;1;1;1;1;1;1;1;1;1;1;1;1;1;1;1;1;1;1;1;1;1;1;1;1;1;1;1;1;1;1;1;1;1;1;1;1;1;1;1;1;1;1;1;1;1;1;1;1;1;1;1;1;1;1;1;1;1;1;1;1;1;1;1;1;1;1;1;1;1;1;1;1;1;1;1;1;1;1;1;1;1;1;1;1;1;1;1;1;1;1;1;1;1;1;1;1;1;1;1;1;1;1;1;1;1;1;1;1;1;1;1;1;1;1;1;1;1;1;1;1;1;1;1;1;1;1;1;1;1;1;1;1;1;1;1;1;1;1;1;1;1;1;1;1;1;1;1;1;1;1;1;1;1;1;1;1;1;1;1;1;1;1;1;1;1;1;1;1;1;1;1;1;1;1;1;1;1;1;1;1;1;1;1;1;1;1;1;1;1;1;1;1;1;1;1;1;1;1;1;1;1;1;1;1;1;1;1;1;1;1;1;1;1;1;1;1;1;1;1;1;1;1;1;1;1;1;1;1;1;1;1;1;1;1;1;1;1;1;1;1;1;1;1;1;1;1;1;1;1;1;1;1;1;1;1;1;1;1;1;1;1;1;1;1;1;1;1;1;1;1;1;1;1;1;1;1;1;1;1;1;1;1;1;1;1;1;1;1;1;1;1;1;1;1;1;1;1;1;1;1;1;1;1;1;1;1;1;1;1;1;1;1;1;1;1;1;1;1;1;1;1;1;1;1;1;1;1;1;1;1;1;1;1;1;1;1;1;1;1;1;1;1;1;1;1;1;1;1;1;1;1;1;1;1;1;1;1;1;1;1;1;1;1;1;1;1;1;1;1;1;1;1;1;1;1;1;1;1;1;1;1;1;1;1;1;1;1;1;1;1;1;1;1;1;1;1;1;1;1;1;1;1;1;1;1;1;1;1;1;1;1;1;1;1;1;1;1;1;1;1;1;1;1;1;1;1;1;1;1;1;1;1;1;1;1;1;1;1;1;1;1;1;1;1;1;1;1;1;1;1;1;1;1;1;1;1;1;1;1;1;1;1;1;1;1;1;1;1;1;1;1;1;1;1;1;1;1;1;1;1;1;1;1;1;1;1;1;1;1;1;1;1;1;1;1;1;1;1;1;1;1;1;1;1;1;1;1;1;1;1;1;1;1;1;1;1;1;1;1;1;1;1;1;1;1;1;1;1;1;1;1;1;1;1;1;1;1;1;1;1;1;1;1;1;1;1;1;1;1;1;1;1;1;1;1;1;1;1;1;1;1;1;1;1;1;1;1;1;1;1;1;1;1;1;1;1;1;1;1;1;1;1;1;1;1;1;1;1;1;1;1;1;1;1;1;1;1;1;1;1;1;1;1;1;1;1;1;1;1;1;1;1;1;1;1;1;1;1;1;1;1;1;1;1;1;1;1;1;1;1;1;1;1;1;1;1;1;1;1;1;1;1;1;1;1;1;1;1;1;1;1;1;1;1;1;1;1;1;1;1;1;1;1;1;1;1;1;1;1;1;1;1;1;1;1;1;1;1;1;1;1;1;1;1;1;1;1;1;1;1;1;1;1;1;1;1;1;1;1;1;1;1;1;1;1;1;1;1;1;1;1;1;1;1;1;1;1;1;1;1;1;1;1;1;1;1;1;1;1;1;1;1;1;1;1;1;1;1;1;1;1;1;1;1;1;1;1;1;1;1;1;1;1;1;1;1;1;1;1;1;1;1;1;1;1;1;1;1;1;1;2;2;2;2;2;2;2;2;2;2;2;2;2;2;2;2;2;2;2;2;2;2;2;2;2;2;2;2;2;2;2;2;2;2;2;2;2;2;2;2;2;2;2;2;2;2;2;2;2;2;2;2;2;2;2;2;2;2;2;2;2;2;2;2;2;2;2;2;2;2;2;2;2;2;2;2;2;2;2;2;2;2;2;2;2;2;2;2;2;2;2;2;2;2;2;2;2;2;2;2;2;2;2;2;2;2;2;2;2;2;2;2;2;2;2;2;2;2;2;2;2;2;2;2;2;2;2;2;2;2;2;2;2;2;2;2;2;2;2;2;2;2;2;2;2;2;2;2;2;2;2;2;2;2;2;2;2;2;2;2;2;2;2;2;2;2;2;2;2;2;2;2;2;2;2;2;2;2;2;2;2;2;2;2;2;2;2;2;2;2;2;2;2;2;2;2;2;2;2;2;2;2;2;2;2;2;2;2;2;2;2;2;2;2;2;2;2;2;2;2;2;2;2;2;2;2;2;2;2;2;2;2;2;2;2;2;2;2;2;2;2;2;2;2;2;2;2;2;2;2;2;2;2;2;2;2;2;2;2;2;2;2;2;2;2;2;2;2;2;2;2;2;2;2;2;2;2;2;2;2;2;2;2;2;2;2;2;2;2;2;2;2;2;2;2;2;2;2;2;2;2;2;2;2;2;2;2;2;2;2;2;2;2;2;2;2;2;2;2;2;2;2;2;2;2;2;2;2;2;2;2;2;2;2;2;2;2;2;2;2;2;2;2;2;2;2;2;2;2;2;2;2;2;2;2;2;2;2;2;2;2;2;2;2;2;2;2;2;2;2;2;2;2;2;2;2;2;2;2;2;2;2;2;2;2;2;2;2;2;2;2;2;2;2;2;2;2;2;2;2;2;2;2;2;2;2;2;2;2;2;2;2;2;2;2;2;2;2;2;2;2;2;2;2;2;2;2;2;2;2;2;2;2;2;2;2;2;2;2;2;2;2;2;2;2;2;2;2;2;2;2;2;2;2;2;2;2;2;2;2;2;2;2;2;2;2;2;2;2;2;2;2;2;2;2;2;2;2;2;2;2;2;2;2;2;2;2;2;2;2;2;2;2;2;2;2;2;2;2;2;2;2;2;2;2;2;2;2;2;2;2;2;2;2;2;2;2;2;2;2;2;2;2;2;2;2;2;2;2;2;2;2;2;2;2;2;2;2;2;2;2;2;2;2;2;2;2;2;2;2;2;2;2;2;2;2;2;2;2;2;2;2;2;2;2;2;2;2;2;2;2;2;2;2;2;2;2;2;2;2;2;2;2;2;2;2;2;2;2;2;2;2;2;2;2;2;2;2;2;2;2;2;2;2;2;2;2;2;2;2;2;2;2;2;2;2;2;2;2;2;2;2;2;2;2;2;2;2;2;2;2;2;2;2;2;2;2;2;2;2;2;2;2;2;2;2;2;2;2;2;2;2;2;2;2;2;2;2;2;2;2;2;2;2;2;2;2;2;2;2;2;2;2;2;2;2;2;2;2;2;2;2;2;2;2;2;2;2;2;2;2;2;2;2;2;2;2;2;2;2;2;2;2;2;2;2;2;2;2;2;2;2;2;2;2;2;2;2;2;2;2;2;2;2;2;2;2;2;2;2;2;2;2;2;2;2;2;2;2;2;2;2;2;2;2;2;2;2;2;2;2;2;2;2;2;2;2;2;2;2;2;2;2;2;2;2;2;2;2;2;2;2;2;2;2;2;2;2;2;2;2;2;2;2;2;2;2;2;2;2;2;2;2;2;2;2;2;2;2;2;2;2;2;2;2;2;2;2;2;2;2;2;2;2;2;2;2;2;2;2;2;2;2;2;2;2;2;2;2;2;2;2;2;2;2;2;2;2;2;2;2;2;2;2;2;2;2;2;2;2;2;2;2;2;2;2;2;2;2;2;2;2;2;2;2;2;2;2;2;2;2;2;2;2;2;2;2;2;2;2;2;2;2;2;2;2;2;2;2;2;2;2;2;2;2;2;2;2;2;2;2;2;2;2;2;2;2;2;2;2;2;2;2;2;2;2;2;2;2;2;2;2;2;2;2;2;2;2;2;2;2;2;2;2;2;2;2;2;2;2;2;2;2;2;2;2;2;2;2;2;2;2;2;2;2;2;2;2;2;2;2;2;2;2;2;2;2;2;2;2;2;2;2;2;2;2;2;2;2;2;2;2;2;2;2;2;2;2;2;2;2;2;2;2;2;2;2;2;2;2;2;2;2;2;2;2;2;2;2;2;2;2;2;2;2;2;2;2;2;2;2;2;2;2;2;2;2;2;2;2;2;2;2;2;2;2;2;2;2;2;2;2;2;2;2;2;2;2;2;2;2;2;2;2;2;2;2;2;2;2;2;2;2;2;2;2;2;2;2;2;2;2;2;2;2;2;2;2;2;2;2;2;2;2;2;2;2;2;2;2;2;2;2;2;2;2;2;2;2;2;2;2;2;2;2;2;2;2;2;2;2;2;2;2;2;2;2;2;2;2;2;2;2;2;2;2;2;2;2;2;2;2;2;2;2;2;2;2;2;2;2;2;2;2;2;2;2;2;2;2;2;2;2;2;2;2;2;2;2;2;2;2;2;2;2;2;2;2;2;2;2;2;2;2;2;2;2;2;2;2;2;2;2;2;2;2;2;2;2;2;2;2;2;2;2;2;2;2;2;2;2;2;2;2;2;2;2;2;2;2;2;2;2;2;2;2;2;2;2;2;2;2;2;2;2;2;2;2;2;2;2;2;2;2;2;2;2;2;2;2;2;2;2;2;2;2;2;2;2;2;2;2;2;2;2;2;2;2;2;2;2;2;2;2;2;2;2;2;2;2;2;2;2;2;2;2;2;2;2;2;2;2;2;2;2;2;2;2;2;2;2;2;2;2;2;2;2;2;2;2;2;2;2;2;2;2;2;2;2;2;2;2;2;2;2;2;2;2;2;2;2;2;2;2;2;2;2;2;2;2;2;2;2;2;2;2;2;2;2;2;2;2;2;2;2;2;2;2;2;2;2;2;2;2;2;2;2;2;2;2;2;2;2;2;2;2;2;2;2;2;2;2;2;2;2;2;2;2;2;2;2;2;2;2;2;2;2;2;2;2;2;2;2;2;2;2;2;2;2;2;2;2;2;2;2;2;2;2;2;2;2;2;2;2;2;2;2;2;2;2;2;2;2;2;2;2;2;2;2;2;2;2;2;2;2;2;2;2;2;2;2;2;2;2;2;2;2;2;2;2;2;2;2;2;2;2;2;2;2;2;2;2;2;2;2;2;2;2;2;2;2;2;2;2;2;2;2;2;2;2;2;2;2;2;2;2;2;2;2;2;2;2;2;2;2;2;2;2;2;2;2;2;2;2;2;2;2;2;2;2;2;2;2;2;2;2;2;2;2;2;2;2;2;2;2;2;2;2;2;2;2;2;2;2;2;2;2;2;2;2;2;2;2;2;2;2;2;2;2;2;2;2;2;2;2;2;2;2;2;2;2;2;2;2;2;2;2;2;2;2;2;2;2;2;2;2;2;2;2;2;2;2;2;2;2;2;2;2;2;2;2;2;2;2;2;2;2;2;2;2;2;2;2;2;2;2;2;2;2;2;2;2;2;2;2;2;2;2;2;2;2;2;2;2;2;2;2;2;2;2;2;2;2;2;2;2;2;2;2;2;2;2;2;2;2;2;2;2;2;2;2;2;2;2;2;2;2;2;2;2;2;2;2;2;2;2;2;2;2;2;2;2;2;2;2;2;2;2;2;2;2;2;2;2;2;2;2;2;2;2;2;2;2;2;2;2;2;2;2;2;2;2;2;2;2;2;2;2;2;2;2;2;2;2;2;2;2;2;2;2;2;2;2;2;2;2;2;2;2;2;2;2;2;2;2;2;2;2;2;2;2;2;2;2;2;2;2;2;2;2;2;2;2;2;2;2;2;2;2;2;2;2;2;2;2;2;2;2;2;2;2;2;2;2;2;2;2;2;2;2;2;2;2;2;2;2;2;2;2;2;2;2;2;2;2;2;2;2;2;2;2;2;2;2;2;2;2;2;2;2;2;2;2;2;2;2;2;2;2;2;2;2;2;2;2;2;2;2;2;2;2;2;2;2;2;2;2;2;2;2;2;2;2;2;2;2;2;2;2;2;2;2;2;2;2;2;2;2;2;2;2;2;2;2;2;2;2;2;2;2;2;2;2;2;2;2;2;2;2;2;2;2;2;2;2;2;2;2;2;2;2;2;2;2;2;2;2;2;2;2;2;2;2;2;2;2;2;2;2;2;2;2;2;2;2;2;2;2;2;2;2;2;2;2;2;2;2;2;2;2;2;2;2;2;2;2;2;2;2;2;2;2;2;2;2;2;2;2;2;2;2;2;2;2;2;2;2;2;2;2;2;2;2;2;2;2;2;2;2;2;2;2;2;2;2;2;2;2;2;2;2;2;2;2;2;2;2;2;2;2;2;2;2;2;2;2;2;2;2;2;2;2;2;2;2;2;2;2;2;2;2;2;2;2;2;2;2;2;2;2;2;2;2;2;2;2;2;2;2;2;2;2;2;2;2;2;2;2;2;2;2;2;2;2;2;2;2;2;2;2;2;2;2;2;2;2;2;2;2;2;2;2;2;2;2;2;2;2;2;2;2;2;2;2;2;2;2;2;2;2;2;2;2;2;2;2;2;2;2;2;2;2;2;2;2;2;2;2;2;2;2;2;2;2;2;2;2;2;2;2;2;2;2;2;2;2;2;2;2;2;2;2;2;2;2;2;2;2;2;2;2;2;2;2;2;2;2;2;2;2;2;2;2;2;2;2;2;2;2;2;2;2;2;2;2;2;2;2;2;2;2;2;2;2;2;2;2;2;2;2;2;2;2;2;2;2;2;2;2;2;2;2;2;2;2;2;2;2;2;2;2;2;2;2;2;2;2;2;2;2;2;2;2;2;2;2;2;2;2;2;2;2;2;2;2;2;2;2;2;2;2;2;2;2;2;2;2;2;2;2;2;2;2;2;2;2;2;2;2;2;2;2;2;2;2;2;2;2;2;2;2;2;2;2;2;2;2;2;2;2;2;2;2;2;2;2;2;2;2;2;2;2;2;2;2;2;2;2;2;2;2;2;2;2;2;2;2;2;2;2;2;2;2;2;2;2;2;2;2;2;2;2;2;2;2;2;2;2;2;2;2;2;2;2;2;2;2;2;2;2;2;2;2;2;2;2;2;2;2;2;2;2;2;2;2;2;2;2;2;2;2;2;2;2;2;2;2;2;2;2;2;2;2;2;2;2;2;2;2;2;2;2;2;2;2;2;2;2;2;2;2;2;2;2;2;2;2;2;2;2;2;2;2;2;2;2;2;2;2;2;2;2;2;2;2;2;2;2;2;2;2;2;2;2;2;2;2;2;2;2;2;2;2;2;2;2;2;2;2;2;2;2;2;2;2;2;2;2;2;2;2;2;2;2;2;2;2;2;2;2;2;2;2;2;2;2;2;2;2;2;2;2;2;2;2;2;2;2;2;2;2;2;2;2;2;2;2;2;2;2;2;2;2;2;2;2;2;2;2;2;2;2;2;2;2;2;2;2;2;2;2;2;2;2;2;2;2;2;2;2;2;2;2;2;2;2;2;2;2;2;2;2;2;2;2;2;2;2;2;2;2;2;2;2;2;2;2;2;2;2;2;2;2;2;2;2;2;2;2;2;2;2;2;2;2;2;2;2;2;2;2;2;2;2;2;2;2;2;2;2;2;2;2;2;2;2;2;2;2;2;2;2;2;2;2;2;2;2;2;2;2;2;2;2;2;2;2;2;2;2;2;2;2;2;2;2;2;2;2;2;2;2;2;2;2;2;2;2;2;2;2;2;2;2;2;2;2;2;2;2;2;2;2;2;2;2;2;2;2;2;2;2;2;2;2;2;2;2;2;2;2;2;2;2;2;2;2;2;2;2;2;2;2;2;2;2;2;2;2;2;2;2;2;2;2;2;2;2;2;2;2;2;2;2;2;2;2;2;2;2;2;2;2;2;2;2;2;2;2;2;2;2;2;2;2;2;2;2;2;2;2;2;2;2;2;2;2;2;2;2;2;2;2;2;2;2;2;2;2;2;2;2;2;2;2;2;2;2;2;2;2;2;2;2;2;2;2;2;2;2;2;2;2;2;2;2;2;2;2;2;2;2;2;2;2;2;2;2;2;2;2;2;2;2;2;2;2;2;2;2;2;2;2;2;2;2;2;2;2;2;2;2;2;2;2;2;2;2;2;2;2;2;2;2;2;2;2;2;2;2;2;2;2;2;2;2;2;2;2;2;2;2;2;2;2;2;2;2;2;2;2;2;2;2;2;2;2;2;2;2;2;2;2;2;2;2;2;2;2;2;2;2;2;2;2;2;2;2;2;2;2;2;2;2;2;2;2;2;2;2;2;2;2;2;2;2;2;2;2;2;2;2;2;2;2;2;2;2;2;2;2;2;2;2;2;2;2;2;2;2;2;2;2;2;2;2;2;2;2;2;2;2;2;2;2;2;2;2;2;2;2;2;2;2;2;2;2;2;2;2;2;2;2;2;2;2;2;2;2;2;2;2;2;2;2;2;2;2;2;2;2;2;2;2;2;2;2;2;2;2;2;2;2;2;2;2;2;2;2;2;2;2;2;2;2;2;2;2;2;2;2;2;2;2;2;2;2;2;2;2;2;2;2;2;2;2;2;2;2;2;2;2;2;2;2;2;2;2;2;2;2;2;2;2;2;2;2;2;2;2;2;2;2;2;2;2;2;2;2;2;2;2;2;2;2;2;2;2;2;2;2;2;2;2;2;2;2;2;2;2;2;2;2;2;2;2;2;2;2;2;2;2;2;2;2;2;2;2;2;2;2;2;2;2;2;2;2;2;2;2;2;2;2;2;2;2;2;2;2;2;2;2;2;2;2;2;2;2;2;2;2;2;2;2;2;2;2;2;2;2;2;2;2;2;2;2;2;2;2;2;2;2;2;2;2;2;2;2;2;2;2;2;2;2;2;2;2;2;2;2;2;2;2;2;2;2;2;2;2;2;2;2;2;2;2;2;2;2;2;2;2;2;2;2;2;2;2;2;2;2;2;2;2;2;2;2;2;2;2;2;2;2;2;2;2;2;2;2;2;2;2;2;2;2;2;2;2;2;2;2;2;2;2;2;2;2;2;2;2;2;2;2;2;2;2;2;2;2;2;2;2;2;2;2;2;2;2;2;2;2;2;2;2;2;2;2;2;2;2;2;2;2;2;2;2;2;2;2;2;2;2;2;2;2;2;2;2;2;2;2;2;2;2;2;2;2;2;2;2;2;2;2;2;2;2;2;2;2;2;2;2;2;2;2;2;2;2;2;2;2;2;2;2;2;2;2;2;2;2;2;2;2;2;2;2;2;2;2;2;2;2;2;2;2;2;2;2;2;2;2;2;2;2;2;2;2;2;2;2;2;2;2;2;2;2;2;2;2;2;2;2;2;2;2;2;2;2;2;2;2;2;2;2;2;2;2;2;2;2;2;2;2;2;2;2;2;2;2;2;2;2;2;2;2;2;2;2;2;2;2;2;2;2;2;2;2;2;2;2;2;2;2;2;2;2;2;2;2;2;2;2;2;2;2;2;2;2;2;2;2;2;2;2;2;2;2;2;2;2;2;2;2;2;2;2;2;2;2;2;2;2;2;2;2;2;2;2;2;2;2;2;2;2;2;2;2;2;2;2;2;2;2;2;2;2;2;2;2;2;2;2;2;2;2;2;2;2;2;2;2;2;2;2;2;2;2;2;2;2;2;2;2;2;2;2;2;2;2;2;2;2;2;2;2;2;2;2;2;2;2;2;2;2;2;2;2;2;2;2;2;2;2;2;2;2;2;2;2;2;2;2;2;2;2;2;2;2;2;2;2;2;2;2;2;2;2;2;2;2;2;2;2;2;2;2;2;2;2;2;2;2;2;2;2;2;2;2;2;2;2;2;2;2;2;2;2;2;2;2;2;2;2;2;2;2;2;2;2;2;2;2;2;2;2;2;2;2;2;2;2;2;2;2;2;2;2;2;2;2;2;2;2;2;2;2;2;2;2;2;2;2;2;2;2;2;2;2;2;2;2;2;2;2;2;2;2;2;2;2;2;2;2;2;2;2;2;2;2;2;2;2;2;2;2;2;2;2;2;2;2;2;2;2;2;2;2;2;2;2;2;2;2;2;2;2;2;2;2;2;2;2;2;2;2;2;2;2;2;2;2;2;2;2;2;2;2;2;2;2;2;2;2;2;2;2;2;2;2;2;2;2;2;2;2;2;2;2;2;2;2;2;2;2;2;2;2;2;2;2;2;2;2;2;2;2;2;2;2;2;2;2;2;2;2;2;2;2;2;2;2;2;2;2;2;2;2;2;2;2;2;2;2;2;2;2;2;2;2;2;2;2;2;2;2;2;2;2;2;2;2;2;2;2;2;2;2;2;2;2;2;2;2;2;2;2;2;2;2;2;2;2;2;2;2;2;2;2;2;2;2;2;2;2;2;2;2;2;2;2;2;2;2;2;2;2;2;2;2;2;2;2;2;2;2;2;2;2;2;2;2;2;2;2;2;2;2;2;2;2;2;2;2;2;2;2;2;2;2;2;2;2;2;2;2;2;2;2;2;2;2;2;2;2;2;2;2;2;2;2;2;2;2;2;2;2;2;2;2;2;2;2;2;2;2;2;2;2;2;2;2;2;2;2;2;2;2;2;2;2;2;2;2;2;2;2;2;2;2;2;2;2;2;2;2;2;2;2;2;2;2;2;2;2;2;2;2;2;2;2;2;2;2;2;2;2;2;2;2;2;2;2;2;2;2;2;2;2;2;2;2;2;2;2;2;2;2;2;2;2;2;2;2;2;2;2;2;2;2;2;2;2;2;2;2;2;2;2;2;2;2;2;2;2;2;2;2;2;2;2;2;2;2;2;2;2;2;2;2;2;2;2;2;2;2;2;2;2;2;2;2;2;2;2;2;2;2;2;2;2;2;2;2;2;2;2;2;2;2;2;2;2;2;2;2;2;2;2;2;2;2;2;2;2;2;2;2;2;2;2;2;2;2;2;2;2;2;2;2;2;2;2;2;2;2;2;2;2;2;2;2;2;2;2;2;2;2;2;2;2;2;2;2;2;2;2;2;2;2;2;2;2;2;2;2;2;2;2;2;2;2;2;2;2;2;2;2;2;2;2;2;2;2;2;2;2;2;2;2;2;2;2;2;2;2;2;2;2;2;2;2;2;2;2;2;2;2;2;2;2;2;2;2;2;2;2;2;2;2;2;2;2;2;2;2;2;2;2;2;2;2;2;2;2;2;2;2;2;2;2;2;2;2;2;2;2;2;2;2;2;2;2;2;2;2;2;2;2;2;2;2;2;2;2;2;2;2;2;2;2;2;2;2;2;2;2;2;2;2;2;2;2;2;2;2;2;2;2;2;2;2;2;2;2;2;2;2;2;2;2;2;2;2;2;2;2;2;2;2;2;2;2;2;2;2;2;2;2;2;2;2;2;2;2;2;2;2;2;2;2;2;2;2;2;2;2;2;2;2;2;2;2;2;2;2;2;2;2;2;2;2;2;2;2;2;2;2;2;2;2;2;2;2;2;2;2;2;2;2;2;2;2;2;2;2;2;2;2;2;2;2;2;2;2;2;2;2;2;2;2;2;2;2;2;2;2;2;2;2;2;2;2;2;2;2;2;2;2;2;2;2;2;2;2;2;2;2;2;2;2;2;2;2;2;2;2;2;2;2;2;2;2;2;2;2;2;2;2;2;2;2;2;2;2;2;2;2;2;2;2;2;2;2;2;2;2;2;2;2;2;2;2;2;2;2;2;2;2;2;2;2;2;2;2;2;2;2;2;2;2;2;2;2;2;2;2;2;2;2;2;2;2;2;2;2;2;2;2;2;2;2;2;2;2;2;2;2;2;2;2;2;2;2;2;2;2;2;2;2;2;2;2;2;2;2;2;2;2;2;2;2;2;2;2;2;2;2;2;2;2;2;2;2;2;2;2;2;2;2;2;2;2;2;2;2;2;2;2;2;2;2;2;2;2;2;2;2;2;2;2;2;2;2;2;2;2;2;2;2;2;2;2;2;2;2;2;2;2;2;2;2;2;2;2;2;2;2;2;2;2;2;2;2;2;2;2;2;2;2;2;2;2;2;2;2;2;2;2;2	41943030;186646524;34209769;42205167;3045469;3050955;3072404;3121966;3122201;3169225;3184125;3190775;3227833;3230661;3256040;3268368;3390217;3401806;3408702;3412976;3413143;3470971;3475767;3478849;3483580;3509243;3524808;3525326;3555544;3574431;3574648;35	41943081;186646592;34209823;42205238;3045497;3051003;3072444;3122154;3122290;3169263;3184166;3190843;3227881;3230705;3256125;3268433;3390298;3401879;3408745;3413020;3413187;3471004;3475791;3478881;3483608;3509290;3524902;3525436;3555594;3574484;3574675;35	+;+;+;+;+;+;+;+;+;+;+;+;+;+;+;+;+;+;+;+;+;+;+;+;+;+;+;+;+;+;+;+;+;+;+;+;+;+;+;+;+;+;+;+;+;+;+;+;+;+;+;+;+;+;+;+;+;+;+;+;+;+;+;+;+;+;+;+;+;+;+;+;+;+;+;+;+;+;+;+;+;+;+;+;+;+;+;+;+;+;+;+;+;+;+;+;+;+;+;+;+;+;+;+;+;+;+;+;+;+;+;+;+;+;+;+;+;+;+;+;+;+;+;+;+;+;+;+;+;+;+;+;+;+;+;+;+;+;+;+;+;+;+;+;+;+;+;+;+;+;+;+;+;+;+;+;+;+;+;+;+;+;+;+;+;+;+;+;+;+;+;+;+;+;+;+;+;+;+;+;+;+;+;+;+;+;+;+;+;+;+;+;+;+;+;+;+;+;+;+;+;+;+;+;+;+;+;+;+;+;+;+;+;+;+;+;+;+;+;+;+;+;+;+;+;+;+;+;+;+;+;+;+;+;+;+;+;+;+;+;+;+;+;+;+;+;+;+;+;+;+;+;+;+;+;+;+;+;+;+;+;+;+;+;+;+;+;+;+;+;+;+;+;+;+;+;+;+;+;+;+;+;+;+;+;+;+;+;+;+;+;+;+;+;+;+;+;+;+;+;+;+;+;+;+;+;+;+;+;+;+;+;+;+;+;+;+;+;+;+;+;+;+;+;+;+;+;+;+;+;+;+;+;+;+;+;+;+;+;+;+;+;+;+;+;+;+;+;+;+;+;+;+;+;+;+;+;+;+;+;+;+;+;+;+;+;+;+;+;+;+;+;+;+;+;+;+;+;+;+;+;+;+;+;+;+;+;+;+;+;+;+;+;+;+;+;+;+;+;+;+;+;+;+;+;+;+;+;+;+;+;+;+;+;+;+;+;+;+;+;+;+;+;+;+;+;+;+;+;+;+;+;+;+;+;+;+;+;+;+;+;+;+;+;+;+;+;+;+;+;+;+;+;+;+;+;+;+;+;+;+;+;+;+;+;+;+;+;+;+;+;+;+;+;+;+;+;+;+;+;+;+;+;+;+;+;+;+;+;+;+;+;+;+;+;+;+;+;+;+;+;+;+;+;+;+;+;+;+;+;+;+;+;+;+;+;+;+;+;+;+;+;+;+;+;+;+;+;+;+;+;+;+;+;+;+;+;+;+;+;+;+;+;+;+;+;+;+;+;+;+;+;+;+;+;+;+;+;+;+;+;+;+;+;+;+;+;+;+;+;+;+;+;+;+;+;+;+;+;+;+;+;+;+;+;+;+;+;+;+;+;+;+;+;+;+;+;+;+;+;+;+;+;+;+;+;+;+;+;+;+;+;+;+;+;+;+;+;+;+;+;+;+;+;+;+;+;+;+;+;+;+;+;+;+;+;+;+;+;+;+;+;+;+;+;+;+;+;+;+;+;+;+;+;+;+;+;+;+;+;+;+;+;+;+;+;+;+;+;+;+;+;+;+;+;+;+;+;+;+;+;+;+;+;+;+;+;+;+;+;+;+;+;+;+;+;+;+;+;+;+;+;+;+;+;+;+;+;+;+;+;+;+;+;+;+;+;+;+;+;+;+;+;+;+;+;+;+;+;+;+;+;+;+;+;+;+;+;+;+;+;+;+;+;+;+;+;+;+;+;+;+;+;+;+;+;+;+;+;+;+;+;+;+;+;+;+;+;+;+;+;+;+;+;+;+;+;+;+;+;+;+;+;+;+;+;+;+;+;+;+;+;+;+;+;+;+;+;+;+;+;+;+;+;+;+;+;+;+;+;+;+;+;+;+;+;+;+;+;+;+;+;+;+;+;+;+;+;+;+;+;+;+;+;+;+;+;+;+;+;+;+;+;+;+;+;+;+;+;+;+;+;+;+;+;+;+;+;+;+;+;+;+;+;+;+;+;+;+;+;+;+;+;+;+;+;+;+;+;+;+;+;+;+;+;+;+;+;+;+;+;+;+;+;+;+;+;+;+;+;+;+;+;+;+;+;+;+;+;+;+;+;+;+;+;+;+;+;+;+;+;+;+;+;+;+;+;+;+;+;+;+;+;+;+;+;+;+;+;+;+;+;+;+;+;+;+;+;+;+;+;+;+;+;+;+;+;+;+;+;+;+;+;+;+;+;+;+;+;+;+;+;+;+;+;+;+;+;+;+;+;+;+;+;+;+;+;+;+;+;+;+;+;+;+;+;+;+;+;+;+;+;+;+;+;+;+;+;+;+;+;+;+;+;+;+;+;+;+;+;+;+;+;+;+;+;+;+;+;+;+;+;+;+;+;+;+;+;+;+;+;+;+;+;+;+;+;+;+;+;+;+;+;+;+;+;+;+;+;+;+;+;+;+;+;+;+;+;+;+;+;+;+;+;+;+;+;+;+;+;+;+;+;+;+;+;+;+;+;+;+;+;+;+;+;+;+;+;+;+;+;+;+;+;+;+;+;+;+;+;+;+;+;+;+;+;+;+;+;+;+;+;+;+;+;+;+;+;+;+;+;+;+;+;+;+;+;+;+;+;+;+;+;+;+;+;+;+;+;+;+;+;+;+;+;+;+;+;+;+;+;+;+;+;+;+;+;+;+;+;+;+;+;+;+;+;+;+;+;+;+;+;+;+;+;+;+;+;+;+;+;+;+;+;+;+;+;+;+;+;+;+;+;+;+;+;+;+;+;+;+;+;+;+;+;+;+;+;+;+;+;+;+;+;+;+;+;+;+;+;+;+;+;+;+;+;+;+;+;+;+;+;+;+;+;+;+;+;+;+;+;+;+;+;+;+;+;+;+;+;+;+;+;+;+;+;+;+;+;+;+;+;+;+;+;+;+;+;+;+;+;+;+;+;+;+;+;+;+;+;+;+;+;+;+;+;+;+;+;+;+;+;+;+;+;+;+;+;+;+;+;+;+;+;+;+;+;+;+;+;+;+;+;+;+;+;+;+;+;+;+;+;+;+;+;+;+;+;+;+;+;+;+;+;+;+;+;+;+;+;+;+;+;+;+;+;+;+;+;+;+;+;+;+;+;+;+;+;+;+;+;+;+;+;+;+;+;+;+;+;+;+;+;+;+;+;+;+;+;+;+;+;+;+;+;+;+;+;+;+;+;+;+;+;+;+;+;+;+;+;+;+;+;+;+;+;+;+;+;+;+;+;+;+;+;+;+;+;+;+;+;+;+;+;+;+;+;+;+;+;+;+;+;+;+;+;+;+;+;+;+;+;+;+;+;+;+;+;+;+;+;+;+;+;+;+;+;+;+;+;+;+;+;+;+;+;+;+;+;+;+;+;+;+;+;+;+;+;+;+;+;+;+;+;+;+;+;+;+;+;+;+;+;+;+;+;+;+;+;+;+;+;+;+;+;+;+;+;+;+;+;+;+;+;+;+;+;+;+;+;+;+;+;+;+;+;+;+;+;+;+;+;+;+;+;+;+;+;+;+;+;+;+;+;+;+;+;+;+;+;+;+;+;+;+;+;+;+;+;+;+;+;+;+;+;+;+;+;+;+;+;+;+;+;+;+;+;+;+;+;+;+;+;+;+;+;+;+;+;+;+;+;+;+;+;+;+;+;+;+;+;+;+;+;+;+;+;+;+;+;+;+;+;+;+;+;+;+;+;+;+;+;+;+;+;+;+;+;+;+;+;+;+;+;+;+;+;+;+;+;+;+;+;+;+;+;+;+;+;+;+;+;+;+;+;+;+;+;+;+;+;+;+;+;+;+;+;+;+;+;+;+;+;+;+;+;+;+;+;+;+;+;+;+;+;+;+;+;+;+;+;+;+;+;+;+;+;+;+;+;+;+;+;+;+;+;+;+;+;+;+;+;+;+;+;+;+;+;+;+;+;+;+;+;+;+;+;+;+;+;+;+;+;+;+;+;+;+;+;+;+;+;+;+;+;+;+;+;+;+;+;+;+;+;+;+;+;+;+;+;+;+;+;+;+;+;+;+;+;+;+;+;+;+;+;+;+;+;+;+;+;+;+;+;+;+;+;+;+;+;+;+;+;+;+;+;+;+;+;+;+;+;+;+;+;+;+;+;+;+;+;+;+;+;+;+;+;+;+;+;+;+;+;+;+;+;+;+;+;+;+;+;+;+;+;+;+;+;+;+;+;+;+;+;+;+;+;+;+;+;+;+;+;+;+;+;+;+;+;+;+;+;+;+;+;+;+;+;+;+;+;+;+;+;+;+;+;+;+;+;+;+;+;+;+;+;+;+;+;+;+;+;+;+;+;+;+;+;+;+;+;+;+;+;+;+;+;+;+;+;+;+;+;+;+;+;+;+;+;+;+;+;+;+;+;+;+;+;+;+;+;+;+;+;+;+;+;+;+;+;+;+;+;+;+;+;+;+;+;+;+;+;+;+;+;+;+;+;+;+;+;+;+;+;+;+;+;+;+;+;+;+;+;+;+;+;+;+;+;+;+;+;+;+;+;+;+;+;+;+;+;+;+;+;+;+;+;+;+;+;+;+;+;+;+;+;+;+;+;+;+;+;+;+;+;+;+;+;+;+;+;+;+;+;+;+;+;+;+;+;+;+;+;+;+;+;+;+;+;+;+;+;+;+;+;+;+;+;+;+;+;+;+;+;+;+;+;+;+;+;+;+;+;+;+;+;+;+;+;+;+;+;+;+;+;+;+;+;+;+;+;+;+;+;+;+;+;+;+;+;+;+;+;+;+;+;+;+;+;+;+;+;+;+;+;+;+;+;+;+;+;+;+;+;+;+;+;+;+;+;+;+;+;+;+;+;+;+;+;+;+;+;+;+;+;+;+;+;+;+;+;+;+;+;+;+;+;+;+;+;+;+;+;+;+;+;+;+;+;+;+;+;+;+;+;+;+;+;+;+;+;+;+;+;+;+;+;+;+;+;+;+;+;+;+;+;+;+;+;+;+;+;+;+;+;+;+;+;+;+;+;+;+;+;+;+;+;+;+;+;+;+;+;+;+;+;+;+;+;+;+;+;+;+;+;+;+;+;+;+;+;+;+;+;+;+;+;+;+;+;+;+;+;+;+;+;+;+;+;+;+;+;+;+;+;+;+;+;+;+;+;+;+;+;+;+;+;+;+;+;+;+;+;+;+;+;+;+;+;+;+;+;+;+;+;+;+;+;+;+;+;+;+;+;+;+;+;+;+;+;+;+;+;+;+;+;+;+;+;+;+;+;+;+;+;+;+;+;+;+;+;+;+;+;+;+;+;+;+;+;+;+;+;+;+;+;+;+;+;+;+;+;+;+;+;+;+;+;+;+;+;+;+;+;+;+;+;+;+;+;+;+;+;+;+;+;+;+;+;+;+;+;+;+;+;+;+;+;+;+;+;+;+;+;+;+;+;+;+;+;+;+;+;+;+;+;+;+;+;+;+;+;+;+;+;+;+;+;+;+;+;+;+;+;+;+;+;+;+;+;+;+;+;+;+;+;+;+;+;+;+;+;+;+;+;+;+;+;+;+;+;+;+;+;+;+;+;+;+;+;+;+;+;+;+;+;+;+;+;+;+;+;+;+;+;+;+;+;+;+;+;+;+;+;+;+;+;+;+;+;+;+;+;+;+;+;+;+;+;+;+;+;+;+;+;+;+;+;+;+;+;+;+;+;+;+;+;+;+;+;+;+;+;+;+;+;+;+;+;+;+;+;+;+;+;+;+;+;+;+;+;+;+;+;+;+;+;+;+;+;+;+;+;+;+;+;+;+;+;+;+;+;+;+;+;+;+;+;+;+;+;+;+;+;+;+;+;+;+;+;+;+;+;+;+;+;+;+;+;+;+;+;+;+;+;+;+;+;+;+;+;+;+;+;+;+;+;+;+;+;+;+;+;+;+;+;+;+;+;+;+;+;+;+;+;+;+;+;+;+;+;+;+;+;+;+;+;+;+;+;+;+;+;+;+;+;+;+;+;+;+;+;+;+;+;+;+;+;+;+;+;+;+;+;+;+;+;+;+;+;+;+;+;+;+;+;+;+;+;+;+;+;+;+;+;+;+;+;+;+;+;+;+;+;+;+;+;+;+;+;+;+;+;+;+;+;+;+;+;+;+;+;+;+;+;+;+;+;+;+;+;+;+;+;+;+;+;+;+;+;+;+;+;+;+;+;+;+;+;+;+;+;+;+;+;+;+;+;+;+;+;+;+;+;+;+;+;+;+;+;+;+;+;+;+;+;+;+;+;+;+;+;+;+;+;+;+;+;+;+;+;+;+;+;+;+;+;+;+;+;+;+;+;+;+;+;+;+;+;+;+;+;+;+;+;+;+;+;+;+;+;+;+;+;+;+;+;+;+;+;+;+;+;+;+;+;+;+;+;+;+;+;+;+;+;+;+;+;+;+;+;+;+;+;+;+;+;+;+;+;+;+;+;+;+;+;+;+;+;+;+;+;+;+;+;+;+;+;+;+;+;+;+;+;+;+;+;+;+;+;+;+;+;+;+;+;+;+;+;+;+;+;+;+;+;+;+;+;+;+;+;+;+;+;+;+;+;+;+;+;+;+;+;+;+;+;+;+;+;+;+;+;+;+;+;+;+;+;+;+;+;+;+;+;+;+;+;+;+;+;+;+;+;+;+;+;+;+;+;+;+;+;+;+;+;+;+;+;+;+;+;+;+;+;+;+;+;+;+;+;+;+;+;+;+;+;+;+;+;+;+;+;+;+;+;+;+;+;+;+;+;+;+;+;+;+;+;+;+;+;+;+;+;+;+;+;+;+;+;+;+;+;+;+;+;+;+;+;+;+;+;+;+;+;+;+;+;+;+;+;+;+;+;+;+;+;+;+;+;+;+;+;+;+;+;+;+;+;+;+;+;+;+;+;+;+;+;+;+;+;+;+;+;+;+;+;+;+;+;+;+;+;+;+;+;+;+;+;+;+;+;+;+;+;+;+;+;+;+;+;+;+;+;+;+;+;+;+;+;+;+;+;+;+;+;+;+;+;+;+;+;+;+;+;+;+;+;+;+;+;+;+;+;+;+;+;+;+;+;+;+;+;+;+;+;+;+;+;+;+;+;+;+;+;+;+;+;+;+;+;+;+;+;+;+;+;+;+;+;+;+;+;+;+;+;+;+;+;+;+;+;+;+;+;+;+;+;+;+;+;+;+;+;+;+;+;+;+;+;+;+;+;+;+;+;+;+;+;+;+;+;+;+;+;+;+;+;+;+;+;+;+;+;+;+;+;+;+;+;+;+;+;+;+;+;+;+;+;+;+;+;+;+;+;+;+;+;+;+;+;+;+;+;+;+;+;+;+;+;+;+;+;+;+;+;+;+;+;+;+;+;+;+;+;+;+;+;+;+;+;+;+;+;+;+;+;+;+;+;+;+;+;+;+;+;+;+;+;+;+;+;+;+;+;+;+;+;+;+;+;+;+;+;+;+;+;+;+;+;+;+;+;+;+;+;+;+;+;+;+;+;+;+;+;+;+;+;+;+;+;+;+;+;+;+;+;+;+;+;+;+;+;+;+;+;+;+;+;+;+;+;+;+;+;+;+;+;+;+;+;+;+;+;+;+;+;+;+;+;+;+;+;+;+;+;+;+;+;+;+;+;+;+;+;+;+;+;+;+;+;+;+;+;+;+;+;+;+;+;+;+;+;+;+;+;+;+;+;+;+;+;+;+;+;+;+;+;+;+;+;+;+;+;+;+;+;+;+;+;+;+;+;+;+;+;+;+;+;+;+;+;+;+;+;+;+;+;+;+;+;+;+;+;+;+;+;+;+;+;+;+;+;+;+;+;+;+;+;+;+;+;+;+;+;+;+;+;+;+;+;+;+;+;+;+;+;+;+;+;+;+;+;+;+;+;+;+;+;+;+;+;+;+;+;+;+;+;+;+;+;+;+;+;+;+;+;+;+;+;+;+;+;+;+;+;+;+;+;+;+;+;+;+;+;+;+;+;+;+;+;+;+;+;+;+;+;+;+;+;+;+;+;+;+;+;+;+;+;+;+;+;+;+;+;+;+;+;+;+;+;+;+;+;+;+;+;+;+;+;+;+;+;+;+;+;+;+;+;+;+;+;+;+;+;+;+;+;+;+;+;+;+;+;+;+;+;+;+;+;+;+;+;+;+;+;+;+;+;+;+;+;+;+;+;+;+;+;+;+;+;+;+;+;+;+;+;+;+;+;+;+;+;+;+;+;+;+;+;+;+;+;+;+;+;+;+;+;+;+;+;+;+;+;+;+;+;+;+;+;+;+;+;+;+;+;+;+;+;+;+;+;+;+;+;+;+;+;+;+;+;+;+;+;+;+;+;+;+;+;+;+;+;+;+;+;+;+;+;+;+;+;+;+;+;+;+;+;+;+;+;+;+;+;+;+;+;+;+;+;+;+;+;+;+;+;+;+;+;+;+;+;+;+;+;+;+;+;+;+;+;+;+;+;+;+;+;+;+;+;+;+;+;+;+;+;+;+;+;+;+;+;+;+;+;+;+;+;+;+;+;+;+;+;+;+;+;+;+;+;+;+;+;+;+;+;+;+;+;+;+;+;+;+;+;+;+;+;+;+;+;+;+;+;+;+;+;+;+;+;+;+;+;+;+;+;+;+;+;+;+;+;+;+;+;+;+;+;+;+;+;+;+;+;+;+;+;+;+;+;+;+;+;+;+;+;+;+;+;+;+;+;+;+;+;+;+;+;+;+;+;+;+;+;+;+;+;+;+;+;+;+;+;+;+;+;+;+;+;+;+;+;+;+;+;+;+;+;+;+;+;+;+;+;+;+;+;+;+;+;+;+;+;+;+;+;+;+;+;+;+;+;+;+;+;+;+;+;+;+;+;+;+;+;+;+;+;+;+;+;+;+;+;+;+;+;+;+;+;+;+;+;+;+;+;+;+;+;+;+;+;+;+;+;+;+;+;+;+;+;+;+;+;+;+;+;+;+;+;+;+;+;+;+;+;+;+;+;+;+;+;+;+;+;+;+;+;+;+;+;+;+;+;+;+;+;+;+;+;+;+;+;+;+;+;+;+;+;+;+;+;+;+;+;+;+;+;+;+;+;+;+;+;+;+;+;+;+;+;+;+;+;+;+;+;+;+;+;+;+;+;+;+;+;+;+;+;+;+;+;+;+;+;+;+;+;+;+;+;+;+;+;+;+;+;+;+;+;+;+;+;+;+;+;+;+;+;+;+;+;+;+;+;+;+;+;+;+;+;+;+;+;+;+;+;+;+;+;+;+;+;+;+;+;+;+;+;+;+;+;+;+;+;+;+;+;+;+;+;+;+;+;+;+;+;+;+;+;+;+;+;+;+;+;+;+;+;+;+;+;+;+;+;+;+;+;+;+;+;+;+;+;+;+;+;+;+;+;+;+;+;+;+;+;+;+;+;+;+;+;+;+;+;+;+;+;+;+;+;+;+;+;+;+;+;+;+;+;+;+;+;+;+;+;+;+;+;+;+;+;+;+;+;+;+;+;+;+;+;+;+;+;+;+;+;+;+;+;+;+;+;+;+;+;+;+;+;+;+;+;+;+;+;+;+;+;+;+;+;+;+;+;+;+;+;+;+;+;+;+;+;+;+;+;+;+;+;+;+;+;+;+;+;+;+;+;+;+;+;+;+;+;+;+;+;+;+;+;+;+;+;+;+;+;+;+;+;+;+;+;+;+;+;+;+;+;+;+;+;+;+;+;+;+;+;+;+;+;+;+;+;+;+;+;+;+;+;+;+;+;+;+;+;+;+;+;+;+;+;+;+;+;+;+;+;+;+;+;+;+;+;+;+;+;+;+;+;+;+;+;+;+;+;+;+;+;+;+;+;+;+;+;+;+;+;+;+;+;+;+;+;+;+;+;+;+;+;+;+;+;+;+;+;+;+;+;+;+;+;+;+;+;+;+;+;+;+;+;+;+;+;+;+;+;+;+;+;+;+;+;+;+;+;+;+;+;+;+;+;+;+;+;+;+;+;+;+;+;+;+;+;+;+;+;+;+;+;+;+;+;+;+;+;+;+;+;+;+;+;+;+;+;+;+;+;+;+;+;+;+;+;+;+;+;+;+;+;+;+;+;+;+;+;+;+;+;+;+;+;+;+;+;+;+;+;+;+;+;+;+;+;+;+;+;+;+;+;+;+;+;+;+;+;+;+;+;+;+;+;+;+;+;+;+;+;+;+;+;+;+;+;+;+;+;+;+;+;+;+;+;+;+;+;+;+;+;+;+;+;+;+;+;+;+;+;+;+;+;+;+;+;+;+;+;+;+;+;+;+;+;+;+;+;+;+;+;+;+;+;+;+;+;+;+;+;+;+;+;+;+;+;+;+;+;+;+;+;+;+;+;+;+;+;+;+;+;+;+;+;+;+;+;+;+;+;+;+;+;+;+;+;+;+;+;+;+;+;+;+;+;+;+;+;+;+;+;+;+;+;+;+;+;+;+;+;+;+;+;+;+;+;+;+;+;+;+;+;+;+;+;+;+;+;+;+;+;+;+;+;+;+;+;+;+;+;+;+;+;+;+;+;+;+;+;+;+;+;+;+;+;+;+;+;+;+;+;+;+;+;+;+;+;+;+;+;+;+;+;+;+;+;+;+;+;+;+;+;+;+;+;+;+;+;+;+;+;+;+;+;+;+;+;+;+;+;+;+;+;+;+;+;+;+;+;+;+;+;+;+;+;+;+;+;+;+;+;+;+;+;+;+;+;+;+;+;+;+;+;+;+;+;+;+;+;+;+;+;+;+;+;+;+;+;+;+;+;+;+;+;+;+;+;+;+;+;+;+;+;+;+;+;+;+;+;+;+;+;+;+;+;+;+;+;+;+;+;+;+;+;+;+;+;+;+;+;+;+;+;+;+;+;+;+;+;+;+;+;+;+;+;+;+;+;+;+;+;+;+;+;+;+;+;+;+;+;+;+;+;+;+;+;+;+;+;+;+;+;+;+;+;+;+;+;+;+;+;+;+;+;+;+;+;+;+;+;+;+;+;+;+;+;+;+;+;+;+;+;+;+;+;+;+;+;+;+;+;+;+;+;+;+;+;+;+;+;+;+;+;+;+;+;+;+;+;+;+;+;+;+;+;+;+;+;+;+;+;+;+;+;+;+;+;+;+;+;+;+;+;+;+;+;+;+;+;+;+;+;+;+;+;+;+;+;+;+;+;+;+;+;+;+;+;+;+;+;+;+;+;+;+;+;+;+;+;+;+;+;+;+;+;+;+;+;+;+;+;+;+;+;+;+;+;+;+;+;+;+;+;+;+;+;+;+;+;+;+;+;+;+;+;+;+;+;+;+;+;+;+;+;+;+;+;+;+;+;+;+;+;+;+;+;+;+;+;+;+;+;+;+;+;+;+;+;+;+;+;+;+;+;+;+;+;+;+;+;+;+;+;+;+;+;+;+;+;+;+;+;+;+;+;+;+;+;+;+;+;+;+;+;+;+;+;+;+;+;+;+;+;+;+;+;+;+;+;+;+;+;+;+;+;+;+;+;+;+;+;+;+;+;+;+;+;+;+;+;+;+;+;+;+;+;+;+;+;+;+;+;+;+;+;+;+;+;+;+;+;+;+;+;+;+;+;+;+;+;+;+;+;+;+;+;+;+;+;+;+;+;+;+;+;+;+;+;+;+;+;+;+;+;+;+;+;+;+;+;+;+;+;+;+;+;+;+;+;+;+;+;+;+;+;+;+;+;+;+;+;+;+;+;+;+;+;+;+;+;+;+;+;+;+;+;+;+;+;+;+;+;+;+;+;+;+;+;+;+;+;+;+;+;+;+;+;+;+;+;+;+;+;+;+;+;+;+;+;+;+;+;+;+;+;+;+;+;+;+;+;+;+;+;+;+;+;+;+;+;+;+;+;+;+;+;+;+;+;+;+;+;+;+;+;+;+;+;+;+;+;+;+;+;+;+;+;+;+;+;+;+;+;+;+;+;+;+;+;+;+;+;+;+;+;+;+;+;+;+;+;+;+;+;+;+;+;+;+;+;+;+;+;+;+;+;+;+;+;+;+;+;+;+;+;+;+;+;+;+;+;+;+;+;+;+;+;+;+;+;+;+;+;+;+;+;+;+;+;+;+;+;+;+;+;+;+;+;+;+;+;+;+;+;+;+;+;+;+;+;+;+;+;+;+;+;+;+;+;+;+;+;+;+;+;+;+;+;+;+;+;+;+;+;+;+;+;+;+;+;+;+;+;+;+;+;+;+;+;+;+;+;+;+;+;+;+;+;+;+;+;+;+;+;+;+;+;+;+;+;+;+;+;+;+;+;+;+;+;+;+;+;+;+;+;+;+;+;+;+;+;+;+;+;+;+;+;+;+;+;+;+;+;+;+;+;+;+;+;+;+;+;+;+;+;+;+;+;+;+;+;+;+;+;+;+;+;+;+;+;+;+;+;+;+;+;+;+;+;+;+;+;+;+;+;+;+;+;+;+;+;+;+;+;+;+;+;+;+;+;+;+;+;+;+;+;+;+;+;+;+;+;+;+;+;+;+;+;+;+;+;+;+;+;+;+;+;+;+;+;+;+;+;+;+;+;+;+;+;+;+;+;+;+;+;+;+;+;+;+;+;+;+;+;+;+;+;+;+;+;+;+;+;+;+;+;+;+;+;+;+;+;+;+;+;+;+;+;+;+;+;+;+;+;+;+;+;+;+;+;+;+;+;+;+;+;+;+;+;+;+;+;+;+;+;+;+;+;+;+;+;+;+;+;+;+;+;+;+;+;+;+;+;+;+;+;+;+;+;+;+;+;+;+;+;+;+;+;+;+;+;+;+;+;+;+;+;+;+;+;+;+;+;+;+;+;+;+;+;+;+;+;+;+;+;+;+;+;+;+;+;+;+;+;+;+;+;+;+;+;+;+;+;+;+;+;+;+;+;+;+;+;+;+;+;+;+;+;+;+;+;+;+;+;+;+;+;+;+;+;+;+;+;+;+;+;+;+;+;+;+;+;+;+;+;+;+;+;+;+;+;+;+;+;+;+;+;+;+;+;+;+;+;+;+;+;+;+;+;+;+;+;+;+;+;+;+;+;+;+;+;+;+;+;+;+;+;+;+;+;+;+;+;+;+;+;+;+;+;+;+;+;+;+;+;+;+;+;+;+;+;+;+;+;+;+;+;+;+;+;+;+;+;+;+;+;+;+;+;+;+;+;+;+;+;+;+;+;+;+;+;+;+;+;+;+;+;+;+;+;+;+;+;+;+;+;+;+;+;+;+;+;+;+;+;+;+;+;+;+;+;+;+;+;+;+;+;+;+;+;+;+;+;+;+;+;+;+;+;+;+;+;+;+;+;+;+;+;+;+;+;+;+;+;+;+;+;+;+;+;+;+;+;+;+;+;+;+;+;+;+;+;+;+;+;+;+;+;+;+;+;+;+;+;+;+;+;+;+;+;+;+;+;+;+;+;+;+;+;+;+;+;+;+;+;+;+;+;+;+;+;+;+;+;+;+;+;+;+;+;+;+;+;+;+;+;+;+;+;+;+;+;+;+;+;+;+;+;+;+;+;+;+;+;+;+;+;+;+;+;+;+;+;+;+;+;+;+;+;+;+;+;+;+;+;+;+;+;+;+;+;+;+;+;+;+;+;+;+;+;+;+;+;+;+;+;+;+;+;+;+;+;+;+;+;+;+;+;+;+;+;+;+;+;+;+;+;+;+;+;+;+;+;+;+;+;+;+;+;+;+;+;+;+;+;+;+;+;+;+;+;+;+;+;+;+;+;+;+;+;+;+;+;+;+;+;+;+;+;+;+;+;+;+;+;+;+;+;+;+;+;+;+;+;+;+;+;+;+;+;+;+;+;+;+;+;+;+;+;+;+;+;+;+;+;+;+;+;+;+;+;+;+;+;+;+;+;+;+;+;+;+;+;+;+;+;+;+;+;+;+;+;+;+;+;+;+;+;+;+;+;+;+;+;+;+;+;+;+;+;+;+;+;+;+;+;+;+;+;+;+;+;+;+;+;+;+;+;+;+;+;+;+;+;+;+;+;+;+;+;+;+;+;+;+;+;+;+;+;+;+;+;+;+;+;+;+;+;+;+;+;+;+;+;+;+;+;+;+;+;+;+;+;+;+;+;+;+;+;+;+;+;+;+;+;+;+;+;+;+;+;+;+;+;+;+;+;+;+;+;+;+;+;+;+;+;+;+;+;+;+;+;+;+;+;+;+;+;+;+;+;+;+;+;+;+;+;+;+;+;+;+;+;+;+;+;+;+;+;+;+;+;+;+;+;+;+;+;+;+;+;+;+;+;+;+;+;+;+;+;+;+;+;+;+;+;+;+;+;+;+;+;+;+;+;+;+;+;+;+;+;+;+;+;+;+;+;+;+;+;+;+;+;+;+;+;+;+;+;+;+;+;+;+;+;+;+;+;+;+;+;+;+;+;+;+;+;+;+;+;+;+;+;+;+;+;+;+;+;+;+;+;+;+;+;+;+;+;+;+;+;+;+;+;+;+;+;+;+;+;+;+;+;+;+;+;+;+;+;+;+;+;+;+;+;+;+;+;+;+;+;+;+;+;+;+;+;+;+;+;+;+;+;+;+;+;+;+;+;+;+;+;+;+;+;+;+;+;+;+;+;+;+;+;+;+;+;+;+;+;+;+;+;+;+;+;+;+;+;+;+;+;+;+;+;+;+;+;+;+;+;+;+;+;+;+;+;+;+;+;+;+;+;+;+;+;+;+;+;+;+;+;+;+;+;+;+;+;+;+;+;+;+;+;+;+;+;+;+;+;+;+;+;+;+;+;+;+;+;+;+;+;+;+;+;+;+;+;+;+;+;+;+;+;+;+;+;+;+;+;+;+;+;+;+;+;+;+;+;+;+;+;+;+;+;+;+;+;+;+;+;+;+;+;+;+;+;+;+;+;+;+;+;+;+;+;+;+;+;+;+;+;+;+;+;+;+;+;+;+;+;+;+;+;+;+;+;+;+;+;+;+;+;+;+;+;+;+;+;+;+;+;+;+;+;+;+;+;+;+;+;+;+;+;+;+;+;+;+;+;+;+;+;+;+;+;+;+;+;+;+;+;+;+;+;+;+;+;+;+;+;+;+;+;+;+;+;+;+;+;+;+;+;+;+;+;+;+;+;+;+;+;+;+;+;+;+;+;+;+;+;+;+;+;+;+;+;+;+;+;+;+;+;+;+;+;+;+;+;+;+;+;+;+;+;+;+;+;+;+;+;+;+;+;+;+;+;+;+;+;+;+;+;+;+;+;+;+;+;+;+;+;+;+;+;+;+;+;+;+;+;+;+;+;+;+;+;+;+;+;+;+;+;+;+;+;+;+;+;+;+;+;+;+;+;+;+;+;+;+;+;+;+;+;+;+;+;+;+;+;+;+;+;+;+;+;+;+;+;+;+;+;+;+;+;+;+;+;+;+;+;+;+;+;+;+;+;+;+;+;+;+;+;+;+;+;+;+;+;+;+;+;+;+;+;+;+;+;+;+;+;+;+;+;+;+;+;+;+;+;+;+;+;+;+;+;+;+;+;+;+;+;+;+;+;+;+;+;+;+;+;+;+;+;+;+;+;+;+;+;+;+;+;+;+;+;+;+;+;+;+;+;+;+;+;+;+;+;+;+;+;+;+;+;+;+;+;+;+;+;+;+;+;+;+;+;+;+;+;+;+;+;+;+;+;+;+;+;+;+;+;+;+;+;+;+;+;+;+;+;+;+;+;+;+;+;+;+;+;+;+;+;+;+;+;+;+;+;+;+;+;+;+;+;+;+;+;+;+;+;+;+;+;+;+;+;+;+;+;+;+;+;+;+;+;+;+;+;+;+;+;+;+;+;+;+;+;+;+;+;+;+;+;+;+;+;+;+;+;+;+;+;+;+;+;+;+;+;+;+;+;+;+;+;+;+;+;+;+;+;+;+;+;+;+;+;+;+;+;+;+;+;+;+;+;+;+;+;+;+;+;+;+;+;+;+;+;+;+;+;+;+;+;+;+;+;+;+;+;+;+;+;+;+;+;+;+;+;+;+;+;+;+;+;+;+;+;+;+;+;+;+;+;+;+;+;+;+;+;+;+;+;+;+;+;+;+;+;+;+;+;+;+;+;+;+;+;+;+;+;+;+;+;+;+;+;+;+;+;+;+;+;+;+;+;+;+;+;+;+;+;+;+;+;+;+;+;+;+;+;+;+;+;+;+;+;+;+;+;+;+;+;+;+;+;+;+;+;+;+;+;+;+;+;+;+;+;+;+;+;+;+;+;+;+;+;+;+;+;+;+;+;+;+;+;+;+;+;+;+;+;+;+;+;+;+;+;+;+;+;+;+;+;+;+;+;+;+;+;+;+;+;+;+;+;+;+;+;+;+;+;+;+;+;+;+;+;+;+;+;+;+;+;+;+;+;+;+;+;+;+;+;+;+;+;+;+;+;+;+;+;+;+;+;+;+;+;+;+;+;+;+;+;+;+;+;+;+;+;+;+;+;+;+;+;+;+;+;+;+;+;+;+;+;+;+;+;+;+;+;+;+;+;+;+;+;+;+;+;+;+;+;+;+;+;+;+;+;+;+;+;+;+;+;+;+;+;+;+;+;+;+;+;+;+;+;+;+;+;+;+;+;+;+;+;+;+;+;+;+;+;+;+;+;+;+;+;+;+;+;+;+;+;+;+;+;+;+;+;+;+;+;+;+;+;+;+;+;+;+;+;+;+;+;+;+;+;+;+;+;+;+;+;+;+;+;+;+;+;+;+;+;+;+;+;+;+;+;+;+;+;+;+;+;+;+;+;+;+;+;+;+;+;+;+;+;+;+;+;+;+;+;+;+;+;+;+;+;+;+;+;+;+;+;+;+;+;+;+;+;+;+;+;+;+;+;+;+;+;+;+;+;+;+;+;+;+;+;+;+;+;+;+;+;+;+;+;+;+;+;+;+;+;+;+;+;+;+;+;+;+;+;+;+;+;+;+;+;+;+;+;+;+;+;+;+;+;+;+;+;+;+;+;+;+;+;+;+;+;+;+;+;+;+;+;+;+;+;+;+;+;+;+;+;+;+;+;+;+;+;+;+;+;+;+;+;+;+;+;+;+;+;+;+;+;+;+;+;+;+;+;+;+;+;+;+;+;+;+;+;+;+;+;+;+;+;+;+;+;+;+;+;+;+;+;+;+;+;+;+;+;+;+;+;+;+;+;+;+;+;+;+;+;+;+;+;+;+;+;+;+;+;+;+;+;+;+;+;+;+;+;+;+;+;+;+;+;+;+;+;+;+;+;+;+;+;+;+;+;+;+;+;+;+;+;+;+;+;+;+;+;+;+;+;+;+;+;+;+;+;+;+;+;+;+;+;+;+;+;+;+;+;+;+;+;+;+;+;+;+;+;+;+;+;+;+;+;+;+;+;+;+;+;+;+;+;+;+;+;+;+;+;+;+;+;+;+;+;+;+;+;+;+;+;+;+;+;+;+;+;+;+;+;+;+;+;+;+;+;+;+;+;+;+;+;+;+;+;+;+;+;+;+;+;+;+;+;+;+;+;+;+;+;+;+;+;+;+;+;+;+;+;+;+;+;+;+;+;+;+;+;+;+;+;+;+;+;+;+;+;+;+;+;+;+;+;+;+;+;+;+;+;+;+;+;+;+;+;+;+;+;+;+;+;+;+;+;+;+;+;+;+;+;+;+;+;+;+;+;+;+;+;+;+;+;+;+;+;+;+;+;+;+;+;+;+;+;+;+;+;+;+;+;+;+;+;+;+;+;+;+;+;+;+;+;+;+;+;+;+;+;+;+;+;+;+;+;+;+;+;+;+;+;+;+;+;+;+;+;+;+;+;+;+;+;+;+;+;+;+;+;+;+;+;+;+;+;+;+;+;+;+;+;+;+;+;+;+;+;+;+;+;+;+;+;+;+;+;+;+;+;+;+;+;+;+;+;+;+;+;+;+;+;+;+;+;+;+;+;+;+;+;+;+;+;+;+;+;+;+;+;+;+;+;+;+;+;+;+;+;+;+;+;+;+;+;+;+;+;+;+;+;+;+;+;+;+;+;+;+;+;+;+;+;+;+;+;+;+;+;+;+;+;+;+;+;+;+;+;+;+;+;+;+;+;+;+;+;+;+;+;+;+;+;+;+;+;+;+;+;+;+;+;+;+;+;+;+;+;+;+;+;+;+;+;+;+;+;+;+;+;+;+;+;+;+;+;+;+;+;+;+;+;+;+;+;+;+;+;+;+;+;+;+;+;+;+;+;+;+;+;+;+;+;+;+;+;+;+;+;+;+;+;+;+;+;+;+;+;+;+;+;+;+;+;+;+;+;+;+;+;+;+;+;+;+;+;+;+;+;+;+;+;+;+;+;+;+;+;+;+;+;+;+;+;+;+;+;+;+;+;+;+;+;+;+;+;+;+;+;+;+;+;+;+;+;+;+;+;+;+;+;+;+;+;+;+;+;+;+;+;+;+;+;+;+;+;+;+;+;+;+;+;+;+;+;+;+;+;+;+;+;+;+;+;+;+;+;+;+;+;+;+;+;+;+;+;+;+;+;+;+;+;+;+;+;+;+;+;+;+;+;+;+;+;+;+;+;+;+;+;+;+;+;+;+;+;+;+;+;+;+;+;+;+;+;+;+;+;+;+;+;+;+;+;+;+;+;+;+;+;+;+;+;+;+;+;+;+;+;+;+;+;+;+;+;+;+;+;+;+;+;+;+;+;+;+;+;+;+;+;+;+;+;+;+;+;+;+;+;+;+;+;+;+;+;+;+;+;+;+;+;+;+;+;+;+;+;+;+;+;+;+;+;+;+;+;+;+;+;+;+;+;+;+;+;+;+;+;+;+;+;+;+;+;+;+;+;+;+;+;+;+;+;+;+;+;+;+;+;+;+;+;+;+;+;+;+;+;+;+;+;+;+;+;+;+;+;+;+;+;+;+;+;+;+;+;+;+;+;+;+;+;+;+;+;+;+;+;+;+;+;+;+;+;+;+;+;+;+;+;+;+;+;+;+;+;+;+;+;+;+;+;+;+;+;+;+;+;+;+;+;+;+;+;+;+;+;+;+;+;+;+;+;+;+;+;+;+;+;+;+;+;+;+;+;+;+;+;+;+;+;+;+;+;+;+;+;+;+;+;+;+;+;+;+;+;+;+;+;+;+;+;+;+;+;+;+;+;+;+;+;+;+;+;+;+;+;+;+;+;+;+;+;+;+;+;+;+;+;+;+;+;+;+;+;+;+;+;+;+;+;+;+;+;+;+;+;+;+;+;+;+;+;+;+;+;+;+;+;+;+;+;+;+;+;+;+;+;+;+;+;+;+;+;+;+;+;+;+;+;+;+;+;+;+;+;+;+;+;+;+;+;+;+;+;+;+;+;+;+;+;+;+;+;+;+;+;+;+;+;+;+;+;+;+;+;+;+;+;+;+;+;+;+;+;+;+;+;+;+;+;+;+;+;+;+;+;+;+;+;+;+;+;+;+;+;+;+;+;+;+;+;+;+;+;+;+;+;+;+;+;+;+;+;+;+;+;+;+;+;+;+;+;+;+;+;+;+;+;+;+;+;+;+;+;+;+;+;+;+;+;+;+;+;+;+;+;+;+;+;+;+;+;+;+;+;+;+;+;+;+;+;+;+;+;+;+;+;+;+;+;+;+;+;+;+;+;+;+;+;+;+;+;+;+;+;+;+;+;+;+;+;+;+;+;+;+;+;+;+;+;+;+;+;+;+;+;+;+;+;+;+;+;+;+;+;+;+;+;+;+;+;+;+;+;+;+;+;+;+;+;+;+;+;+;+;+;+;+;+;+;+;+;+;+;+;+;+;+;+;+;+;+;+;+;+;+;+;+;+;+;+;+;+;+;+;+;+;+;+;+;+;+;+;+;+;+;+;+;+;+;+;+;+;+;+;+;+;+;+;+;+;+;+;+;+;+;+;+;+;+;+;+;+;+;+;+;+;+;+;+;+;+;+;+;+;+;+;+;+;+;+;+;+;+;+;+;+;+;+;+;+;+;+;+;+;+;+;+;+;+;+;+;+;+;+;+;+;+;+;+;+;+;+;+;+;+;+;+;+;+;+;+;+;+;+;+;+;+;+;+;+;+;+;+;+;+;+;+;+;+;+;+;+;+;+;+;+;+;+;+;+;+;+;+;+;+;+;+;+;+;+;+;+;+;+;+;+;+;+;+;+;+;+;+;+;+;+;+;+;+;+;+;+;+;+;+;+;+;+;+;+;+;+;+;+;+;+;+;+;+;+;+;+;+;+;+;+;+;+;+;+;+;+;+;+;+;+;+;+;+;+;+;+;+;+;+;+;+;+;+;+;+;+;+;+;+;+;+;+;+;+;+;+;+;+;+;+;+;+;+;+;+;+;+;+;+;+;+;+;+;+;+;+;+;+;+;+;+;+;+;+;+;+;+;+;+;+;+;+;+;+;+;+;+;+;+;+;+;+;+;+;+;+;+;+;+;+;+;+;+;+;+;+;+;+;+;+;+;+;+;+;+;+;+;+;+;+;+;+;+;+;+;+;+;+;+;+;+;+;+;+;+;+;+;+;+;+;+;+;+;+;+;+;+;+;+;+;+;+;+;+;+;+;+;+;+;+;+;+;+;+;+;+;+;+;+;+;+;+;+;+;+;+;+;+;+;+;+;+;+;+;+;+;+;+;+;+;+;+;+;+;+;+;+;+;+;+;+;+;+;+;+;+;+;+;+;+;+;+;+;+;+;+;+;+;+;+;+;+;+;+;+;+;+;+;+;+;+;+;+;+;+;+;+;+;+;+;+;+;+;+;+;+;+;+;+;+;+;+;+;+;+;+;+;+;+;+;+;+;+;+;+;+;+;+;+;+;+;+;+;+;+;+;+;+;+;+;+;+;+;+;+;+;+;+;+;+;+;+;+;+;+;+;+;+;+;+;+;+;+;+;+;+;+;+;+;+;+;+;+;+;+;+;+;+;+;+;+;+;+;+;+;+;+;+;+;+;+;+;+;+;+;+;+;+;+;+;+;+;+;+;+;+;+;+;+;+;+;+;+;+;+;+;+;+;+;+;+;+;+;+;+;+;+;+;+;+;+;+;+;+;+;+;+;+;+;+;+;+;+;+;+;+;+;+;+;+;+;+;+;+;+;+;+;+;+;+;+;+;+;+;+;+;+;+;+;+;+;+;+;+;+;+;+;+;+;+;+;+;+;+;+;+;+;+;+;+;+;+;+;+;+;+;+;+;+;+;+;+;+;+;+;+;+;+;+;+;+;+;+;+;+;+;+;+;+;+;+;+;+;+;+;+;+;+;+;+;+;+;+;+;+;+;+;+;+;+;+;+;+;+;+;+;+;+;+;+;+;+;+;+;+;+;+;+;+;+;+;+;+;+;+;+;+;+;+;+;+;+;+;+;+;+;+;+;+;+;+;+;+;+;+;+;+;+;+;+;+;+;+;+;+;+;+;+;+;+;+;+;+;+;+;+;+;+;+;+;+;+;+;+;+;+;+;+;+;+;+;+;+;+;+;+;+;+;+;+;+;+;+;+;+;+;+;+;+;+;+;+;+;+;+;+;+;+;+;+;+;+;+;+;+;+;+;+;+;+;+;+;+;+;+;+;+;+;+;+;+;+;+;+;+;+;+;+;+;+;+;+;+;+;+;+;+;+;+;+;+;+;+;+;+;+;+;+;+;+;+;+;+;+;+;+;+;+;+;+;+;+;+;+;+;+;+;+;+;+;+;+;+;+;+;+;+;+;+;+;+;+;+;+;+;+;+;+;+;+;+;+;+;+;+;+;+;+;+;+;+;+;+;+;+;+;+;+;+;+;+;+;+;+;+;+;+;+;+;+;+;+;+;+;+;+;+;+;+;+;+;+;+;+;+;+;+;+;+;+;+;+;+;+;+;+;+;+;+;+;+;+;+;+;+;+;+;+;+;+;+;+;+;+;+;+;+;+;+;+;+;+;+;+;+;+;+;+;+;+;+;+;+;+;+;+;+;+;+;+;+;+;+;+;+;+;+;+;+;+;+;+;+;+;+;+;+;+;+;+;+;+;+;+;+;+;+;+;+;+;+;+;+;+;+;+;+;+;+;+;+;+;+;+;+;+;+;+;+;+;+;+;+;+;+;+;+;+;+;+;+;+;+;+;+;+;+;+;+;+;+;+;+;+;+;+;+;+;+;+;+;+;+;+;+;+;+;+;+;+;+;+;+;+;+;+;+;+;+;+;+;+;+;+;+;+;+;+;+;+;+;+;+;+;+;+;+;+;+;+;+;+;+;+;+;+;+;+;+;+;+;+;+;+;+;+;+;+;+;+;+;+;+;+;+;+;+;+;+;+;+;+;+;+;+;+;+;+;+;+;+;+;+;+;+;+;+;+;+;+;+;+;+;+;+;+;+;+;+;+;+;+;+;+;+;+;+;+;+;+;+;+;+;+;+;+;+;+;+;+;+;+;+;+;+;+;+;+;+;+;+;+;+;+;+;+;+;+;+;+;+;+;+;+;+;+;+;+;+;+;+;+;+;+;+;+;+;+;+;+;+;+;+;+;+;+;+;+;+;+;+;+;+;+;+;+;+;+;+;+;+;+;+;+;+;+;+;+;+;+;+;+;+;+;+;+;+;+;+;+;+;+;+;+;+;+;+;+;+;+;+;+;+;+;+;+;+;+;+;+;+;+;+;+;+;+;+;+;+;+;+;+;+;+;+;+;+;+;+;+;+;+;+;+;+;+;+;+;+;+;+;+;+;+;+;+;+;+;+;+;+;+;+;+;+;+;+;+;+;+;+;+;+;+;+;+;+;+;+;+;+;+;+;+;+;+;+;+;+;+;+;+;+;+;+;+;+;+;+;+;+;+;+;+;+;+;+;+;+;+;+;+;+;+;+;+;+;+;+;+;+;+;+;+;+;+;+;+;+;+;+;+;+;+;+;+;+;+;+;+;+;+;+;+;+;+;+;+;+;+;+;+;+;+;+;+;+;+;+;+;+;+;+;+;+;+;+;+;+;+;+;+;+;+;+;+;+;+;+;+;+;+;+;+;+;+;+;+;+;+;+;+;+;+;+;+;+;+;+;+;+;+;+;+;+;+;+;+;+;+;+;+;+;+;+;+;+;+;+;+;+;+;+;+;+;+;+;+;+;+;+;+;+;+;+;+;+;+;+;+;+;+;+;+;+;+;+;+;+;+;+;+;+;+;+;+;+;+;+;+;+;+;+;+;+;+;+;+;+;+;+;+;+;+;+;+;+;+;+;+;+;+;+;+;+;+;+;+;+;+;+;+;+;+;+;+;+;+;+;+;+;+;+;+;+;+;+;+;+;+;+;+;+;+;+;+;+;+;+;+;+;+;+;+;+;+;+;+;+;+;+;+;+;+;+;+;+;+;+;+;+;+;+;+;+;+;+;+;+;+;+;+;+;+;+;+;+;+;+;+;+;+;+;+;+;+;+;+;+;+;+;+;+;+;+;+;+;+;+;+;+;+;+;+;+;+;+;+;+;+;+;+;+;+;+;+;+;+;+;+;+;+;+;+;+;+;+;+;+;+;+;+;+;+;+;+;+;+;+;+;+;+;+;+;+;+;+;+;+;+;+;+;+;+;+;+;+;+;+;+;+;+;+;+;+;+;+;+;+;+;+;+;+;+;+;+;+;+;+;+;+;+;+;+;+;+;+;+;+;+;+;+;+;+;+;+;+;+;+;+;+;+;+;+;+;+;+;+;+;+;+;+;+;+;+;+;+;+;+;+;+;+;+;+;+;+;+;+;+;+;+;+;+;+;+;+;+;+;+;+;+;+;+;+;+;+;+;+;+;+;+;+;+;+;+;+;+;+;+;+;+;+;+;+;+;+;+;+;+;+;+;+;+;+;+;+;+;+;+;+;+;+;+;+;+;+;+;+;+;+;+;+;+;+;+;+;+;+;+;+;+;+;+;+;+;+;+;+;+;+;+;+;+;+;+;+;+;+;+;+;+;+;+;+;+;+;+;+;+;+;+;+;+;+;+;+;+;+;+;+;+;+;+;+;+;+;+;+;+;+;+;+;+;+;+;+;+;+;+;+;+;+;+;+;+;+;+;+;+;+;+;+;+;+;+;+;+;+;+;+;+;+;+;+;+;+;+;+;+;+;+;+;+;+;+;+;+;+;+;+;+;+;+;+;+;+;+;+;+;+;+;+;+;+;+;+;+;+;+;+;+;+;+;+;+;+;+;+;+;+;+;+;+;+;+;+;+;+;+;+;+;+;+;+;+;+;+;+;+;+;+;+;+;+;+;+;+;+;+;+;+;+;+;+;+;+;+;+;+;+;+;+;+;+;+;+;+;+;+;+;+;+;+;+;+;+;+;+;+;+;+;+;+;+;+;+;+;+;+;+;+;+;+;+;+;+;+;+;+;+;+;+;+;+;+;+;+;+;+;+;+;+;+;+;+;+;+;+;+;+;+;+;+;+;+;+;+;+;+;+;+;+;+;+;+;+;+;+;+;+;+;+;+;+;+;+;+;+;+;+;+;+;+;+;+;+;+;+;+;+;+;+;+;+;+;+;+;+;+;+;+;+;+;+;+;+;+;+;+;+;+;+;+;+;+;+;+;+;+;+;+;+;+;+;+;+;+;+;+;+;+;+;+;+;+;+;+;+;+;+;+;+;+;+;+;+;+;+;+;+;+;+;+;+;+;+;+;+;+;+;+;+;+;+;+;+;+;+;+;+;+;+;+;+;+;+;+;+;+;+;+;+;+;+;+;+;+;+;+;+;+;+;+;+;+;+;+;+;+;+;+;+;+;+;+;+;+;+;+;+;+;+;+;+;+;+;+;+;+;+;+;+;+;+;+;+;+;+;+;+;+;+;+;+;+;+;+;+;+;+;+;+;+;+;+;+;+;+;+;+;+;+;+;+;+;+;+;+;+;+;+;+;+;+;+;+;+;+;+;+;+;+;+;+;+;+;+;+;+;+;+;+;+;+;+;+;+;+;+;+;+;+;+;+;+;+;+;+;+;+;+;+;+;+;+;+;+;+;+;+;+;+;+;+;+;+;+;+;+;+;+;+;+;+;+;+;+;+;+;+;+;+;+;+;+;+;+;+;+;+;+;+;+;+;+;+;+;+;+;+;+;+;+;+;+;+;+;+;+;+;+;+;+;+;+;+;+;+;+;+;+;+;+;+;+;+;+;+;+;+;+;+;+;+;+;+;+;+;+;+;+;+;+;+;+;+;+;+;+;+;+;+;+;+;+;+;+;+;+;+;+;+;+;+;+;+;+;+;+;+;+;+;+;+;+;+;+;+;+;+;+;+;+;+;+;+;+;+;+;+;+;+;+;+;+;+;+;+;+;+;+;+;+;+;+;+;+;+;+;+;+;+;+;+;+;+;+;+;+;+;+;+;+;+;+;+;+;+;+;+;+;+;+;+;+;+;+;+;+;+;+;+;+;+;+;+;+;+;+;+;+;+;+;+;+;+;+;+;+;+;+;+;+;+;+;+;+;+;+;+;+;+;+;+;+;+;+;+;+;+;+;+;+;+;+;+;+;+;+;+;+;+;+;+;+;+;+;+;+;+;+;+;+;+;+;+;+;+;+;+;+;+;+;+;+;+;+;+;+;+;+;+;+;+;+;+;+;+;+;+;+;+;+;+;+;+;+;+;+;+;+;+;+;+;+;+;+;+;+;+;+;+;+;+;+;+;+;+;+;+;+;+;+;+;+;+;+;+;+;+;+;+;+;+;+;+;+;+;+;+;+;+;+;+;+;+;+;+;+;+;+;+;+;+;+;+;+;+;+;+;+;+;+;+;+;+;+;+;+;+;+;+;+;+;+;+;+;+;+;+;+;+;+;+;+;+;+;+;+;+;+;+;+;+;+;+;+;+;+;+;+;+;+;+;+;+;+;+;+;+;+;+;+;+;+;+;+;+;+;+;+;+;+;+;+;+;+;+;+;+;+;+;+;+;+;+;+;+;+;+;+;+;+;+;+;+;+;+;+;+;+;+;+;+;+;+;+;+;+;+;+;+;+;+;+;+;+;+;+;+;+;+;+;+;+;+;+;+;+;+;+;+;+;+;+;+;+;+;+;+;+;+;+;+;+;+;+;+;+;+;+;+;+;+;+;+;+;+;+;+;+;+;+;+;+;+;+;+;+;+;+;+;+;+;+;+;+;+;+;+;+;+;+;+;+;+;+;+;+;+;+;+;+;+;+;+;+;+;+;+;+;+;+;+;+;+;+;+;+;+;+;+;+;+;+;+;+;+;+;+;+;+;+;+;+;+;+;+;+;+;+;+;+;+;+;+;+;+;+;+;+;+;+;+;+;+;+;+;+;+;+;+;+;+;+;+;+;+;+;+;+;+;+;+;+;+;+;+;+;+;+;+;+;+;+;+;+;+;+;+;+;+;+;+;+;+;+;+;+;+;+;+;+;+;+;+;+;+;+;+;+;+;+;+;+;+;+;+;+;+;+;+;+;+;+;+;+;+;+;+;+;+;+;+;+;+;+;+;+;+;+;+;+;+;+;+;+;+;+;+;+;+;+;+;+;+;+;+;+;+;+;+;+;+;+;+;+;+;+;+;+;+;+;+;+;+;+;+;+;+;+;+;+;+;+;+;+;+;+;+;+;+;+;+;+;+;+;+;+;+;+;+;+;+;+;+;+;+;+;+;+;+;+;+;+;+;+;+;+;+;+;+;+;+;+;+;+;+;+;+;+;+;+;+;+;+;+;+;+;+;+;+;+;+;+;+;+;+;+;+;+;+;+;+;+;+;+;+;+;+;+;+;+;+;+;+;+;+;+;+;+;+;+;+;+;+;+;+;+;+;+;+;+;+;+;+;+;+;+;+;+;+;+;+;+;+;+;+;+;+;+;+;+;+;+;+;+;+;+;+;+;+;+;+;+;+;+;+;+;+;+;+;+;+;+;+;+;+;+;+;+;+;+;+;+;+;+;+;+;+;+;+;+;+;+;+;+;+;+;+;+;+;+;+;+;+;+;+;+;+;+;+;+;+;+;+;+;+;+;+;+;+;+;+;+;+;+;+;+;+;+;+;+;+;+;+;+;+;+;+;+;+;+;+;+;+;+;+;+;+;+;+;+;+;+;+;+;+;+;+;+;+;+;+;+;+;+;+;+;+;+;+;+;+;+;+;+;+;+;+;+;+;+;+;+;+;+;+;+;+;+;+;+;+;+;+;+;+;+;+;+;+;+;+;+;+;+;+;+;+;+;+;+;+;+;+;+;+;+;+;+;+;+;+;+;+;+;+;+;+;+;+;+;+;+;+;+;+;+;+;+;+;+;+;+;+;+;+;+;+;+;+;+;+;+;+;+;+;+;+;+;+;+;+;+;+;+;+;+;+;+;+;+;+;+;+;+;+;+;+;+;+;+;+;+;+;+;+;+;+;+;+;+;+;+;+;+;+;+;+;+;+;+;+;+;+;+;+;+;+;+;+;+;+;+;+;+;+;+;+;+;+;+;+;+;+;+;+;+;+;+;+;+;+;+;+;+;+;+;+;+;+;+;+;+;+;+;+;+;+;+;+;+;+;+;+;+;+;+;+;+;+;+;+;+;+;+;+;+;+;+;+;+;+;+;+;+;+;+;+;+;+;+;+;+;+;+;+;+;+;+;+;+;+;+;+;+;+;+;+;+;+;+;+;+;+;+;+;+;+;+;+;+;+;+;+;+;+;+;+;+;+;+;+;+;+;+;+;+;+;+;+;+;+;+;+;+;+;+;+;+;+;+;+;+;+;+;+;+;+;+;+;+;+;+;+;+;+;+;+;+;+;+;+;+;+;+;+;+;+;+;+;+;+;+;+;+;+;+;+;+;+;+;+;+;+;+;+;+;+;+;+;+;+;+;+;+;+;+;+;+;+;+;+;+;+;+;+;+;+;+;+;+;+;+;+;+;+;+;+;+;+;+;+;+;+;+;+;+;+;+;+;+;+;+;+;+;+;+;+;+;+;+;+;+;+;+;+;+;+;+;+;+;+;+;+;+;+;+;+;+;+;+;+;+;+;+;+;+;+;+;+;+;+;+;+;+;+;+;+;+;+;+;+;+;+;+;+;+;+;+;+;+;+;+;+;+;+;+;+;+;+;+;+;+;+;+;+;+;+;+;+;+;+;+;+;+;+;+;+;+;+;+;+;+;+;+;+;+;+;+;+;+;+;+;+;+;+;+;+;+;+;+;+;+;+;+;+;+;+;+;+;+;+;+;+;+;+;+;+;+;+;+;+;+;+;+;+;+;+;+;+;+;+;+;+;+;+;+;+;+;+;+;+;+;+;+;+;+;+;+;+;+;+;+;+;+;+;+;+;+;+;+;+;+;+;+;+;+;+;+;+;+;+;+;+;+;+;+;+;+;+;+;+;+;+;+;+;+;+;+;+;+;+;+;+;+;+;+;+;+;+;+;+;+;+;+;+;+;+;+;+;+;+;+;+;+;+;+;+;+;+;+;+;+;+;+;+;+;+;+;+;+;+;+;+;+;+;+;+;+;+;+;+;+;+;+;+;+;+;+;+;+;+;+;+;+;+;+;+;+;+;+;+;+;+;+;+;+;+;+;+;+;+;+;+;+;+;+;+;+;+;+;+;+;+;+;+;+;+;+;+;+;+;+;+;+;+;+;+;+;+;+;+;+;+;+;+;+;+;+;+;+;+;+;+;+;+;+;+;+;+;+;+;+;+;+;+;+;+;+;+;+;+;+;+;+;+;+;+;+;+;+;+;+;+;+;+;+;+;+;+;+;+;+;+;+;+;+;+;+;+;+;+;+;+;+;+;+;+;+;+;+;+;+;+;+;+;+;+;+;+;+;+;+;+;+;+;+;+;+;+;+;+;+;+;+;+;+;+;+;+;+;+;+;+;+;+;+;+;+;+;+;+;+;+;+;+;+;+;+;+;+;+;+;+;+;+;+;+;+;+;+;+;+;+;+;+;+;+;+;+;+;+;+;+;+;+;+;+;+;+;+;+;+;+;+;+;+;+;+;+;+;+;+;+;+;+;+;+;+;+;+;+;+;+;+;+;+;+;+;+;+;+;+;+;+;+;+;+;+;+;+;+;+;+;+;+;+;+;+;+;+;+;+;+;+;+;+;+;+;+;+;+;+;+;+;+;+;+;+;+;+;+;+;+;+;+;+;+;+;+;+;+;+;+;+;+;+;+;+;+;+;+;+;+;+;+;+;+;+;+;+;+;+;+;+;+;+;+;+;+;+;+;+;+;+;+;+;+;+;+;+;+;+;+;+;+;+;+;+;+;+;+;+;+;+;+;+;+;+;+;+;+;+;+;+;+;+;+;+;+;+;+;+;+;+;+;+;+;+;+;+;+;+;+;+;+;+;+;+;+;+;+;+;+;+;+;+;+;+;+;+;+;+;+;+;+;+;+;+;+;+;+;+;+;+;+;+;+;+;+;+;+;+;+;+;+;+;+;+;+;+;+;+;+;+;+;+;+;+;+;+;+;+;+;+;+;+;+;+;+;+;+;+;+;+;+;+;+;+;+;+;+;+;+;+;+;+;+;+;+;+;+;+;+;+;+;+;+;+;+;+;+;+;+;+;+;+;+;+;+;+;+;+;+;+;+;+;+;+;+;+;+;+;+;+;+;+;+;+;+;+;+;+;+;+;+;+;+;+;+;+;+;+;+;+;+;+;+;+;+;+;+;+;+;+;+;+;+;+;+;+;+;+;+;+;+;+;+;+;+;+;+;+;+;+;+;+;+;+;+;+;+;+;+;+;+;+;+;+;+;+;+;+;+;+;+;+;+;+;+;+;+;+;+;+;+;+;+;+;+;+;+;+;+;+;+;+;+;+;+;+;+;+;+;+;+;+;+;+;+;+;+;+;+;+;+;+;+;+;+;+;+;+;+;+;+;+;+;+;+;+;+;+;+;+;+;+;+;+;+;+;+;+;+;+;+;+;+;+;+;+;+;+;+;+;+;+;+;+;+;+;+;+;+;+;+;+;+;+;+;+;+;+;+;+;+;+;+;+;+;+;+;+;+;+;+;+;+;+;+;+;+;+;+;+;+;+;+;+;+;+;+;+;+;+;+;+;+;+;+;+;+;+;+;+;+;+;+;+;+;+;+;+;+;+;+;+;+;+;+;+;+;+;+;+;+;+;+;+;+;+;+;+;+;+;+;+;+;+;+;+;+;+;+;+;+;+;+;+;+;+;+;+;+;+;+;+;+;+;+;+;+;+;+;+;+;+;+;+;+;+;+;+;+;+;+;+;+;+;+;+;+;+;+;+;+;+;+;+;+;+;+;+;+;+;+;+;+;+;+;+;+;+;+;+;+;+;+;+;+;+;+;+;+;+;+;+;+;+;+;+;+;+;+;+;+;+;+;+;+;+;+;+;+;+;+;+;+;+;+;+;+;+;+;+;+;+;+;+;+;+;+;+;+;+;+;+;+;+;+;+;+;+;+;+;+;+;+;+;+;+;+;+;+;+;+;+;+;+;+;+;+;+;+;+;+;+;+;+;+;+;+;+;+;+;+;+;+;+;+;+;+;+;+;+;+;+;+;+;+;+;+;+;+;+;+;+;+;+;+;+;+;+;+;+;+;+;+;+;+;+;+;+;+;+;+;+;+;+;+;+;+;+;+;+;+;+;+;+;+;+;+;+;+;+;+;+;+;+;+;+;+;+;+;+;+;+;+;+;+;+;+;+;+;+;+;+;+;+;+;+;+;+;+;+;+;+;+;+;+;+;+;+;+;+;+;+;+;+;+;+;+;+;+;+;+;+;+;+;+;+;+;+;+;+;+;+;+;+;+;+;+;+;+;+;+;+;+;+;+;+;+;+;+;+;+;+;+;+;+;+;+;+;+;+;+;+;+;+;+;+;+;+;+;+;+;+;+;+;+;+;+;+;+;+;+;+;+;+;+;+;+;+;+;+;+;+;+;+;+;+;+;+;+;+;+;+;+;+;+;+;+;+;+;+;+;+;+;+;+;+;+;+;+;+;+;+;+;+;+;+;+;+;+;+;+;+;+;+;+;+;+;+;+;+;+;+;+;+;+;+;+;+;+;+;+;+;+;+;+;+;+;+;+;+;+;+;+;+;+;+;+;+;+;+;+;+;+;+;+;+;+;+;+;+;+;+;+;+;+;+;+;+;+;+;+;+;+;+;+;+;+;+;+;+;+;+;+;+;+;+;+;+;+;+;+;+;+;+;+;+;+;+;+;+;+;+;+;+;+;+;+;+;+;+;+;+;+;+;+;+;+;+;+;+;+;+;+;+;+;+;+;+;+;+;+;+;+;+;+;+;+;+;+;+;+;+;+;+;+;+;+;+;+;+;+;+;+;+;+;+;+;+;+;+;+;+;+;+;+;+;+;+;+;+;+;+;+;+;+;+;+;+;+;+;+;+;+;+;+;+;+;+;+;+;+;+;+;+;+;+;+;+;+;+;+;+;+;+;+;+;+;+;+;+;+;+;+;+;+;+;+;+;+;+;+;+;+;+;+;+;+;+;+;+;+;+;+;+;+;+;+;+;+;+;+;+;+;+;+;+;+;+;+;+;+;+;+;+;+;+;+;+;+;+;+;+;+;+;+;+;+;+;+;+;+;+;+;+;+;+;+;+;+;+;+;+;+;+;+;+;+;+;+;+;+;+;+;+;+;+;+;+;+;+;+;+;+;+;+;+;+;+;+;+;+;+;+;+;+;+;+;+;+;+;+;+;+;+;+;+;+;+;+;+;+;+;+;+;+;+;+;+;+;+;+;+;+;+;+;+;+;+;+;+;+;+;+;+;+;+;+;+;+;+;+;+;+;+;+;+;+;+;+;+;+;+;+;+;+;+;+;+;+;+;+;+;+;+;+;+;+;+;+;+;+;+;+;+;+;+;+;+;+;+;+;+;+;+;+;+;+;+;+;+;+;+;+;+;+;+;+;+;+;+;+;+;+;+;+;+;+;+;+;+;+;+;+;+;+;+;+;+;+;+;+;+;+;+;+;+;+;+;+;+;+;+;+;+;+;+;+;+;+;+;+;+;+;+;+;+;+;+;+;+;+;+;+;+;+;+;+;+;+;+;+;+;+;+;+;+;+;+;+;+;+;+;+;+;+;+;+;+;+;+;+;+;+;+;+;+;+;+;+;+;+;+;+;+;+;+;+;+;+;+;+;+;+;+;+;+;+;+;+;+;+;+;+;+;+;+;+;+;+;+;+;+;+;+;+;+;+;+;+;+;+;+;+;+;+;+;+;+;+;+;+;+;+;+;+;+;+;+;+;+;+;+;+;+;+;+;+;+;+;+;+;+;+;+;+;+;+;+;+;+;+;+;+;+;+;+;+;+;+;+;+;+;+;+;+;+;+;+;+;+;+;+;+;+;+;+;+;+;+;+;+;+;+;+;+;+;+;+;+;+;+;+;+;+;+;+;+;+;+;+;+;+;+;+;+;+;+;+;+;+;+;+;+;+;+;+;+;+;+;+;+;+;+;+;+;+;+;+;+;+;+;+;+;+;+;+;+;+;+;+;+;+;+;+;+;+;+;+;+;+;+;+;+;+;+;+;+;+;+;+;+;+;+;+;+;+;+;+;+;+;+;+;+;+;+;+;+;+;+;+;+;+;+;+;+;+;+;+;+;+;+;+;+;+;+;+;+;+;+;+;+;+;+;+;+;+;+;+;+;+;+;+;+;+;+;+;+;+;+;+;+;+;+;+;+;+;+;+;+;+;+;+;+;+;+;+;+;+;+;+;+;+;+;+;+;+;+;+;+;+;+;+;+;+;+;+;+;+;+;+;+;+;+;+;+;+;+;+;+;+;+;+;+;+;+;+;+;+;+;+;+;+;+;+;+;+;+;+;+;+;+;+;+;+;+;+;+;+;+;+;+;+;+;+;+;+;+;+;+;+;+;+;+;+;+;+;+;+;+;+;+;+;+;+;+;+;+;+;+;+;+;+;+;+;+;+;+;+;+;+;+;+;+;+;+;+;+;+;+;+;+;+;+;+;+;+;+;+;+;+;+;+;+;+;+;+;+;+;+;+;+;+;+;+;+;+;+;+;+;+;+;+;+;+;+;+;+;+;+;+;+;+;+;+;+;+;+;+;+;+;+;+;+;+;+;+;+;+;+;+;+;+;+;+;+;+;+;+;+;+;+;+;+;+;+;+;+;+;+;+;+;+;+;+;+;+;+;+;+;+;+;+;+;+;+;+;+;+;+;+;+;+;+;+;+;+;+;+;+;+;+;+;+;+;+;+;+;+;+;+;+;+;+;+;+;+;+;+;+;+;+;+;+;+;+;+;+;+;+;+;+;+;+;+;+;+;+;+;+;+;+;+;+;+;+;+;+;+;+;+;+;+;+;+;+;+;+;+;+;+;+;+;+;+;+;+;+;+;+;+;+;+;+;+;+;+;+;+;+;+;+;+;+;+;+;+;+;+;+;+;+;+;+;+;+;+;+;+;+;+;+;+;+;+;+;+;+;+;+;+;+;+;+;+;+;+;+;+;+;+;+;+;+;+;+;+;+;+;+;+;+;+;+;+;+;+;+;+;+;+;+;+;+;+;+;+;+;+;+;+;+;+;+;+;+;+;+;+;+;+;+;+;+;+;+;+;+;+;+;+;+;+;+;+;+;+;+;+;+;+;+;+;+;+;+;+;+;+;+;+;+;+;+;+;+;+;+;+;+;+;+;+;+;+;+;+;+;+;+;+;+;+;+;+;+;+;+;+;+;+;+;+;+;+;+;+;+;+;+;+;+;+;+;+;+;+;+;+;+;+;+;+;+;+;+;+;+;+;+;+;+;+;+;+;+;+;+;+;+;+;+;+;+;+;+;+;+;+;+;+;+;+;+;+;+;+;+;+;+;+;+;+;+;+;+;+;+;+;+;+;+;+;+;+;+;+;+;+;+;+;+;+;+;+;+;+;+;+;+;+;+;+;+;+;+;+;+;+;+;+;+;+;+;+;+;+;+;+;+;+;+;+;+;+;+;+;+;+;+;+;+;+;+;+;+;+;+;+;+;+;+;+;+;+;+;+;+;+;+;+;+;+;+;+;+;+;+;+;+;+;+;+;+;+;+;+;+;+;+;+;+;+;+;+;+;+;+;+;+;+;+;+;+;+;+;+;+;+;+;+;+;+;+;+;+;+;+;+;+;+;+;+;+;+;+;+;+;+;+;+;+;+;+;+;+;+;+;+;+;+;+;+;+;+;+;+;+;+;+;+;+;+;+;+;+;+;+;+;+;+;+;+;+;+;+;+;+;+;+;+;+;+;+;+;+;+;+;+;+;+;+;+;+;+;+;+;+;+;+;+;+;+;+;+;+;+;+;+;+;+;+;+;+;+;+;+;+;+;+;+;+;+;+;+;+;+;+;+;+;+;+;+;+;+;+;+;+;+;+;+;+;+;+;+;+;+;+;+;+;+;+;+;+;+;+;+;+;+;+;+;+;+;+;+;+;+;+;+;+;+;+;+;+;+;+;+;+;+;+;+;+;+;+;+;+;+;+;+;+;+;+;+;+;+;+;+;+;+;+;+;+;+;+;+;+;+;+;+;+;+;+;+;+;+;+;+;+;+;+;+;+;+;+;+;+;+;+;+;+;+;+;+;+;+;+;+;+;+;+;+;+;+;+;+;+;+;+;+;+;+;+;+;+;+;+;+;+;+;+;+;+;+;+;+;+;+;+;+;+;+;+;+;+;+;+;+;+;+;+;+;+;+;+;+;+;+;+;+;+;+;+;+;+;+;+;+;+;+;+;+;+;+;+;+;+;+;+;+;+;+;+;+;+;+;+;+;+;+;+;+;+;+;+;+;+;+;+;+;+;+;+;+;+;+;+;+;+;+;+;+;+;+;+;+;+;+;+;+;+;+;+;+;+;+;+;+;+;+;+;+;+;+;+;+;+;+;+;+;+;+;+;+;+;+;+;+;+;+;+;+;+;+;+;+;+;+;+;+;+;+;+;+;+;+;+;+;+;+;+;+;+;+;+;+;+;+;+;+;+;+;+;+;+;+;+;+;+;+;+;+;+;+;+;+;+;+;+;+;+;+;+;+;+;+;+;+;+;+;+;+;+;+;+;+;+;+;+;+;+;+;+;+;+;+;+;+;+;+;+;+;+;+;+;+;+;+;+;+;+;+;+;+;+;+;+;+;+;+;+;+;+;+;+;+;+;+;+;+;+;+;+;+;+;+;+;+;+;+;+;+;+;+;+;+;+;+;+;+;+;+;+;+;+;+;+;+;+;+;+;+;+;+;+;+;+;+;+;+;+;+;+;+;+;+;+;+;+;+;+;+;+;+;+;+;+;+;+;+;+;+;+;+;+;+;+;+;+;+;+;+;+;+;+;+;+;+;+;+;+;+;+;+;+;+;+;+;+;+;+;+;+;+;+;+;+;+;+;+;+;+;+;+;+;+;+;+;+;+;+;+;+;+;+;+;+;+;+;+;+;+;+;+;+;+;+;+;+;+;+;+;+;+;+;+;+;+;+;+;+;+;+;+;+;+;+;+;+;+;+;+;+;+;+;+;+;+;+;+;+;+;+;+;+;+;+;+;+;+;+;+;+;+;+;+;+;+;+;+;+;+;+;+;+;+;+;+;+;+;+;+;+;+;+;+;+;+;+;+;+;+;+;+;+;+;+;+;+;+;+;+;+;+;+;+;+;+;+;+;+;+;+;+;+;+;+;+;+;+;+;+;+;+;+;+;+;+;+;+;+;+;+;+;+;+;+;+;+;+;+;+;+;+;+;+;+;+;+;+;+;+;+;+;+;+;+;+;+;+;+;+;+;+;+;+;+;+;+;+;+;+;+;+;+;+;+;+;+;+;+;+;+;+;+;+;+;+;+;+;+;+;+;+;+;+;+;+;+;+;+;+;+;+;+;+;+;+;+;+;+;+;+;+;+;+;+;+;+;+;+;+;+;+;+;+;+;+;+;+;+;+;+;+;+;+;+;+;+;+;+;+;+;+;+;+;+;+;+;+;+;+;+;+;+;+;+;+;+;+;+;+;+;+;+;+;+;+;+;+;+;+;+;+;+;+;+;+;+;+;+;+;+;+;+;+;+;+;+;+;+;+;+;+;+;+;+;+;+;+;+;+;+;+;+;+;+;+;+;+;+;+;+;+;+;+;+;+;+;+;+;+;+;+;+;+;+;+;+;+;+;+;+;+;+;+;+;+;+;+;+;+;+;+;+;+;+;+;+;+;+;+;+;+;+;+;+;+;+;+;+;+;+;+;+;+;+;+;+;+;+;+;+;+;+;+;+;+;+;+;+;+;+;+;+;+;+;+;+;+;+;+;+;+;+;+;+;+;+;+;+;+;+;+;+;+;+;+;+;+;+;+;+;+;+;+;+;+;+;+;+;+;+;+;+;+;+;+;+;+;+;+;+;+;+;+;+;+;+;+;+;+;+;+;+;+;+;+;+;+;+;+;+;+;+;+;+;+;+;+;+;+;+;+;+;+;+;+;+;+;+;+;+;+;+;+;+;+;+;+;+;+;+;+;+;+;+;+;+;+;+;+;+;+;+;+;+;+;+;+;+;+;+;+;+;+;+;+;+;+;+;+;+;+;+;+;+;+;+;+;+;+;+;+;+;+;+;+;+;+;+;+;+;+;+;+;+;+;+;+;+;+;+;+;+;+;+;+;+;+;+;+;+;+;+;+;+;+;+;+;+;+;+;+;+;+;+;+;+;+;+;+;+;+;+;+;+;+;+;+;+;+;+;+;+;+;+;+;+;+;+;+;+;+;+;+;+;+;+;+;+;+;+;+;+;+;+;+;+;+;+;+;+;+;+;+	(CA)n;(CA)n_dup1;(CA)n_dup2;(CA)n_dup3;(CA)n_dup4;(CA)n_dup5;(CA)n_dup6;(CA)n_dup7;(CA)n_dup8;(CA)n_dup9;(CA)n_dup10;(CA)n_dup11;(CA)n_dup12;(CA)n_dup13;(CA)n_dup14;(CA)n_dup15;(CA)n_dup16;(CA)n_dup17;(CA)n_dup18;(CA)n_dup19;(CA)n_dup20;(CA)n_dup21;(CA)n_dup22;(CA)n_dup23;(CA)n_dup24;(CA)n_dup25;(CA)n_dup26;(CA)n_dup27;(CA)n_dup28;(CA)n_dup29;(CA)n_dup30;(CA)n_dup31;(CA)n_dup32;(CA)n_dup33;(CA)n_dup34;(CA)n_dup35;(CA)n_dup36;(CA)n_dup37;(CA)n_dup38;(CA)n_dup39;(CA)n_dup40;(CA)n_dup41;(CA)n_dup42;(CA)n_dup43;(CA)n_dup44;(CA)n_dup45;(CA)n_dup46;(CA)n_dup47;(CA)n_dup48;(CA)n_dup49;(CA)n_dup50;(CA)n_dup51;(CA)n_dup52;(CA)n_dup53;(CA)n_dup54;(CA)n_dup55;(CA)n_dup56;(CA)n_dup57;(CA)n_dup58;(CA)n_dup59;(CA)n_dup60;(CA)n_dup61;(CA)n_dup62;(CA)n_dup63;(CA)n_dup64;(CA)n_dup65;(CA)n_dup66;(CA)n_dup67;(CA)n_dup68;(CA)n_dup69;(CA)n_dup70;(CA)n_dup71;(CA)n_dup72;(CA)n_dup73;(CA)n_dup74;(CA)n_dup75;(CA)n_dup76;(CA)n_dup77;(CA)n_dup78;(CA)n_dup79;(CA)n_dup80;(CA)n_dup81;(CA)n_dup82;(CA)n_dup83;(CA)n_dup84;(CA)n_dup85;(CA)n_dup86;(CA)n_dup87;(CA)n_dup88;(CA)n_dup89;(CA)n_dup90;(CA)n_dup91;(CA)n_dup92;(CA)n_dup93;(CA)n_dup94;(CA)n_dup95;(CA)n_dup96;(CA)n_dup97;(CA)n_dup98;(CA)n_dup99;(CA)n_dup100;(CA)n_dup101;(CA)n_dup102;(CA)n_dup103;(CA)n_dup104;(CA)n_dup105;(CA)n_dup106;(CA)n_dup107;(CA)n_dup108;(CA)n_dup109;(CA)n_dup110;(CA)n_dup111;(CA)n_dup112;(CA)n_dup113;(CA)n_dup114;(CA)n_dup115;(CA)n_dup116;(CA)n_dup117;(CA)n_dup118;(CA)n_dup119;(CA)n_dup120;(CA)n_dup121;(CA)n_dup122;(CA)n_dup123;(CA)n_dup124;(CA)n_dup125;(CA)n_dup126;(CA)n_dup127;(CA)n_dup128;(CA)n_dup129;(CA)n_dup130;(CA)n_dup131;(CA)n_dup132;(CA)n_dup133;(CA)n_dup134;(CA)n_dup135;(CA)n_dup136;(CA)n_dup137;(CA)n_dup138;(CA)n_dup139;(CA)n_dup140;(CA)n_dup141;(CA)n_dup142;(CA)n_dup143;(CA)n_dup144;(CA)n_dup145;(CA)n_dup146;(CA)n_dup147;(CA)n_dup148;(CA)n_dup149;(CA)n_dup150;(CA)n_dup151;(CA)n_dup152;(CA)n_dup153;(CA)n_dup154;(CA)n_dup155;(CA)n_dup156;(CA)n_dup157;(CA)n_dup158;(CA)n_dup159;(CA)n_dup160;(CA)n_dup161;(CA)n_dup162;(CA)n_dup163;(CA)n_dup164;(CA)n_dup165;(CA)n_dup166;(CA)n_dup167;(CA)n_dup168;(CA)n_dup169;(CA)n_dup170;(CA)n_dup171;(CA)n_dup172;(CA)n_dup173;(CA)n_dup174;(CA)n_dup175;(CA)n_dup176;(CA)n_dup177;(CA)n_dup178;(CA)n_dup179;(CA)n_dup180;(CA)n_dup181;(CA)n_dup182;(CA)n_dup183;(CA)n_dup184;(CA)n_dup185;(CA)n_dup186;(CA)n_dup187;(CA)n_dup188;(CA)n_dup189;(CA)n_dup190;(CA)n_dup191;(CA)n_dup192;(CA)n_dup193;(CA)n_dup194;(CA)n_dup195;(CA)n_dup196;(CA)n_dup197;(CA)n_dup198;(CA)n_dup199;(CA)n_dup200;(CA)n_dup201;(CA)n_dup202;(CA)n_dup203;(CA)n_dup204;(CA)n_dup205;(CA)n_dup206;(CA)n_dup207;(CA)n_dup208;(CA)n_dup209;(CA)n_dup210;(CA)n_dup211;(CA)n_dup212;(CA)n_dup213;(CA)n_dup214;(CA)n_dup215;(CA)n_dup216;(CA)n_dup217;(CA)n_dup218;(CA)n_dup219;(CA)n_dup220;(CA)n_dup221;(CA)n_dup222;(CA)n_dup223;(CA)n_dup224;(CA)n_dup225;(CA)n_dup226;(CA)n_dup227;(CA)n_dup228;(CA)n_dup229;(CA)n_dup230;(CA)n_dup231;(CA)n_dup232;(CA)n_dup233;(CA)n_dup234;(CA)n_dup235;(CA)n_dup236;(CA)n_dup237;(CA)n_dup238;(CA)n_dup239;(CA)n_dup240;(CA)n_dup241;(CA)n_dup242;(CA)n_dup243;(CA)n_dup244;(CA)n_dup245;(CA)n_dup246;(CA)n_dup247;(CA)n_dup248;(CA)n_dup249;(CA)n_dup250;(CA)n_dup251;(CA)n_dup252;(CA)n_dup253;(CA)n_dup254;(CA)n_dup255;(CA)n_dup256;(CA)n_dup257;(CA)n_dup258;(CA)n_dup259;(CA)n_dup260;(CA)n_dup261;(CA)n_dup262;(CA)n_dup263;(CA)n_dup264;(CA)n_dup265;(CA)n_dup266;(CA)n_dup267;(CA)n_dup268;(CA)n_dup269;(CA)n_dup270;(CA)n_dup271;(CA)n_dup272;(CA)n_dup273;(CA)n_dup274;(CA)n_dup275;(CA)n_dup276;(CA)n_dup277;(CA)n_dup278;(CA)n_dup279;(CA)n_dup280;(CA)n_dup281;(CA)n_dup282;(CA)n_dup283;(CA)n_dup284;(CA)n_dup285;(CA)n_dup286;(CA)n_dup287;(CA)n_dup288;(CA)n_dup289;(CA)n_dup290;(CA)n_dup291;(CA)n_dup292;(CA)n_dup293;(CA)n_dup294;(CA)n_dup295;(CA)n_dup296;(CA)n_dup297;(CA)n_dup298;(CA)n_dup299;(CA)n_dup300;(CA)n_dup301;(CA)n_dup302;(CA)n_dup303;(CA)n_dup304;(CA)n_dup305;(CA)n_dup306;(CA)n_dup307;(CA)n_dup308;(CA)n_dup309;(CA)n_dup310;(CA)n_dup311;(CA)n_dup312;(CA)n_dup313;(CA)n_dup314;(CA)n_dup315;(CA)n_dup316;(CA)n_dup317;(CA)n_dup318;(CA)n_dup319;(CA)n_dup320;(CA)n_dup321;(CA)n_dup322;(CA)n_dup323;(CA)n_dup324;(CA)n_dup325;(CA)n_dup326;(CA)n_dup327;(CA)n_dup328;(CA)n_dup329;(CA)n_dup330;(CA)n_dup331;(CA)n_dup332;(CA)n_dup333;(CA)n_dup334;(CA)n_dup335;(CA)n_dup336;(CA)n_dup337;(CA)n_dup338;(CA)n_dup339;(CA)n_dup340;(CA)n_dup341;(CA)n_dup342;(CA)n_dup343;(CA)n_dup344;(CA)n_dup345;(CA)n_dup346;(CA)n_dup347;(CA)n_dup348;(CA)n_dup349;(CA)n_dup350;(CA)n_dup351;(CA)n_dup352;(CA)n_dup353;(CA)n_dup354;(CA)n_dup355;(CA)n_dup356;(CA)n_dup357;(CA)n_dup358;(CA)n_dup359;(CA)n_dup360;(CA)n_dup361;(CA)n_dup362;(CA)n_dup363;(CA)n_dup364;(CA)n_dup365;(CA)n_dup366;(CA)n_dup367;(CA)n_dup368;(CA)n_dup369;(CA)n_dup370;(CA)n_dup371;(CA)n_dup372;(CA)n_dup373;(CA)n_dup374;(CA)n_dup375;(CA)n_dup376;(CA)n_dup377;(CA)n_dup378;(CA)n_dup379;(CA)n_dup380;(CA)n_dup381;(CA)n_dup382;(CA)n_dup383;(CA)n_dup384;(CA)n_dup385;(CA)n_dup386;(CA)n_dup387;(CA)n_dup388;(CA)n_dup389;(CA)n_dup390;(CA)n_dup391;(CA)n_dup392;(CA)n_dup393;(CA)n_dup394;(CA)n_dup395;(CA)n_dup396;(CA)n_dup397;(CA)n_dup398;(CA)n_dup399;(CA)n_dup400;(CA)n_dup401;(CA)n_dup402;(CA)n_dup403;(CA)n_dup404;(CA)n_dup405;(CA)n_dup406;(CA)n_dup407;(CA)n_dup408;(CA)n_dup409;(CA)n_dup410;(CA)n_dup411;(CA)n_dup412;(CA)n_dup413;(CA)n_dup414;(CA)n_dup415;(CA)n_dup416;(CA)n_dup417;(CA)n_dup418;(CA)n_dup419;(CA)n_dup420;(CA)n_dup421;(CA)n_dup422;(CA)n_dup423;(CA)n_dup424;(CA)n_dup425;(CA)n_dup426;(CA)n_dup427;(CA)n_dup428;(CA)n_dup429;(CA)n_dup430;(CA)n_dup431;(CA)n_dup432;(CA)n_dup433;(CA)n_dup434;(CA)n_dup435;(CA)n_dup436;(CA)n_dup437;(CA)n_dup438;(CA)n_dup439;(CA)n_dup440;(CA)n_dup441;(CA)n_dup442;(CA)n_dup443;(CA)n_dup444;(CA)n_dup445;(CA)n_dup446;(CA)n_dup447;(CA)n_dup448;(CA)n_dup449;(CA)n_dup450;(CA)n_dup451;(CA)n_dup452;(CA)n_dup453;(CA)n_dup454;(CA)n_dup455;(CA)n_dup456;(CA)n_dup457;(CA)n_dup458;(CA)n_dup459;(CA)n_dup460;(CA)n_dup461;(CA)n_dup462;(CA)n_dup463;(CA)n_dup464;(CA)n_dup465;(CA)n_dup466;(CA)n_dup467;(CA)n_dup468;(CA)n_dup469;(CA)n_dup470;(CA)n_dup471;(CA)n_dup472;(CA)n_dup473;(CA)n_dup474;(CA)n_dup475;(CA)n_dup476;(CA)n_dup477;(CA)n_dup478;(CA)n_dup479;(CA)n_dup480;(CA)n_dup481;(CA)n_dup482;(CA)n_dup483;(CA)n_dup484;(CA)n_dup485;(CA)n_dup486;(CA)n_dup487;(CA)n_dup488;(CA)n_dup489;(CA)n_dup490;(CA)n_dup491;(CA)n_dup492;(CA)n_dup493;(CA)n_dup494;(CA)n_dup495;(CA)n_dup496;(CA)n_dup497;(CA)n_dup498;(CA)n_dup499;(CA)n_dup500;(CA)n_dup501;(CA)n_dup502;(CA)n_dup503;(CA)n_dup504;(CA)n_dup505;(CA)n_dup506;(CA)n_dup507;(CA)n_dup508;(CA)n_dup509;(CA)n_dup510;(CA)n_dup511;(CA)n_dup512;(CA)n_dup513;(CA)n_dup514;(CA)n_dup515;(CA)n_dup516;(CA)n_dup517;(CA)n_dup518;(CA)n_dup519;(CA)n_dup520;(CA)n_dup521;(CA)n_dup522;(CA)n_dup523;(CA)n_dup524;(CA)n_dup525;(CA)n_dup526;(CA)n_dup527;(CA)n_dup528;(CA)n_dup529;(CA)n_dup530;(CA)n_dup531;(CA)n_dup532;(CA)n_dup533;(CA)n_dup534;(CA)n_dup535;(CA)n_dup536;(CA)n_dup537;(CA)n_dup538;(CA)n_dup539;(CA)n_dup540;(CA)n_dup541;(CA)n_dup542;(CA)n_dup543;(CA)n_dup544;(CA)n_dup545;(CA)n_dup546;(CA)n_dup547;(CA)n_dup548;(CA)n_dup549;(CA)n_dup550;(CA)n_dup551;(CA)n_dup552;(CA)n_dup553;(CA)n_dup554;(CA)n_dup555;(CA)n_dup556;(CA)n_dup557;(CA)n_dup558;(CA)n_dup559;(CA)n_dup560;(CA)n_dup561;(CA)n_dup562;(CA)n_dup563;(CA)n_dup564;(CA)n_dup565;(CA)n_dup566;(CA)n_dup567;(CA)n_dup568;(CA)n_dup569;(CA)n_dup570;(CA)n_dup571;(CA)n_dup572;(CA)n_dup573;(CA)n_dup574;(CA)n_dup575;(CA)n_dup576;(CA)n_dup577;(CA)n_dup578;(CA)n_dup579;(CA)n_dup580;(CA)n_dup581;(CA)n_dup582;(CA)n_dup583;(CA)n_dup584;(CA)n_dup585;(CA)n_dup586;(CA)n_dup587;(CA)n_dup588;(CA)n_dup589;(CA)n_dup590;(CA)n_dup591;(CA)n_dup592;(CA)n_dup593;(CA)n_dup594;(CA)n_dup595;(CA)n_dup596;(CA)n_dup597;(CA)n_dup598;(CA)n_dup599;(CA)n_dup600;(CA)n_dup601;(CA)n_dup602;(CA)n_dup603;(CA)n_dup604;(CA)n_dup605;(CA)n_dup606;(CA)n_dup607;(CA)n_dup608;(CA)n_dup609;(CA)n_dup610;(CA)n_dup611;(CA)n_dup612;(CA)n_dup613;(CA)n_dup614;(CA)n_dup615;(CA)n_dup616;(CA)n_dup617;(CA)n_dup618;(CA)n_dup619;(CA)n_dup620;(CA)n_dup621;(CA)n_dup622;(CA)n_dup623;(CA)n_dup624;(CA)n_dup625;(CA)n_dup626;(CA)n_dup627;(CA)n_dup628;(CA)n_dup629;(CA)n_dup630;(CA)n_dup631;(CA)n_dup632;(CA)n_dup633;(CA)n_dup634;(CA)n_dup635;(CA)n_dup636;(CA)n_dup637;(CA)n_dup638;(CA)n_dup639;(CA)n_dup640;(CA)n_dup641;(CA)n_dup642;(CA)n_dup643;(CA)n_dup644;(CA)n_dup645;(CA)n_dup646;(CA)n_dup647;(CA)n_dup648;(CA)n_dup649;(CA)n_dup650;(CA)n_dup651;(CA)n_dup652;(CA)n_dup653;(CA)n_dup654;(CA)n_dup655;(CA)n_dup656;(CA)n_dup657;(CA)n_dup658;(CA)n_dup659;(CA)n_dup660;(CA)n_dup661;(CA)n_dup662;(CA)n_dup663;(CA)n_dup664;(CA)n_dup665;(CA)n_dup666;(CA)n_dup667;(CA)n_dup668;(CA)n_dup669;(CA)n_dup670;(CA)n_dup671;(CA)n_dup672;(CA)n_dup673;(CA)n_dup674;(CA)n_dup675;(CA)n_dup676;(CA)n_dup677;(CA)n_dup678;(CA)n_dup679;(CA)n_dup680;(CA)n_dup681;(CA)n_dup682;(CA)n_dup683;(CA)n_dup684;(CA)n_dup685;(CA)n_dup686;(CA)n_dup687;(CA)n_dup688;(CA)n_dup689;(CA)n_dup690;(CA)n_dup691;(CA)n_dup692;(CA)n_dup693;(CA)n_dup694;(CA)n_dup695;(CA)n_dup696;(CA)n_dup697;(CA)n_dup698;(CA)n_dup699;(CA)n_dup700;(CA)n_dup701;(CA)n_dup702;(CA)n_dup703;(CA)n_dup704;(CA)n_dup705;(CA)n_dup706;(CA)n_dup707;(CA)n_dup708;(CA)n_dup709;(CA)n_dup710;(CA)n_dup711;(CA)n_dup712;(CA)n_dup713;(CA)n_dup714;(CA)n_dup715;(CA)n_dup716;(CA)n_dup717;(CA)n_dup718;(CA)n_dup719;(CA)n_dup720;(CA)n_dup721;(CA)n_dup722;(CA)n_dup723;(CA)n_dup724;(CA)n_dup725;(CA)n_dup726;(CA)n_dup727;(CA)n_dup728;(CA)n_dup729;(CA)n_dup730;(CA)n_dup731;(CA)n_dup732;(CA)n_dup733;(CA)n_dup734;(CA)n_dup735;(CA)n_dup736;(CA)n_dup737;(CA)n_dup738;(CA)n_dup739;(CA)n_dup740;(CA)n_dup741;(CA)n_dup742;(CA)n_dup743;(CA)n_dup744;(CA)n_dup745;(CA)n_dup746;(CA)n_dup747;(CA)n_dup748;(CA)n_dup749;(CA)n_dup750;(CA)n_dup751;(CA)n_dup752;(CA)n_dup753;(CA)n_dup754;(CA)n_dup755;(CA)n_dup756;(CA)n_dup757;(CA)n_dup758;(CA)n_dup759;(CA)n_dup760;(CA)n_dup761;(CA)n_dup762;(CA)n_dup763;(CA)n_dup764;(CA)n_dup765;(CA)n_dup766;(CA)n_dup767;(CA)n_dup768;(CA)n_dup769;(CA)n_dup770;(CA)n_dup771;(CA)n_dup772;(CA)n_dup773;(CA)n_dup774;(CA)n_dup775;(CA)n_dup776;(CA)n_dup777;(CA)n_dup778;(CA)n_dup779;(CA)n_dup780;(CA)n_dup781;(CA)n_dup782;(CA)n_dup783;(CA)n_dup784;(CA)n_dup785;(CA)n_dup786;(CA)n_dup787;(CA)n_dup788;(CA)n_dup789;(CA)n_dup790;(CA)n_dup791;(CA)n_dup792;(CA)n_dup793;(CA)n_dup794;(CA)n_dup795;(CA)n_dup796;(CA)n_dup797;(CA)n_dup798;(CA)n_dup799;(CA)n_dup800;(CA)n_dup801;(CA)n_dup802;(CA)n_dup803;(CA)n_dup804;(CA)n_dup805;(CA)n_dup806;(CA)n_dup807;(CA)n_dup808;(CA)n_dup809;(CA)n_dup810;(CA)n_dup811;(CA)n_dup812;(CA)n_dup813;(CA)n_dup814;(CA)n_dup815;(CA)n_dup816;(CA)n_dup817;(CA)n_dup818;(CA)n_dup819;(CA)n_dup820;(CA)n_dup821;(CA)n_dup822;(CA)n_dup823;(CA)n_dup824;(CA)n_dup825;(CA)n_dup826;(CA)n_dup827;(CA)n_dup828;(CA)n_dup829;(CA)n_dup830;(CA)n_dup831;(CA)n_dup832;(CA)n_dup833;(CA)n_dup834;(CA)n_dup835;(CA)n_dup836;(CA)n_dup837;(CA)n_dup838;(CA)n_dup839;(CA)n_dup840;(CA)n_dup841;(CA)n_dup842;(CA)n_dup843;(CA)n_dup844;(CA)n_dup845;(CA)n_dup846;(CA)n_dup847;(CA)n_dup848;(CA)n_dup849;(CA)n_dup850;(CA)n_dup851;(CA)n_dup852;(CA)n_dup853;(CA)n_dup854;(CA)n_dup855;(CA)n_dup856;(CA)n_dup857;(CA)n_dup858;(CA)n_dup859;(CA)n_dup860;(CA)n_dup861;(CA)n_dup862;(CA)n_dup863;(CA)n_dup864;(CA)n_dup865;(CA)n_dup866;(CA)n_dup867;(CA)n_dup868;(CA)n_dup869;(CA)n_dup870;(CA)n_dup871;(CA)n_dup872;(CA)n_dup873;(CA)n_dup874;(CA)n_dup875;(CA)n_dup876;(CA)n_dup877;(CA)n_dup878;(CA)n_dup879;(CA)n_dup880;(CA)n_dup881;(CA)n_dup882;(CA)n_dup883;(CA)n_dup884;(CA)n_dup885;(CA)n_dup886;(CA)n_dup887;(CA)n_dup888;(CA)n_dup889;(CA)n_dup890;(CA)n_dup891;(CA)n_dup892;(CA)n_dup893;(CA)n_dup894;(CA)n_dup895;(CA)n_dup896;(CA)n_dup897;(CA)n_dup898;(CA)n_dup899;(CA)n_dup900;(CA)n_dup901;(CA)n_dup902;(CA)n_dup903;(CA)n_dup904;(CA)n_dup905;(CA)n_dup906;(CA)n_dup907;(CA)n_dup908;(CA)n_dup909;(CA)n_dup910;(CA)n_dup911;(CA)n_dup912;(CA)n_dup913;(CA)n_dup914;(CA)n_dup915;(CA)n_dup916;(CA)n_dup917;(CA)n_dup918;(CA)n_dup919;(CA)n_dup920;(CA)n_dup921;(CA)n_dup922;(CA)n_dup923;(CA)n_dup924;(CA)n_dup925;(CA)n_dup926;(CA)n_dup927;(CA)n_dup928;(CA)n_dup929;(CA)n_dup930;(CA)n_dup931;(CA)n_dup932;(CA)n_dup933;(CA)n_dup934;(CA)n_dup935;(CA)n_dup936;(CA)n_dup937;(CA)n_dup938;(CA)n_dup939;(CA)n_dup940;(CA)n_dup941;(CA)n_dup942;(CA)n_dup943;(CA)n_dup944;(CA)n_dup945;(CA)n_dup946;(CA)n_dup947;(CA)n_dup948;(CA)n_dup949;(CA)n_dup950;(CA)n_dup951;(CA)n_dup952;(CA)n_dup953;(CA)n_dup954;(CA)n_dup955;(CA)n_dup956;(CA)n_dup957;(CA)n_dup958;(CA)n_dup959;(CA)n_dup960;(CA)n_dup961;(CA)n_dup962;(CA)n_dup963;(CA)n_dup964;(CA)n_dup965;(CA)n_dup966;(CA)n_dup967;(CA)n_dup968;(CA)n_dup969;(CA)n_dup970;(CA)n_dup971;(CA)n_dup972;(CA)n_dup973;(CA)n_dup974;(CA)n_dup975;(CA)n_dup976;(CA)n_dup977;(CA)n_dup978;(CA)n_dup979;(CA)n_dup980;(CA)n_dup981;(CA)n_dup982;(CA)n_dup983;(CA)n_dup984;(CA)n_dup985;(CA)n_dup986;(CA)n_dup987;(CA)n_dup988;(CA)n_dup989;(CA)n_dup990;(CA)n_dup991;(CA)n_dup992;(CA)n_dup993;(CA)n_dup994;(CA)n_dup995;(CA)n_dup996;(CA)n_dup997;(CA)n_dup998;(CA)n_dup999;(CA)n_dup1000;(CA)n_dup1001;(CA)n_dup1002;(CA)n_dup1003;(CA)n_dup1004;(CA)n_dup1005;(CA)n_dup1006;(CA)n_dup1007;(CA)n_dup1008;(CA)n_dup1009;(CA)n_dup1010;(CA)n_dup1011;(CA)n_dup1012;(CA)n_dup1013;(CA)n_dup1014;(CA)n_dup1015;(CA)n_dup1016;(CA)n_dup1017;(CA)n_dup1018;(CA)n_dup1019;(CA)n_dup1020;(CA)n_dup1021;(CA)n_dup1022;(CA)n_dup1023;(CA)n_dup1024;(CA)n_dup1025;(CA)n_dup1026;(CA)n_dup1027;(CA)n_dup1028;(CA)n_dup1029;(CA)n_dup1030;(CA)n_dup1031;(CA)n_dup1032;(CA)n_dup1033;(CA)n_dup1034;(CA)n_dup1035;(CA)n_dup1036;(CA)n_dup1037;(CA)n_dup1038;(CA)n_dup1039;(CA)n_dup1040;(CA)n_dup1041;(CA)n_dup1042;(CA)n_dup1043;(CA)n_dup1044;(CA)n_dup1045;(CA)n_dup1046;(CA)n_dup1047;(CA)n_dup1048;(CA)n_dup1049;(CA)n_dup1050;(CA)n_dup1051;(CA)n_dup1052;(CA)n_dup1053;(CA)n_dup1054;(CA)n_dup1055;(CA)n_dup1056;(CA)n_dup1057;(CA)n_dup1058;(CA)n_dup1059;(CA)n_dup1060;(CA)n_dup1061;(CA)n_dup1062;(CA)n_dup1063;(CA)n_dup1064;(CA)n_dup1065;(CA)n_dup1066;(CA)n_dup1067;(CA)n_dup1068;(CA)n_dup1069;(CA)n_dup1070;(CA)n_dup1071;(CA)n_dup1072;(CA)n_dup1073;(CA)n_dup1074;(CA)n_dup1075;(CA)n_dup1076;(CA)n_dup1077;(CA)n_dup1078;(CA)n_dup1079;(CA)n_dup1080;(CA)n_dup1081;(CA)n_dup1082;(CA)n_dup1083;(CA)n_dup1084;(CA)n_dup1085;(CA)n_dup1086;(CA)n_dup1087;(CA)n_dup1088;(CA)n_dup1089;(CA)n_dup1090;(CA)n_dup1091;(CA)n_dup1092;(CA)n_dup1093;(CA)n_dup1094;(CA)n_dup1095;(CA)n_dup1096;(CA)n_dup1097;(CA)n_dup1098;(CA)n_dup1099;(CA)n_dup1100;(CA)n_dup1101;(CA)n_dup1102;(CA)n_dup1103;(CA)n_dup1104;(CA)n_dup1105;(CA)n_dup1106;(CA)n_dup1107;(CA)n_dup1108;(CA)n_dup1109;(CA)n_dup1110;(CA)n_dup1111;(CA)n_dup1112;(CA)n_dup1113;(CA)n_dup1114;(CA)n_dup1115;(CA)n_dup1116;(CA)n_dup1117;(CA)n_dup1118;(CA)n_dup1119;(CA)n_dup1120;(CA)n_dup1121;(CA)n_dup1122;(CA)n_dup1123;(CA)n_dup1124;(CA)n_dup1125;(CA)n_dup1126;(CA)n_dup1127;(CA)n_dup1128;(CA)n_dup1129;(CA)n_dup1130;(CA)n_dup1131;(CA)n_dup1132;(CA)n_dup1133;(CA)n_dup1134;(CA)n_dup1135;(CA)n_dup1136;(CA)n_dup1137;(CA)n_dup1138;(CA)n_dup1139;(CA)n_dup1140;(CA)n_dup1141;(CA)n_dup1142;(CA)n_dup1143;(CA)n_dup1144;(CA)n_dup1145;(CA)n_dup1146;(CA)n_dup1147;(CA)n_dup1148;(CA)n_dup1149;(CA)n_dup1150;(CA)n_dup1151;(CA)n_dup1152;(CA)n_dup1153;(CA)n_dup1154;(CA)n_dup1155;(CA)n_dup1156;(CA)n_dup1157;(CA)n_dup1158;(CA)n_dup1159;(CA)n_dup1160;(CA)n_dup1161;(CA)n_dup1162;(CA)n_dup1163;(CA)n_dup1164;(CA)n_dup1165;(CA)n_dup1166;(CA)n_dup1167;(CA)n_dup1168;(CA)n_dup1169;(CA)n_dup1170;(CA)n_dup1171;(CA)n_dup1172;(CA)n_dup1173;(CA)n_dup1174;(CA)n_dup1175;(CA)n_dup1176;(CA)n_dup1177;(CA)n_dup1178;(CA)n_dup1179;(CA)n_dup1180;(CA)n_dup1181;(CA)n_dup1182;(CA)n_dup1183;(CA)n_dup1184;(CA)n_dup1185;(CA)n_dup1186;(CA)n_dup1187;(CA)n_dup1188;(CA)n_dup1189;(CA)n_dup1190;(CA)n_dup1191;(CA)n_dup1192;(CA)n_dup1193;(CA)n_dup1194;(CA)n_dup1195;(CA)n_dup1196;(CA)n_dup1197;(CA)n_dup1198;(CA)n_dup1199;(CA)n_dup1200;(CA)n_dup1201;(CA)n_dup1202;(CA)n_dup1203;(CA)n_dup1204;(CA)n_dup1205;(CA)n_dup1206;(CA)n_dup1207;(CA)n_dup1208;(CA)n_dup1209;(CA)n_dup1210;(CA)n_dup1211;(CA)n_dup1212;(CA)n_dup1213;(CA)n_dup1214;(CA)n_dup1215;(CA)n_dup1216;(CA)n_dup1217;(CA)n_dup1218;(CA)n_dup1219;(CA)n_dup1220;(CA)n_dup1221;(CA)n_dup1222;(CA)n_dup1223;(CA)n_dup1224;(CA)n_dup1225;(CA)n_dup1226;(CA)n_dup1227;(CA)n_dup1228;(CA)n_dup1229;(CA)n_dup1230;(CA)n_dup1231;(CA)n_dup1232;(CA)n_dup1233;(CA)n_dup1234;(CA)n_dup1235;(CA)n_dup1236;(CA)n_dup1237;(CA)n_dup1238;(CA)n_dup1239;(CA)n_dup1240;(CA)n_dup1241;(CA)n_dup1242;(CA)n_dup1243;(CA)n_dup1244;(CA)n_dup1245;(CA)n_dup1246;(CA)n_dup1247;(CA)n_dup1248;(CA)n_dup1249;(CA)n_dup1250;(CA)n_dup1251;(CA)n_dup1252;(CA)n_dup1253;(CA)n_dup1254;(CA)n_dup1255;(CA)n_dup1256;(CA)n_dup1257;(CA)n_dup1258;(CA)n_dup1259;(CA)n_dup1260;(CA)n_dup1261;(CA)n_dup1262;(CA)n_dup1263;(CA)n_dup1264;(CA)n_dup1265;(CA)n_dup1266;(CA)n_dup1267;(CA)n_dup1268;(CA)n_dup1269;(CA)n_dup1270;(CA)n_dup1271;(CA)n_dup1272;(CA)n_dup1273;(CA)n_dup1274;(CA)n_dup1275;(CA)n_dup1276;(CA)n_dup1277;(CA)n_dup1278;(CA)n_dup1279;(CA)n_dup1280;(CA)n_dup1281;(CA)n_dup1282;(CA)n_dup1283;(CA)n_dup1284;(CA)n_dup1285;(CA)n_dup1286;(CA)n_dup1287;(CA)n_dup1288;(CA)n_dup1289;(CA)n_dup1290;(CA)n_dup1291;(CA)n_dup1292;(CA)n_dup1293;(CA)n_dup1294;(CA)n_dup1295;(CA)n_dup1296;(CA)n_dup1297;(CA)n_dup1298;(CA)n_dup1299;(CA)n_dup1300;(CA)n_dup1301;(CA)n_dup1302;(CA)n_dup1303;(CA)n_dup1304;(CA)n_dup1305;(CA)n_dup1306;(CA)n_dup1307;(CA)n_dup1308;(CA)n_dup1309;(CA)n_dup1310;(CA)n_dup1311;(CA)n_dup1312;(CA)n_dup1313;(CA)n_dup1314;(CA)n_dup1315;(CA)n_dup1316;(CA)n_dup1317;(CA)n_dup1318;(CA)n_dup1319;(CA)n_dup1320;(CA)n_dup1321;(CA)n_dup1322;(CA)n_dup1323;(CA)n_dup1324;(CA)n_dup1325;(CA)n_dup1326;(CA)n_dup1327;(CA)n_dup1328;(CA)n_dup1329;(CA)n_dup1330;(CA)n_dup1331;(CA)n_dup1332;(CA)n_dup1333;(CA)n_dup1334;(CA)n_dup1335;(CA)n_dup1336;(CA)n_dup1337;(CA)n_dup1338;(CA)n_dup1339;(CA)n_dup1340;(CA)n_dup1341;(CA)n_dup1342;(CA)n_dup1343;(CA)n_dup1344;(CA)n_dup1345;(CA)n_dup1346;(CA)n_dup1347;(CA)n_dup1348;(CA)n_dup1349;(CA)n_dup1350;(CA)n_dup1351;(CA)n_dup1352;(CA)n_dup1353;(CA)n_dup1354;(CA)n_dup1355;(CA)n_dup1356;(CA)n_dup1357;(CA)n_dup1358;(CA)n_dup1359;(CA)n_dup1360;(CA)n_dup1361;(CA)n_dup1362;(CA)n_dup1363;(CA)n_dup1364;(CA)n_dup1365;(CA)n_dup1366;(CA)n_dup1367;(CA)n_dup1368;(CA)n_dup1369;(CA)n_dup1370;(CA)n_dup1371;(CA)n_dup1372;(CA)n_dup1373;(CA)n_dup1374;(CA)n_dup1375;(CA)n_dup1376;(CA)n_dup1377;(CA)n_dup1378;(CA)n_dup1379;(CA)n_dup1380;(CA)n_dup1381;(CA)n_dup1382;(CA)n_dup1383;(CA)n_dup1384;(CA)n_dup1385;(CA)n_dup1386;(CA)n_dup1387;(CA)n_dup1388;(CA)n_dup1389;(CA)n_dup1390;(CA)n_dup1391;(CA)n_dup1392;(CA)n_dup1393;(CA)n_dup1394;(CA)n_dup1395;(CA)n_dup1396;(CA)n_dup1397;(CA)n_dup1398;(CA)n_dup1399;(CA)n_dup1400;(CA)n_dup1401;(CA)n_dup1402;(CA)n_dup1403;(CA)n_dup1404;(CA)n_dup1405;(CA)n_dup1406;(CA)n_dup1407;(CA)n_dup1408;(CA)n_dup1409;(CA)n_dup1410;(CA)n_dup1411;(CA)n_dup1412;(CA)n_dup1413;(CA)n_dup1414;(CA)n_dup1415;(CA)n_dup1416;(CA)n_dup1417;(CA)n_dup1418;(CA)n_dup1419;(CA)n_dup1420;(CA)n_dup1421;(CA)n_dup1422;(CA)n_dup1423;(CA)n_dup1424;(CA)n_dup1425;(CA)n_dup1426;(CA)n_dup1427;(CA)n_dup1428;(CA)n_dup1429;(CA)n_dup1430;(CA)n_dup1431;(CA)n_dup1432;(CA)n_dup1433;(CA)n_dup1434;(CA)n_dup1435;(CA)n_dup1436;(CA)n_dup1437;(CA)n_dup1438;(CA)n_dup1439;(CA)n_dup1440;(CA)n_dup1441;(CA)n_dup1442;(CA)n_dup1443;(CA)n_dup1444;(CA)n_dup1445;(CA)n_dup1446;(CA)n_dup1447;(CA)n_dup1448;(CA)n_dup1449;(CA)n_dup1450;(CA)n_dup1451;(CA)n_dup1452;(CA)n_dup1453;(CA)n_dup1454;(CA)n_dup1455;(CA)n_dup1456;(CA)n_dup1457;(CA)n_dup1458;(CA)n_dup1459;(CA)n_dup1460;(CA)n_dup1461;(CA)n_dup1462;(CA)n_dup1463;(CA)n_dup1464;(CA)n_dup1465;(CA)n_dup1466;(CA)n_dup1467;(CA)n_dup1468;(CA)n_dup1469;(CA)n_dup1470;(CA)n_dup1471;(CA)n_dup1472;(CA)n_dup1473;(CA)n_dup1474;(CA)n_dup1475;(CA)n_dup1476;(CA)n_dup1477;(CA)n_dup1478;(CA)n_dup1479;(CA)n_dup1480;(CA)n_dup1481;(CA)n_dup1482;(CA)n_dup1483;(CA)n_dup1484;(CA)n_dup1485;(CA)n_dup1486;(CA)n_dup1487;(CA)n_dup1488;(CA)n_dup1489;(CA)n_dup1490;(CA)n_dup1491;(CA)n_dup1492;(CA)n_dup1493;(CA)n_dup1494;(CA)n_dup1495;(CA)n_dup1496;(CA)n_dup1497;(CA)n_dup1498;(CA)n_dup1499;(CA)n_dup1500;(CA)n_dup1501;(CA)n_dup1502;(CA)n_dup1503;(CA)n_dup1504;(CA)n_dup1505;(CA)n_dup1506;(CA)n_dup1507;(CA)n_dup1508;(CA)n_dup1509;(CA)n_dup1510;(CA)n_dup1511;(CA)n_dup1512;(CA)n_dup1513;(CA)n_dup1514;(CA)n_dup1515;(CA)n_dup1516;(CA)n_dup1517;(CA)n_dup1518;(CA)n_dup1519;(CA)n_dup1520;(CA)n_dup1521;(CA)n_dup1522;(CA)n_dup1523;(CA)n_dup1524;(CA)n_dup1525;(CA)n_dup1526;(CA)n_dup1527;(CA)n_dup1528;(CA)n_dup1529;(CA)n_dup1530;(CA)n_dup1531;(CA)n_dup1532;(CA)n_dup1533;(CA)n_dup1534;(CA)n_dup1535;(CA)n_dup1536;(CA)n_dup1537;(CA)n_dup1538;(CA)n_dup1539;(CA)n_dup1540;(CA)n_dup1541;(CA)n_dup1542;(CA)n_dup1543;(CA)n_dup1544;(CA)n_dup1545;(CA)n_dup1546;(CA)n_dup1547;(CA)n_dup1548;(CA)n_dup1549;(CA)n_dup1550;(CA)n_dup1551;(CA)n_dup1552;(CA)n_dup1553;(CA)n_dup1554;(CA)n_dup1555;(CA)n_dup1556;(CA)n_dup1557;(CA)n_dup1558;(CA)n_dup1559;(CA)n_dup1560;(CA)n_dup1561;(CA)n_dup1562;(CA)n_dup1563;(CA)n_dup1564;(CA)n_dup1565;(CA)n_dup1566;(CA)n_dup1567;(CA)n_dup1568;(CA)n_dup1569;(CA)n_dup1570;(CA)n_dup1571;(CA)n_dup1572;(CA)n_dup1573;(CA)n_dup1574;(CA)n_dup1575;(CA)n_dup1576;(CA)n_dup1577;(CA)n_dup1578;(CA)n_dup1579;(CA)n_dup1580;(CA)n_dup1581;(CA)n_dup1582;(CA)n_dup1583;(CA)n_dup1584;(CA)n_dup1585;(CA)n_dup1586;(CA)n_dup1587;(CA)n_dup1588;(CA)n_dup1589;(CA)n_dup1590;(CA)n_dup1591;(CA)n_dup1592;(CA)n_dup1593;(CA)n_dup1594;(CA)n_dup1595;(CA)n_dup1596;(CA)n_dup1597;(CA)n_dup1598;(CA)n_dup1599;(CA)n_dup1600;(CA)n_dup1601;(CA)n_dup1602;(CA)n_dup1603;(CA)n_dup1604;(CA)n_dup1605;(CA)n_dup1606;(CA)n_dup1607;(CA)n_dup1608;(CA)n_dup1609;(CA)n_dup1610;(CA)n_dup1611;(CA)n_dup1612;(CA)n_dup1613;(CA)n_dup1614;(CA)n_dup1615;(CA)n_dup1616;(CA)n_dup1617;(CA)n_dup1618;(CA)n_dup1619;(CA)n_dup1620;(CA)n_dup1621;(CA)n_dup1622;(CA)n_dup1623;(CA)n_dup1624;(CA)n_dup1625;(CA)n_dup1626;(CA)n_dup1627;(CA)n_dup1628;(CA)n_dup1629;(CA)n_dup1630;(CA)n_dup1631;(CA)n_dup1632;(CA)n_dup1633;(CA)n_dup1634;(CA)n_dup1635;(CA)n_dup1636;(CA)n_dup1637;(CA)n_dup1638;(CA)n_dup1639;(CA)n_dup1640;(CA)n_dup1641;(CA)n_dup1642;(CA)n_dup1643;(CA)n_dup1644;(CA)n_dup1645;(CA)n_dup1646;(CA)n_dup1647;(CA)n_dup1648;(CA)n_dup1649;(CA)n_dup1650;(CA)n_dup1651;(CA)n_dup1652;(CA)n_dup1653;(CA)n_dup1654;(CA)n_dup1655;(CA)n_dup1656;(CA)n_dup1657;(CA)n_dup1658;(CA)n_dup1659;(CA)n_dup1660;(CA)n_dup1661;(CA)n_dup1662;(CA)n_dup1663;(CA)n_dup1664;(CA)n_dup1665;(CA)n_dup1666;(CA)n_dup1667;(CA)n_dup1668;(CA)n_dup1669;(CA)n_dup1670;(CA)n_dup1671;(CA)n_dup1672;(CA)n_dup1673;(CA)n_dup1674;(CA)n_dup1675;(CA)n_dup1676;(CA)n_dup1677;(CA)n_dup1678;(CA)n_dup1679;(CA)n_dup1680;(CA)n_dup1681;(CA)n_dup1682;(CA)n_dup1683;(CA)n_dup1684;(CA)n_dup1685;(CA)n_dup1686;(CA)n_dup1687;(CA)n_dup1688;(CA)n_dup1689;(CA)n_dup1690;(CA)n_dup1691;(CA)n_dup1692;(CA)n_dup1693;(CA)n_dup1694;(CA)n_dup1695;(CA)n_dup1696;(CA)n_dup1697;(CA)n_dup1698;(CA)n_dup1699;(CA)n_dup1700;(CA)n_dup1701;(CA)n_dup1702;(CA)n_dup1703;(CA)n_dup1704;(CA)n_dup1705;(CA)n_dup1706;(CA)n_dup1707;(CA)n_dup1708;(CA)n_dup1709;(CA)n_dup1710;(CA)n_dup1711;(CA)n_dup1712;(CA)n_dup1713;(CA)n_dup1714;(CA)n_dup1715;(CA)n_dup1716;(CA)n_dup1717;(CA)n_dup1718;(CA)n_dup1719;(CA)n_dup1720;(CA)n_dup1721;(CA)n_dup1722;(CA)n_dup1723;(CA)n_dup1724;(CA)n_dup1725;(CA)n_dup1726;(CA)n_dup1727;(CA)n_dup1728;(CA)n_dup1729;(CA)n_dup1730;(CA)n_dup1731;(CA)n_dup1732;(CA)n_dup1733;(CA)n_dup1734;(CA)n_dup1735;(CA)n_dup1736;(CA)n_dup1737;(CA)n_dup1738;(CA)n_dup1739;(CA)n_dup1740;(CA)n_dup1741;(CA)n_dup1742;(CA)n_dup1743;(CA)n_dup1744;(CA)n_dup1745;(CA)n_dup1746;(CA)n_dup1747;(CA)n_dup1748;(CA)n_dup1749;(CA)n_dup1750;(CA)n_dup1751;(CA)n_dup1752;(CA)n_dup1753;(CA)n_dup1754;(CA)n_dup1755;(CA)n_dup1756;(CA)n_dup1757;(CA)n_dup1758;(CA)n_dup1759;(CA)n_dup1760;(CA)n_dup1761;(CA)n_dup1762;(CA)n_dup1763;(CA)n_dup1764;(CA)n_dup1765;(CA)n_dup1766;(CA)n_dup1767;(CA)n_dup1768;(CA)n_dup1769;(CA)n_dup1770;(CA)n_dup1771;(CA)n_dup1772;(CA)n_dup1773;(CA)n_dup1774;(CA)n_dup1775;(CA)n_dup1776;(CA)n_dup1777;(CA)n_dup1778;(CA)n_dup1779;(CA)n_dup1780;(CA)n_dup1781;(CA)n_dup1782;(CA)n_dup1783;(CA)n_dup1784;(CA)n_dup1785;(CA)n_dup1786;(CA)n_dup1787;(CA)n_dup1788;(CA)n_dup1789;(CA)n_dup1790;(CA)n_dup1791;(CA)n_dup1792;(CA)n_dup1793;(CA)n_dup1794;(CA)n_dup1795;(CA)n_dup1796;(CA)n_dup1797;(CA)n_dup1798;(CA)n_dup1799;(CA)n_dup1800;(CA)n_dup1801;(CA)n_dup1802;(CA)n_dup1803;(CA)n_dup1804;(CA)n_dup1805;(CA)n_dup1806;(CA)n_dup1807;(CA)n_dup1808;(CA)n_dup1809;(CA)n_dup1810;(CA)n_dup1811;(CA)n_dup1812;(CA)n_dup1813;(CA)n_dup1814;(CA)n_dup1815;(CA)n_dup1816;(CA)n_dup1817;(CA)n_dup1818;(CA)n_dup1819;(CA)n_dup1820;(CA)n_dup1821;(CA)n_dup1822;(CA)n_dup1823;(CA)n_dup1824;(CA)n_dup1825;(CA)n_dup1826;(CA)n_dup1827;(CA)n_dup1828;(CA)n_dup1829;(CA)n_dup1830;(CA)n_dup1831;(CA)n_dup1832;(CA)n_dup1833;(CA)n_dup1834;(CA)n_dup1835;(CA)n_dup1836;(CA)n_dup1837;(CA)n_dup1838;(CA)n_dup1839;(CA)n_dup1840;(CA)n_dup1841;(CA)n_dup1842;(CA)n_dup1843;(CA)n_dup1844;(CA)n_dup1845;(CA)n_dup1846;(CA)n_dup1847;(CA)n_dup1848;(CA)n_dup1849;(CA)n_dup1850;(CA)n_dup1851;(CA)n_dup1852;(CA)n_dup1853;(CA)n_dup1854;(CA)n_dup1855;(CA)n_dup1856;(CA)n_dup1857;(CA)n_dup1858;(CA)n_dup1859;(CA)n_dup1860;(CA)n_dup1861;(CA)n_dup1862;(CA)n_dup1863;(CA)n_dup1864;(CA)n_dup1865;(CA)n_dup1866;(CA)n_dup1867;(CA)n_dup1868;(CA)n_dup1869;(CA)n_dup1870;(CA)n_dup1871;(CA)n_dup1872;(CA)n_dup1873;(CA)n_dup1874;(CA)n_dup1875;(CA)n_dup1876;(CA)n_dup1877;(CA)n_dup1878;(CA)n_dup1879;(CA)n_dup1880;(CA)n_dup1881;(CA)n_dup1882;(CA)n_dup1883;(CA)n_dup1884;(CA)n_dup1885;(CA)n_dup1886;(CA)n_dup1887;(CA)n_dup1888;(CA)n_dup1889;(CA)n_dup1890;(CA)n_dup1891;(CA)n_dup1892;(CA)n_dup1893;(CA)n_dup1894;(CA)n_dup1895;(CA)n_dup1896;(CA)n_dup1897;(CA)n_dup1898;(CA)n_dup1899;(CA)n_dup1900;(CA)n_dup1901;(CA)n_dup1902;(CA)n_dup1903;(CA)n_dup1904;(CA)n_dup1905;(CA)n_dup1906;(CA)n_dup1907;(CA)n_dup1908;(CA)n_dup1909;(CA)n_dup1910;(CA)n_dup1911;(CA)n_dup1912;(CA)n_dup1913;(CA)n_dup1914;(CA)n_dup1915;(CA)n_dup1916;(CA)n_dup1917;(CA)n_dup1918;(CA)n_dup1919;(CA)n_dup1920;(CA)n_dup1921;(CA)n_dup1922;(CA)n_dup1923;(CA)n_dup1924;(CA)n_dup1925;(CA)n_dup1926;(CA)n_dup1927;(CA)n_dup1928;(CA)n_dup1929;(CA)n_dup1930;(CA)n_dup1931;(CA)n_dup1932;(CA)n_dup1933;(CA)n_dup1934;(CA)n_dup1935;(CA)n_dup1936;(CA)n_dup1937;(CA)n_dup1938;(CA)n_dup1939;(CA)n_dup1940;(CA)n_dup1941;(CA)n_dup1942;(CA)n_dup1943;(CA)n_dup1944;(CA)n_dup1945;(CA)n_dup1946;(CA)n_dup1947;(CA)n_dup1948;(CA)n_dup1949;(CA)n_dup1950;(CA)n_dup1951;(CA)n_dup1952;(CA)n_dup1953;(CA)n_dup1954;(CA)n_dup1955;(CA)n_dup1956;(CA)n_dup1957;(CA)n_dup1958;(CA)n_dup1959;(CA)n_dup1960;(CA)n_dup1961;(CA)n_dup1962;(CA)n_dup1963;(CA)n_dup1964;(CA)n_dup1965;(CA)n_dup1966;(CA)n_dup1967;(CA)n_dup1968;(CA)n_dup1969;(CA)n_dup1970;(CA)n_dup1971;(CA)n_dup1972;(CA)n_dup1973;(CA)n_dup1974;(CA)n_dup1975;(CA)n_dup1976;(CA)n_dup1977;(CA)n_dup1978;(CA)n_dup1979;(CA)n_dup1980;(CA)n_dup1981;(CA)n_dup1982;(CA)n_dup1983;(CA)n_dup1984;(CA)n_dup1985;(CA)n_dup1986;(CA)n_dup1987;(CA)n_dup1988;(CA)n_dup1989;(CA)n_dup1990;(CA)n_dup1991;(CA)n_dup1992;(CA)n_dup1993;(CA)n_dup1994;(CA)n_dup1995;(CA)n_dup1996;(CA)n_dup1997;(CA)n_dup1998;(CA)n_dup1999;(CA)n_dup2000;(CA)n_dup2001;(CA)n_dup2002;(CA)n_dup2003;(CA)n_dup2004;(CA)n_dup2005;(CA)n_dup2006;(CA)n_dup2007;(CA)n_dup2008;(CA)n_dup2009;(CA)n_dup2010;(CA)n_dup2011;(CA)n_dup2012;(CA)n_dup2013;(CA)n_dup2014;(CA)n_dup2015;(CA)n_dup2016;(CA)n_dup2017;(CA)n_dup2018;(CA)n_dup2019;(CA)n_dup2020;(CA)n_dup2021;(CA)n_dup2022;(CA)n_dup2023;(CA)n_dup2024;(CA)n_dup2025;(CA)n_dup2026;(CA)n_dup2027;(CA)n_dup2028;(CA)n_dup2029;(CA)n_dup2030;(CA)n_dup2031;(CA)n_dup2032;(CA)n_dup2033;(CA)n_dup2034;(CA)n_dup2035;(CA)n_dup2036;(CA)n_dup2037;(CA)n_dup2038;(CA)n_dup2039;(CA)n_dup2040;(CA)n_dup2041;(CA)n_dup2042;(CA)n_dup2043;(CA)n_dup2044;(CA)n_dup2045;(CA)n_dup2046;(CA)n_dup2047;(CA)n_dup2048;(CA)n_dup2049;(CA)n_dup2050;(CA)n_dup2051;(CA)n_dup2052;(CA)n_dup2053;(CA)n_dup2054;(CA)n_dup2055;(CA)n_dup2056;(CA)n_dup2057;(CA)n_dup2058;(CA)n_dup2059;(CA)n_dup2060;(CA)n_dup2061;(CA)n_dup2062;(CA)n_dup2063;(CA)n_dup2064;(CA)n_dup2065;(CA)n_dup2066;(CA)n_dup2067;(CA)n_dup2068;(CA)n_dup2069;(CA)n_dup2070;(CA)n_dup2071;(CA)n_dup2072;(CA)n_dup2073;(CA)n_dup2074;(CA)n_dup2075;(CA)n_dup2076;(CA)n_dup2077;(CA)n_dup2078;(CA)n_dup2079;(CA)n_dup2080;(CA)n_dup2081;(CA)n_dup2082;(CA)n_dup2083;(CA)n_dup2084;(CA)n_dup2085;(CA)n_dup2086;(CA)n_dup2087;(CA)n_dup2088;(CA)n_dup2089;(CA)n_dup2090;(CA)n_dup2091;(CA)n_dup2092;(CA)n_dup2093;(CA)n_dup2094;(CA)n_dup2095;(CA)n_dup2096;(CA)n_dup2097;(CA)n_dup2098;(CA)n_dup2099;(CA)n_dup2100;(CA)n_dup2101;(CA)n_dup2102;(CA)n_dup2103;(CA)n_dup2104;(CA)n_dup2105;(CA)n_dup2106;(CA)n_dup2107;(CA)n_dup2108;(CA)n_dup2109;(CA)n_dup2110;(CA)n_dup2111;(CA)n_dup2112;(CA)n_dup2113;(CA)n_dup2114;(CA)n_dup2115;(CA)n_dup2116;(CA)n_dup2117;(CA)n_dup2118;(CA)n_dup2119;(CA)n_dup2120;(CA)n_dup2121;(CA)n_dup2122;(CA)n_dup2123;(CA)n_dup2124;(CA)n_dup2125;(CA)n_dup2126;(CA)n_dup2127;(CA)n_dup2128;(CA)n_dup2129;(CA)n_dup2130;(CA)n_dup2131;(CA)n_dup2132;(CA)n_dup2133;(CA)n_dup2134;(CA)n_dup2135;(CA)n_dup2136;(CA)n_dup2137;(CA)n_dup2138;(CA)n_dup2139;(CA)n_dup2140;(CA)n_dup2141;(CA)n_dup2142;(CA)n_dup2143;(CA)n_dup2144;(CA)n_dup2145;(CA)n_dup2146;(CA)n_dup2147;(CA)n_dup2148;(CA)n_dup2149;(CA)n_dup2150;(CA)n_dup2151;(CA)n_dup2152;(CA)n_dup2153;(CA)n_dup2154;(CA)n_dup2155;(CA)n_dup2156;(CA)n_dup2157;(CA)n_dup2158;(CA)n_dup2159;(CA)n_dup2160;(CA)n_dup2161;(CA)n_dup2162;(CA)n_dup2163;(CA)n_dup2164;(CA)n_dup2165;(CA)n_dup2166;(CA)n_dup2167;(CA)n_dup2168;(CA)n_dup2169;(CA)n_dup2170;(CA)n_dup2171;(CA)n_dup2172;(CA)n_dup2173;(CA)n_dup2174;(CA)n_dup2175;(CA)n_dup2176;(CA)n_dup2177;(CA)n_dup2178;(CA)n_dup2179;(CA)n_dup2180;(CA)n_dup2181;(CA)n_dup2182;(CA)n_dup2183;(CA)n_dup2184;(CA)n_dup2185;(CA)n_dup2186;(CA)n_dup2187;(CA)n_dup2188;(CA)n_dup2189;(CA)n_dup2190;(CA)n_dup2191;(CA)n_dup2192;(CA)n_dup2193;(CA)n_dup2194;(CA)n_dup2195;(CA)n_dup2196;(CA)n_dup2197;(CA)n_dup2198;(CA)n_dup2199;(CA)n_dup2200;(CA)n_dup2201;(CA)n_dup2202;(CA)n_dup2203;(CA)n_dup2204;(CA)n_dup2205;(CA)n_dup2206;(CA)n_dup2207;(CA)n_dup2208;(CA)n_dup2209;(CA)n_dup2210;(CA)n_dup2211;(CA)n_dup2212;(CA)n_dup2213;(CA)n_dup2214;(CA)n_dup2215;(CA)n_dup2216;(CA)n_dup2217;(CA)n_dup2218;(CA)n_dup2219;(CA)n_dup2220;(CA)n_dup2221;(CA)n_dup2222;(CA)n_dup2223;(CA)n_dup2224;(CA)n_dup2225;(CA)n_dup2226;(CA)n_dup2227;(CA)n_dup2228;(CA)n_dup2229;(CA)n_dup2230;(CA)n_dup2231;(CA)n_dup2232;(CA)n_dup2233;(CA)n_dup2234;(CA)n_dup2235;(CA)n_dup2236;(CA)n_dup2237;(CA)n_dup2238;(CA)n_dup2239;(CA)n_dup2240;(CA)n_dup2241;(CA)n_dup2242;(CA)n_dup2243;(CA)n_dup2244;(CA)n_dup2245;(CA)n_dup2246;(CA)n_dup2247;(CA)n_dup2248;(CA)n_dup2249;(CA)n_dup2250;(CA)n_dup2251;(CA)n_dup2252;(CA)n_dup2253;(CA)n_dup2254;(CA)n_dup2255;(CA)n_dup2256;(CA)n_dup2257;(CA)n_dup2258;(CA)n_dup2259;(CA)n_dup2260;(CA)n_dup2261;(CA)n_dup2262;(CA)n_dup2263;(CA)n_dup2264;(CA)n_dup2265;(CA)n_dup2266;(CA)n_dup2267;(CA)n_dup2268;(CA)n_dup2269;(CA)n_dup2270;(CA)n_dup2271;(CA)n_dup2272;(CA)n_dup2273;(CA)n_dup2274;(CA)n_dup2275;(CA)n_dup2276;(CA)n_dup2277;(CA)n_dup2278;(CA)n_dup2279;(CA)n_dup2280;(CA)n_dup2281;(CA)n_dup2282;(CA)n_dup2283;(CA)n_dup2284;(CA)n_dup2285;(CA)n_dup2286;(CA)n_dup2287;(CA)n_dup2288;(CA)n_dup2289;(CA)n_dup2290;(CA)n_dup2291;(CA)n_dup2292;(CA)n_dup2293;(CA)n_dup2294;(CA)n_dup2295;(CA)n_dup2296;(CA)n_dup2297;(CA)n_dup2298;(CA)n_dup2299;(CA)n_dup2300;(CA)n_dup2301;(CA)n_dup2302;(CA)n_dup2303;(CA)n_dup2304;(CA)n_dup2305;(CA)n_dup2306;(CA)n_dup2307;(CA)n_dup2308;(CA)n_dup2309;(CA)n_dup2310;(CA)n_dup2311;(CA)n_dup2312;(CA)n_dup2313;(CA)n_dup2314;(CA)n_dup2315;(CA)n_dup2316;(CA)n_dup2317;(CA)n_dup2318;(CA)n_dup2319;(CA)n_dup2320;(CA)n_dup2321;(CA)n_dup2322;(CA)n_dup2323;(CA)n_dup2324;(CA)n_dup2325;(CA)n_dup2326;(CA)n_dup2327;(CA)n_dup2328;(CA)n_dup2329;(CA)n_dup2330;(CA)n_dup2331;(CA)n_dup2332;(CA)n_dup2333;(CA)n_dup2334;(CA)n_dup2335;(CA)n_dup2336;(CA)n_dup2337;(CA)n_dup2338;(CA)n_dup2339;(CA)n_dup2340;(CA)n_dup2341;(CA)n_dup2342;(CA)n_dup2343;(CA)n_dup2344;(CA)n_dup2345;(CA)n_dup2346;(CA)n_dup2347;(CA)n_dup2348;(CA)n_dup2349;(CA)n_dup2350;(CA)n_dup2351;(CA)n_dup2352;(CA)n_dup2353;(CA)n_dup2354;(CA)n_dup2355;(CA)n_dup2356;(CA)n_dup2357;(CA)n_dup2358;(CA)n_dup2359;(CA)n_dup2360;(CA)n_dup2361;(CA)n_dup2362;(CA)n_dup2363;(CA)n_dup2364;(CA)n_dup2365;(CA)n_dup2366;(CA)n_dup2367;(CA)n_dup2368;(CA)n_dup2369;(CA)n_dup2370;(CA)n_dup2371;(CA)n_dup2372;(CA)n_dup2373;(CA)n_dup2374;(CA)n_dup2375;(CA)n_dup2376;(CA)n_dup2377;(CA)n_dup2378;(CA)n_dup2379;(CA)n_dup2380;(CA)n_dup2381;(CA)n_dup2382;(CA)n_dup2383;(CA)n_dup2384;(CA)n_dup2385;(CA)n_dup2386;(CA)n_dup2387;(CA)n_dup2388;(CA)n_dup2389;(CA)n_dup2390;(CA)n_dup2391;(CA)n_dup2392;(CA)n_dup2393;(CA)n_dup2394;(CA)n_dup2395;(CA)n_dup2396;(CA)n_dup2397;(CA)n_dup2398;(CA)n_dup2399;(CA)n_dup2400;(CA)n_dup2401;(CA)n_dup2402;(CA)n_dup2403;(CA)n_dup2404;(CA)n_dup2405;(CA)n_dup2406;(CA)n_dup2407;(CA)n_dup2408;(CA)n_dup2409;(CA)n_dup2410;(CA)n_dup2411;(CA)n_dup2412;(CA)n_dup2413;(CA)n_dup2414;(CA)n_dup2415;(CA)n_dup2416;(CA)n_dup2417;(CA)n_dup2418;(CA)n_dup2419;(C
(CAA)n	(CAA)n	Feature_from_UCSC_rmsk_table	repeat	1;1;1;1;1;1;1;1;1;1;1;1;1;1;1;1;1;1;1;1;1;1;1;1;1;1;1;1;1;1;1;1;1;1;1;1;1;1;1;1;1;1;1;1;1;1;1;1;1;1;1;1;1;1;1;1;1;1;1;1;1;1;1;1;1;1;1;1;1;1;1;1;1;1;1;1;1;1;1;1;1;1;1;1;1;1;1;1;1;1;1;1;1;1;1;1;1;1;1;1;1;1;1;1;1;1;1;1;1;1;1;1;1;1;1;1;1;1;1;1;1;1;1;1;1;1;1;1;1;1;1;1;1;1;1;1;1;1;1;1;1;1;1;1;1;1;1;1;1;1;1;1;1;1;1;1;1;1;1;1;1;1;1;1;1;1;1;1;1;1;1;1;1;1;1;1;1;1;1;1;1;1;1;1;1;1;1;1;1;1;1;1;1;1;1;1;1;1;1;1;1;1;1;1;1;1;1;1;1;1;1;1;1;1;1;1;1;1;1;1;1;1;1;1;1;1;1;1;1;1;1;1;1;1;1;1;1;1;1;1;1;1;1;1;1;1;1;1;1;1;1;1;1;1;1;1;1;1;1;1;1;1;1;1;1;1;1;1;1;1;1;1;1;1;1;1;1;1;1;1;1;1;1;1;1;1;1;1;1;1;1;1;1;1;1;1;1;1;1;1;1;1;1;1;1;1;1;1;1;1;1;1;1;1;1;1;1;1;1;1;1;1;1;1;1;1;1;1;1;1;1;1;1;1;1;1;1;1;1;1;1;1;1;1;1;1;1;1;1;1;1;1;1;1;1;1;1;1;1;1;1;1;1;1;1;1;1;1;1;1;1;1;1;1;1;1;1;1;1;1;1;1;1;1;1;1;1;1;1;1;1;1;1;1;1;1;1;1;1;1;1;1;1;1;1;1;1;1;1;1;1;1;1;1;1;1;1;1;1;1;1;1;1;1;1;1;1;1;1;1;1;1;1;1;1;1;1;1;1;1;1;1;1;1;1;1;1;1;1;1;1;1;1;1;1;1;1;1;1;1;1;1;1;1;1;1;1;1;1;1;1;1;1;1;1;1;1;1;1;1;1;1;1;1;1;1;1;1;1;1;1;1;1;1;1;1;1;1;1;1;1;1;1;1;1;1;1;1;1;1;1;1;1;1;1;1;1;1;1;1;1;1;1;1;1;1;1;1;1;1;1;1;1;1;1;1;1;1;1;1;1;1;1;1;1;1;1;1;1;1;1;1;1;1;1;1;1;1;1;1;1;1;1;1;1;1;1;1;1;1;1;1;1;1;1;1;1;1;1;1;1;1;1;1;1;1;1;1;1;1;1;1;1;1;1;1;1;1;1;1;1;1;1;1;1;1;1;1;1;1;1;1;1;1;1;1;1;1;1;1;1;1;1;1;1;1;1;1;1;1;1;1;1;1;1;1;1;1;1;1;1;1;1;1;1;1;1;1;1;1;1;1;1;1;1;1;1;1;1;1;1;1;1;1;1;1;1;1;1;1;1;1;1;1;1;1;1;1;1;1;1;1;1;1;1;1;1;1;1;1;1;1;1;1;1;1;1;1;1;1;1;1;1;1;1;1;1;1;1;1;1;1;1;1;1;1;1;1;1;1;1;1;1;1;1;1;1;1;1;1;1;1;1;1;1;1;1;1;1;1;1;1;1;1;1;1;1;1;1;1;1;1;1;1;1;1;1;1;1;1;1;1;1;1;1;1;1;1;1;1;1;1;1;1;1;1;1;1;1;1;1;1;1;1;1;1;1;1;1;2;2;2;2;2;2;2;2;2;2;2;2;2;2;2;2;2;2;2;2;2;2;2;2;2;2;2;2;2;2;2;2;2;2;2;2;2;2;2;2;2;2;2;2;2;2;2;2;2;2;2;2;2;2;2;2;2;2;2;2;2;2;2;2;2;2;2;2;2;2;2;2;2;2;2;2;2;2;2;2;2;2;2;2;2;2;2;2;2;2;2;2;2;2;2;2;2;2;2;2;2;2;2;2;2;2;2;2;2;2;2;2;2;2;2;2;2;2;2;2;2;2;2;2;2;2;2;2;2;2;2;2;2;2;2;2;2;2;2;2;2;2;2;2;2;2;2;2;2;2;2;2;2;2;2;2;2;2;2;2;2;2;2;2;2;2;2;2;2;2;2;2;2;2;2;2;2;2;2;2;2;2;2;2;2;2;2;2;2;2;2;2;2;2;2;2;2;2;2;2;2;2;2;2;2;2;2;2;2;2;2;2;2;2;2;2;2;2;2;2;2;2;2;2;2;2;2;2;2;2;2;2;2;2;2;2;2;2;2;2;2;2;2;2;2;2;2;2;2;2;2;2;2;2;2;2;2;2;2;2;2;2;2;2;2;2;2;2;2;2;2;2;2;2;2;2;2;2;2;2;2;2;2;2;2;2;2;2;2;2;2;2;2;2;2;2;2;2;2;2;2;2;2;2;2;2;2;2;2;2;2;2;2;2;2;2;2;2;2;2;2;2;2;2;2;2;2;2;2;2;2;2;2;2;2;2;2;2;2;2;2;2;2;2;2;2;2;2;2;2;2;2;2;2;2;2;2;2;2;2;2;2;2;2;2;2;2;2;2;2;2;2;2;2;2;2;2;2;2;2;2;2;2;2;2;2;2;2;2;2;2;2;2;2;2;2;2;2;2;2;2;2;2;2;2;2;2;2;2;2;2;2;2;2;2;2;2;2;2;2;2;2;2;2;2;2;2;2;2;2;2;2;2;2;2;2;2;2;2;2;2;2;2;2;2;2;2;2;2;2;2;2;2;2;2;2;2;2;2;2;2;2;2;2;2;2;2;2;2;2;2;2;2;2;2;2;2;2;2;2;2;2;2;2;2;2;2;2;2;2;2;2;2;2;2;2;2;2;2;2;2;2;2;2;2;2;2;2;2;2;2;2;2;2;2;2;2;2;2;2;2;2;2;2;2;2;2;2;2;2;2;2;2;2;2;2;2;2;2;2;2;2;2;2;2;2;2;2;2;2;2;2;2;2;2;2;2;2;2;2;2;2;2;2;2;2;2;2;2;2;2;2;2;2;2;2;2;2;2;2;2;2;2;2;2;2;2;2;2;2;2;2;2;2;2;2;2;2;2;2;2;2;2;2;2;2;2;2;2;2;2;2;2;2;2;2;2;2;2;2;2;2;2;2;2;2;2;2;2;2;2;2;2;2;2;2;2;2;2;2;2;2;2;2;2;2;2;2;2;2;2;2;2;2;2;2;2;2;3;3;3;3;3;3;3;3;3;3;3;3;3;3;3;3;3;3;3;3;3;3;3;3;3;3;3;3;3;3;3;3;3;3;3;3;3;3;3;3;3;3;3;3;3;3;3;3;3;3;3;3;3;3;3;3;3;3;3;3;3;3;3;3;3;3;3;3;3;3;3;3;3;3;3;3;3;3;3;3;3;3;3;3;3;3;3;3;3;3;3;3;3;3;3;3;3;3;3;3;3;3;3;3;3;3;3;3;3;3;3;3;3;3;3;3;3;3;3;3;3;3;3;3;3;3;3;3;3;3;3;3;3;3;3;3;3;3;3;3;3;3;3;3;3;3;3;3;3;3;3;3;3;3;3;3;3;3;3;3;3;3;3;3;3;3;3;3;3;3;3;3;3;3;3;3;3;3;3;3;3;3;3;3;3;3;3;3;3;3;3;3;3;3;3;3;3;3;3;3;3;3;3;3;3;3;3;3;3;3;3;3;3;3;3;3;3;3;3;3;3;3;3;3;3;3;3;3;3;3;3;3;3;3;3;3;3;3;3;3;3;3;3;3;3;3;3;3;3;3;3;3;3;3;3;3;3;3;3;3;3;3;3;3;3;3;3;3;3;3;3;3;3;3;3;3;3;3;3;3;3;3;3;3;3;3;3;3;3;3;3;3;3;3;3;3;3;3;3;3;3;3;3;3;3;3;3;3;3;3;3;3;3;3;3;3;3;3;3;3;3;3;3;3;3;3;3;3;3;3;3;3;3;3;3;3;3;3;3;3;3;3;3;3;3;3;3;3;3;3;3;3;3;3;3;3;3;3;3;3;3;3;3;3;3;3;3;3;3;3;3;3;3;3;3;3;3;3;3;3;3;3;3;3;3;3;3;3;3;3;3;3;3;3;3;3;3;3;3;3;3;3;3;3;3;3;3;3;3;3;3;3;3;3;3;3;3;3;3;3;3;3;3;3;3;3;3;3;3;3;3;3;3;3;3;3;3;3;3;3;3;3;3;3;3;3;3;3;3;3;3;3;3;3;3;3;3;3;3;3;3;3;3;3;3;3;3;3;3;3;3;3;3;3;3;3;3;3;3;3;3;3;3;3;3;3;3;3;3;3;3;3;3;3;3;3;3;3;3;3;3;3;3;3;3;3;3;3;3;3;3;3;3;3;3;3;3;3;3;3;3;3;3;3;3;3;3;3;3;3;3;3;3;3;3;3;3;3;3;3;3;3;3;3;3;3;3;3;3;3;3;3;3;3;3;3;3;3;3;3;3;3;3;3;3;3;3;3;3;3;3;3;3;3;3;3;3;3;3;3;3;3;3;3;3;3;3;3;3;3;3;3;3;3;3;3;3;3;3;3;3;3;3;3;3;3;3;3;3;3;3;3;3;3;3;3;3;3;3;3;3;3;3;3;3;3;3;3;3;3;3;3;3;3;3;3;3;3;3;3;3;3;3;3;3;3;4;4;4;4;4;4;4;4;4;4;4;4;4;4;4;4;4;4;4;4;4;4;4;4;4;4;4;4;4;4;4;4;4;4;4;4;4;4;4;4;4;4;4;4;4;4;4;4;4;4;4;4;4;4;4;4;4;4;4;4;4;4;4;4;4;4;4;4;4;4;4;4;4;4;4;4;4;4;4;4;4;4;4;4;4;4;4;4;4;4;4;4;4;4;4;4;4;4;4;4;4;4;4;4;4;4;4;4;4;4;4;4;4;4;4;4;4;4;4;4;4;4;4;4;4;4;4;4;4;4;4;4;4;4;4;4;4;4;4;4;4;4;4;4;4;4;4;4;4;4;4;4;4;4;4;4;4;4;4;4;4;4;4;4;4;4;4;4;4;4;4;4;4;4;4;4;4;4;4;4;4;4;4;4;4;4;4;4;4;4;4;4;4;4;4;4;4;4;4;4;4;4;4;4;4;4;4;4;4;4;4;4;4;4;4;4;4;4;4;4;4;4;4;4;4;4;4;4;4;4;4;4;4;4;4;4;4;4;4;4;4;4;4;4;4;4;4;4;4;4;4;4;4;4;4;4;4;4;4;4;4;4;4;4;4;4;4;4;4;4;4;4;4;4;4;4;4;4;4;4;4;4;4;4;4;4;4;4;4;4;4;4;4;4;4;4;4;4;4;4;4;4;4;4;4;4;4;4;4;4;4;4;4;4;4;4;4;4;4;4;4;4;4;4;4;4;4;4;4;4;4;4;4;4;4;4;4;4;4;4;4;4;4;4;4;4;4;4;4;4;4;4;4;4;4;4;4;4;4;4;4;4;4;4;4;4;4;4;4;4;4;4;4;4;4;4;4;4;4;4;4;4;4;4;4;4;4;4;4;4;4;4;4;4;4;4;4;4;4;4;4;4;4;4;4;4;4;4;4;4;4;4;4;4;4;4;4;4;4;4;4;4;4;4;4;4;4;4;4;4;4;4;4;4;4;4;4;4;4;4;4;4;4;4;4;4;4;4;4;4;4;4;4;4;4;4;4;4;4;4;4;4;4;4;4;4;4;4;4;4;4;4;4;4;4;4;4;4;4;4;4;4;4;4;4;4;4;4;4;4;4;4;4;4;4;4;4;4;4;4;4;4;4;4;4;4;4;4;4;4;4;4;4;4;4;4;4;4;4;4;4;4;4;4;4;4;4;4;4;4;4;4;4;4;4;4;4;4;4;4;4;4;4;4;4;4;4;4;4;4;4;4;4;4;4;4;4;4;4;4;4;4;4;4;4;4;4;4;4;4;4;4;4;4;4;4;4;4;4;4;4;4;4;4;4;4;4;4;4;4;4;4;4;4;4;4;4;4;4;4;4;4;4;4;4;4;4;4;4;4;4;5;5;5;5;5;5;5;5;5;5;5;5;5;5;5;5;5;5;5;5;5;5;5;5;5;5;5;5;5;5;5;5;5;5;5;5;5;5;5;5;5;5;5;5;5;5;5;5;5;5;5;5;5;5;5;5;5;5;5;5;5;5;5;5;5;5;5;5;5;5;5;5;5;5;5;5;5;5;5;5;5;5;5;5;5;5;5;5;5;5;5;5;5;5;5;5;5;5;5;5;5;5;5;5;5;5;5;5;5;5;5;5;5;5;5;5;5;5;5;5;5;5;5;5;5;5;5;5;5;5;5;5;5;5;5;5;5;5;5;5;5;5;5;5;5;5;5;5;5;5;5;5;5;5;5;5;5;5;5;5;5;5;5;5;5;5;5;5;5;5;5;5;5;5;5;5;5;5;5;5;5;5;5;5;5;5;5;5;5;5;5;5;5;5;5;5;5;5;5;5;5;5;5;5;5;5;5;5;5;5;5;5;5;5;5;5;5;5;5;5;5;5;5;5;5;5;5;5;5;5;5;5;5;5;5;5;5;5;5;5;5;5;5;5;5;5;5;5;5;5;5;5;5;5;5;5;5;5;5;5;5;5;5;5;5;5;5;5;5;5;5;5;5;5;5;5;5;5;5;5;5;5;5;5;5;5;5;5;5;5;5;5;5;5;5;5;5;5;5;5;5;5;5;5;5;5;5;5;5;5;5;5;5;5;5;5;5;5;5;5;5;5;5;5;5;5;5;5;5;5;5;5;5;5;5;5;5;5;5;5;5;5;5;5;5;5;5;5;5;5;5;5;5;5;5;5;5;5;5;5;5;5;5;5;5;5;5;5;5;5;5;5;5;5;5;5;5;5;5;5;5;5;5;5;5;5;5;5;5;5;5;5;5;5;5;5;5;5;5;5;5;5;5;5;5;5;5;5;5;5;5;5;5;5;5;5;5;5;5;5;5;5;5;5;5;5;5;5;5;5;5;5;5;5;5;5;5;5;5;5;5;5;5;5;5;5;5;5;5;5;5;5;5;5;5;5;5;5;5;5;5;5;5;5;5;5;5;5;5;5;5;5;5;5;5;5;5;5;5;5;5;5;5;5;5;5;5;5;5;5;5;5;5;5;5;5;5;5;5;5;5;5;5;5;5;5;5;5;5;5;5;5;5;5;5;5;5;5;5;5;5;5;5;5;5;5;5;5;5;5;5;5;5;5;5;5;5;5;5;5;5;5;5;5;5;5;5;5;5;5;5;6;6;6;6;6;6;6;6;6;6;6;6;6;6;6;6;6;6;6;6;6;6;6;6;6;6;6;6;6;6;6;6;6;6;6;6;6;6;6;6;6;6;6;6;6;6;6;6;6;6;6;6;6;6;6;6;6;6;6;6;6;6;6;6;6;6;6;6;6;6;6;6;6;6;6;6;6;6;6;6;6;6;6;6;6;6;6;6;6;6;6;6;6;6;6;6;6;6;6;6;6;6;6;6;6;6;6;6;6;6;6;6;6;6;6;6;6;6;6;6;6;6;6;6;6;6;6;6;6;6;6;6;6;6;6;6;6;6;6;6;6;6;6;6;6;6;6;6;6;6;6;6;6;6;6;6;6;6;6;6;6;6;6;6;6;6;6;6;6;6;6;6;6;6;6;6;6;6;6;6;6;6;6;6;6;6;6;6;6;6;6;6;6;6;6;6;6;6;6;6;6;6;6;6;6;6;6;6;6;6;6;6;6;6;6;6;6;6;6;6;6;6;6;6;6;6;6;6;6;6;6;6;6;6;6;6;6;6;6;6;6;6;6;6;6;6;6;6;6;6;6;6;6;6;6;6;6;6;6;6;6;6;6;6;6;6;6;6;6;6;6;6;6;6;6;6;6;6;6;6;6;6;6;6;6;6;6;6;6;6;6;6;6;6;6;6;6;6;6;6;6;6;6;6;6;6;6;6;6;6;6;6;6;6;6;6;6;6;6;6;6;6;6;6;6;6;6;6;6;6;6;6;6;6;6;6;6;6;6;6;6;6;6;6;6;6;6;6;6;6;6;6;6;6;6;6;6;6;6;6;6;6;6;6;6;6;6;6;6;6;6;6;6;6;6;6;6;6;6;6;6;6;6;6;6;6;6;6;6;6;6;6;6;6;6;6;6;6;6;6;6;6;6;6;6;6;6;6;6;6;6;6;6;6;6;6;6;6;6;6;6;6;6;6;6;6;6;6;6;6;6;6;6;6;6;6;6;6;6;6;6;6;6;6;6;6;6;6;6;6;6;6;6;6;6;6;6;6;6;6;6;6;6;6;6;6;6;6;6;6;6;6;6;6;6;6;6;6;6;6;6;6;6;6;6;6;6;6;6;6;6;6;6;6;6;6;6;6;6;6;6;6;6;6;6;6;6;6;6;6;6;6;6;6;6;6;6;6;6;6;6;6;6;6;6;6;6;6;6;6;6;6;6;6;6;6;6;6;6;6;6;6;6;6;6;7;7;7;7;7;7;7;7;7;7;7;7;7;7;7;7;7;7;7;7;7;7;7;7;7;7;7;7;7;7;7;7;7;7;7;7;7;7;7;7;7;7;7;7;7;7;7;7;7;7;7;7;7;7;7;7;7;7;7;7;7;7;7;7;7;7;7;7;7;7;7;7;7;7;7;7;7;7;7;7;7;7;7;7;7;7;7;7;7;7;7;7;7;7;7;7;7;7;7;7;7;7;7;7;7;7;7;7;7;7;7;7;7;7;7;7;7;7;7;7;7;7;7;7;7;7;7;7;7;7;7;7;7;7;7;7;7;7;7;7;7;7;7;7;7;7;7;7;7;7;7;7;7;7;7;7;7;7;7;7;7;7;7;7;7;7;7;7;7;7;7;7;7;7;7;7;7;7;7;7;7;7;7;7;7;7;7;7;7;7;7;7;7;7;7;7;7;7;7;7;7;7;7;7;7;7;7;7;7;7;7;7;7;7;7;7;7;7;7;7;7;7;7;7;7;7;7;7;7;7;7;7;7;7;7;7;7;7;7;7;7;7;7;7;7;7;7;7;7;7;7;7;7;7;7;7;7;7;7;7;7;7;7;7;7;7;7;7;7;7;7;7;7;7;7;7;7;7;7;7;7;7;7;7;7;7;7;7;7;7;7;7;7;7;7;7;7;7;7;7;7;7;7;7;7;7;7;7;7;7;7;7;7;7;7;7;7;7;7;7;7;7;7;7;7;7;7;7;7;7;7;7;7;7;7;7;7;7;7;7;7;7;7;7;7;7;7;7;7;7;7;7;7;7;7;7;7;7;7;7;7;7;7;7;7;7;7;7;7;7;7;7;7;7;7;7;7;7;7;7;7;7;7;7;7;7;7;7;7;7;7;7;7;7;7;7;7;7;7;7;7;7;7;7;7;7;7;7;7;7;7;7;7;7;7;7;7;7;7;7;7;7;7;7;7;7;7;7;7;7;7;7;7;7;7;7;7;7;7;7;7;7;7;7;7;7;7;7;7;7;7;7;7;7;7;7;7;7;7;7;7;7;7;7;7;7;7;7;7;7;7;7;7;7;7;7;7;7;7;7;7;7;7;7;7;7;7;7;7;7;7;7;7;7;7;7;7;7;7;7;7;7;7;8;8;8;8;8;8;8;8;8;8;8;8;8;8;8;8;8;8;8;8;8;8;8;8;8;8;8;8;8;8;8;8;8;8;8;8;8;8;8;8;8;8;8;8;8;8;8;8;8;8;8;8;8;8;8;8;8;8;8;8;8;8;8;8;8;8;8;8;8;8;8;8;8;8;8;8;8;8;8;8;8;8;8;8;8;8;8;8;8;8;8;8;8;8;8;8;8;8;8;8;8;8;8;8;8;8;8;8;8;8;8;8;8;8;8;8;8;8;8;8;8;8;8;8;8;8;8;8;8;8;8;8;8;8;8;8;8;8;8;8;8;8;8;8;8;8;8;8;8;8;8;8;8;8;8;8;8;8;8;8;8;8;8;8;8;8;8;8;8;8;8;8;8;8;8;8;8;8;8;8;8;8;8;8;8;8;8;8;8;8;8;8;8;8;8;8;8;8;8;8;8;8;8;8;8;8;8;8;8;8;8;8;8;8;8;8;8;8;8;8;8;8;8;8;8;8;8;8;8;8;8;8;8;8;8;8;8;8;8;8;8;8;8;8;8;8;8;8;8;8;8;8;8;8;8;8;8;8;8;8;8;8;8;8;8;8;8;8;8;8;8;8;8;8;8;8;8;8;8;8;8;8;8;8;8;8;8;8;8;8;8;8;8;8;8;8;8;8;8;8;8;8;8;8;8;8;8;8;8;8;8;8;8;8;8;8;8;8;8;8;8;8;8;8;8;8;8;8;8;8;8;8;8;8;8;8;8;8;8;8;8;8;8;8;8;8;8;8;8;8;8;8;8;8;8;8;8;8;8;8;8;8;8;8;8;8;8;8;8;8;8;8;8;8;8;8;8;8;8;8;8;8;8;8;8;8;8;8;8;8;8;8;8;8;8;8;8;8;8;8;8;8;8;8;8;8;8;8;8;8;8;8;8;8;8;8;8;8;8;8;8;8;8;8;8;8;8;8;8;8;8;8;8;8;8;8;8;8;8;8;8;8;8;8;8;8;8;8;8;8;8;8;8;8;8;8;8;8;8;8;8;8;8;8;8;8;8;8;8;8;8;8;8;8;8;8;8;8;8;8;8;8;8;8;8;8;8;8;8;8;8;8;8;8;8;8;8;8;8;8;8;8;8;8;8;8;8;8;8;8;8;8;8;8;8;8;8;8;8;8;8;8;8;8;8;8;8;8;8;8;8;8;8;8;8;8;8;9;9;9;9;9;9;9;9;9;9;9;9;9;9;9;9;9;9;9;9;9;9;9;9;9;9;9;9;9;9;9;9;9;9;9;9;9;9;9;9;9;9;9;9;9;9;9;9;9;9;9;9;9;9;9;9;9;9;9;9;9;9;9;9;9;9;9;9;9;9;9;9;9;9;9;9;9;9;9;9;9;9;9;9;9;9;9;9;9;9;9;9;9;9;9;9;9;9;9;9;9;9;9;9;9;9;9;9;9;9;9;9;9;9;9;9;9;9;9;9;9;9;9;9;9;9;9;9;9;9;9;9;9;9;9;9;9;9;9;9;9;9;9;9;9;9;9;9;9;9;9;9;9;9;9;9;9;9;9;9;9;9;9;9;9;9;9;9;9;9;9;9;9;9;9;9;9;9;9;9;9;9;9;9;9;9;9;9;9;9;9;9;9;9;9;9;9;9;9;9;9;9;9;9;9;9;9;9;9;9;9;9;9;9;9;9;9;9;9;9;9;9;9;9;9;9;9;9;9;9;9;9;9;9;9;9;9;9;9;9;9;9;9;9;9;9;9;9;9;9;9;9;9;9;9;9;9;9;9;9;9;9;9;9;9;9;9;9;9;9;9;9;9;9;9;9;9;9;9;9;9;9;9;9;9;9;9;9;9;9;9;9;9;9;9;9;9;9;9;9;9;9;9;9;9;9;9;9;9;9;9;9;9;9;9;9;9;9;9;9;9;9;9;9;9;9;9;9;9;9;9;9;9;9;9;9;9;9;9;9;9;9;9;9;9;9;9;9;9;9;9;9;9;9;9;9;9;9;9;9;9;9;9;9;9;9;9;9;9;9;9;9;9;9;9;9;9;9;9;9;9;9;9;9;9;9;9;9;9;9;9;9;9;9;9;9;9;9;9;9;9;9;9;9;9;9;9;9;9;9;9;9;9;9;9;9;9;9;9;9;9;9;9;9;9;9;9;9;9;9;9;9;9;9;9;9;9;9;9;9;9;9;9;9;9;9;9;9;9;9;9;9;9;9;9;9;9;9;9;9;9;9;9;9;9;9;9;9;9;9;9;9;9;9;9;9;9;9;9;9;9;9;9;9;9;9;9;9;9;9;9;9;9;9;9;9;9;9;9;9;9;9;9;X;X;X;X;X;X;X;X;X;X;X;X;X;X;X;X;X;X;X;X;X;X;X;X;X;X;X;X;X;X;X;X;X;X;X;X;X;X;X;X;X;X;X;X;X;X;X;X;X;X;X;X;X;X;X;X;X;X;X;X;X;X;X;X;X;X;X;X;X;X;X;X;X;X;X;X;X;X;X;X;X;X;X;X;X;X;X;X;X;X;X;X;X;X;X;X;X;X;X;X;X;X;X;X;X;X;X;X;X;X;X;X;X;X;X;X;X;X;X;X;X;X;X;X;X;X;X;X;X;X;X;X;X;X;X;X;X;X;X;X;X;X;X;X;X;X;X;X;X;X;X;X;X;X;X;X;X;X;X;X;X;X;X;X;X;X;X;X;X;X;X;X;X;X;X;X;X;X;X;X;X;X;X;X;X;X;X;X;X;X;X;X;X;X;X;X;X;X;X;X;X;X;X;X;X;X;X;X;X;X;X;X;X;X;X;X;X;X;X;X;X;X;X;X;X;X;X;X;X;X;X;X;X;X;X;X;X;X;X;X;X;X;X;X;X;X;X;X;X;X;X;X;X;X;X;X;X;X;X;X;X;X;X;X;X;X;X;X;X;X;X;X;X;X;X;X;X;X;X;X;X;X;X;X;X;X;X;X;X;X;X;X;X;X;X;X;X;X;X;X;X;X;X;X;X;X;X;X;X;X;X;X;X;X;X;X;X;X;X;X;X;X;X;X;X;X;X;X;X;X;X;X;X;X;X;X;X;X;X;X;X;X;X;X;X;X;X;X;X;X;X;X;X;X;X;X;X;X;X;X;X;X;X;X;X;X;X;X;X;X;X;X;X;X;X;X;X;X;X;X;X;X;X;X;X;X;X;X;X;X;X;X;X;X;X;X;X;X;X;X;X;X;X;X;X;X;X;X;X;X;X;X;X;X;X;X;X;X;X;X;X;X;X;X;X;X;X;X;X;X;X;X;X;X;X;X;X;X;X;X;X;X;X;X;X;X;X;X;X;X;X;X;X;X;X;X;X;X;X;X;X;X;X;X;X;X;X;X;X;X;X;X;X;X;X;X;X;X;X;X;X;X;X;X;X;X;X;X;X;X;X;X;X;X;X;X;X;X;X;X;X;X;X;X;X;X;X;X;X;X;X;X;X;X;X;X;X;X;X;X;X;X;X;X;X;X;X;X;X;X;X;X;X;X;X;X;X;X;X;X;X;X;X;X;X;X;X;X;X;X;X;X;X;X;X;X;X;X;X;X;X;X;X;X;X;X;X;X;X;X;X;X;X;X;X;X;X;X;X;X;X;X;X;X;X;X;X;X;X;X;X;X;X;X;X;X;X;X;X;X;X;X;X;X;X;X;X;X;X;X;X;X;X;X;X;X;X;X;X;X;X;X;X;X;X;X;X;X;Y;Y;Y;Y;Y;Y;Y;Y;Y;Y;Y;Y;Y;Y;Y;Y;Y;Y;Y;Y;Y;Y;Y;Y;Y;Y;Y;Y;Y;Y;Y;Y;Y;Y;Y;Y;Y;Y;Y;Y;Y;Y;Y;Y;Y;Y;Y;Y;Y;Y;Y;Y;Y;Y;Y;Y;Y;Y;Y;Y;Y;Y;Y;Y;Y;Y;Y;Y;Y;Y;Y;Y;Y;Y;Y;Y;Y;Y;Y;Y;Y;Y;Y;Y;Y;Y;Y;Y;Y;Y;Y;Y;Y;Y;Y;Y;Y;Y;Y;Y;Y;Y;Y;Y;Y;Y;Y;Y;Y;Y;Y;Y;Y;Y;Y;Y;Y;Y;Y;Y;Y;Y;Y;Y;Y;Y;Y;Y;Y;Y;Y;Y;Y;Y;Y;Y;Y;Y;Y;Y;Y;Y;Y;Y;Y;Y;Y;Y;Y;Y;Y;Y;Y;Y;Y;Y;Y;Y;Y;Y;Y;Y;Y;Y;Y;Y;Y;Y;Y;Y;Y;Y;Y;Y;Y;Y;Y;Y;Y;Y;Y;Y;Y;Y;Y;Y;Y;Y;Y;Y;Y;Y;Y;Y;Y;Y;Y;Y;Y;Y;Y;Y;Y;Y;Y;Y;Y;Y;Y;Y;Y;Y;Y;Y;Y;Y;Y;Y;Y;Y;Y;Y;Y;Y;Y;Y;Y;Y;Y;Y;Y;Y;Y;Y;Y;Y;Y;Y;Y;Y;Y;Y;Y;Y;Y;Y;Y;Y;Y;Y;Y;Y;Y;Y;Y;Y;Y;Y;Y;Y;Y;Y;Y;Y;Y;Y;Y;Y;Y;Y;Y;Y;Y;Y;Y;Y;Y;Y;Y;Y;Y;Y;Y;Y;Y;Y;Y;Y;Y;Y;Y;Y;Y;Y;Y;Y;Y;Y;Y;Y;Y;Y;Y;Y;Y;Y;Y;Y;Y;Y;Y;Y;Y;Y;Y;Y;Y;Y;Y;Y;Y;Y;Y;Y;Y;Y;Y;Y;Y;Y;Y;Y;Y;Y;Y;Y;Y;Y;Y;Y;Y;Y;Y;Y;Y;Y;Y;Y;Y;Y;Y;Y;Y;Y;Y;Y;Y;Y;Y;Y;Y;Y;Y;Y;Y;Y;Y;Y;Y;Y;Y;Y;Y;Y;Y;Y;Y;Y;Y;Y;Y;Y;Y;Y;Y;Y;Y;Y;Y;Y;Y;Y;Y;Y;Y;Y;Y;Y;Y;Y;Y;Y;Y;Y;Y;Y;Y;Y;Y;Y;Y;Y;Y;Y;Y;Y;Y;Y;Y;Y;Y;Y;Y;Y;Y;Y;Y;Y;Y;Y;Y;Y;Y;Y;Y;Y;Y;Y;Y;Y;Y;Y;Y;Y;Y;Y;Y;Y;Y;Y;Y;Y;Y;Y;Y;Y;Y;Y;Y;Y;Y;Y;Y;Y;Y;Y;Y;Y;Y;Y;Y;Y;Y;Y;Y;Y;Y;Y;Y;Y;Y;Y;Y;Y;Y;Y;Y;Y;Y;Y;Y;Y;Y;Y;Y;Y;Y;Y;Y;Y;Y;Y;Y;Y;Y;Y;Y;Y;Y;Y;Y;Y;Y;Y;Y;Y;Y;Y;Y;Y;Y;Y;Y;Y;Y;Y;Y;Y;Y;Y;Y;Y;Y;Y;Y;Y;Y;Y;Y;Y;Y;Y;Y;Y;Y;Y;Y;Y;Y;Y;Y;Y;Y;Y;Y;Y;Y;Y;Y;Y;Y;Y;Y;Y;Y;Y;Y;Y;Y;Y;Y;Y;Y;Y;Y;Y;Y;Y;Y;Y;Y;Y;Y;Y;Y;Y;Y;Y;Y;Y;Y;Y;Y;Y;Y;Y;Y;Y;Y;Y;Y;Y;Y;Y;Y;Y;Y;Y;Y;Y;Y;Y;Y;Y;Y;Y;Y;Y;Y;Y;Y;Y;Y;Y;Y;Y;Y;Y;Y;Y;Y;Y;Y;Y;Y;Y;Y;Y;Y;Y;Y;Y;Y;Y;Y;Y;Y;Y;Y;Y;Y;Y;Y;Y;Y;Y;Y;Y;Y;Y;Y;Y;Y;Y;Y;Y;Y;Y;Y;Y;Y;Y;Y;Y;Y;Y;Y;Y;Y;Y;Y;Y;Y;Y;Y;Y;Y;Y;Y;Y;Y;Y;Y;Y;Y;Y;Y;Y;Y;Y;Y;Y;Y;Y;Y;Y;Y;Y;Y;Y;Y;Y;Y;Y;Y;Y;Y;Y;Y;Y;Y;Y;Y;Y;Y;Y;Y;Y;Y;Y;Y;Y;Y;Y;Y;Y;Y;10;10;10;10;10;10;10;10;10;10;10;10;10;10;10;10;10;10;10;10;10;10;10;10;10;10;10;10;10;10;10;10;10;10;10;10;10;10;10;10;10;10;10;10;10;10;10;10;10;10;10;10;10;10;10;10;10;10;10;10;10;10;10;10;10;10;10;10;10;10;10;10;10;10;10;10;10;10;10;10;10;10;10;10;10;10;10;10;10;10;10;10;10;10;10;10;10;10;10;10;10;10;10;10;10;10;10;10;10;10;10;10;10;10;10;10;10;10;10;10;10;10;10;10;10;10;10;10;10;10;10;10;10;10;10;10;10;10;10;10;10;10;10;10;10;10;10;10;10;10;10;10;10;10;10;10;10;10;10;10;10;10;10;10;10;10;10;10;10;10;10;10;10;10;10;10;10;10;10;10;10;10;10;10;10;10;10;10;10;10;10;10;10;10;10;10;10;10;10;10;10;10;10;10;10;10;10;10;10;10;10;10;10;10;10;10;10;10;10;10;10;10;10;10;10;10;10;10;10;10;10;10;10;10;10;10;10;10;10;10;10;10;10;10;10;10;10;10;10;10;10;10;10;10;10;10;10;10;10;10;10;10;10;10;10;10;10;10;10;10;10;10;10;10;10;10;10;10;10;10;10;10;10;10;10;10;10;10;10;10;10;10;10;10;10;10;10;10;10;10;10;10;10;10;10;10;10;10;10;10;10;10;10;10;10;10;10;10;10;10;10;10;10;10;10;10;10;10;10;10;10;10;10;10;10;10;10;10;10;10;10;10;10;10;10;10;10;10;10;10;10;10;10;10;10;10;10;10;10;10;10;10;10;10;10;10;10;10;10;10;10;10;10;10;10;10;10;10;10;10;10;10;10;10;10;10;10;10;10;10;10;10;10;10;10;10;10;10;10;10;10;10;10;10;10;10;10;10;10;10;10;10;10;10;10;10;10;10;10;10;10;10;10;10;10;10;10;10;10;10;10;10;10;10;10;10;10;10;10;10;10;10;10;10;10;10;10;10;10;10;10;10;10;10;10;10;10;10;10;10;10;10;10;10;10;10;10;10;10;10;10;10;10;10;10;10;10;10;10;10;10;10;10;10;10;10;10;10;10;10;10;10;10;10;10;10;10;10;10;10;10;10;10;10;10;10;10;10;10;10;10;10;10;10;10;10;10;10;10;10;10;10;10;10;10;10;10;10;10;10;10;10;10;10;10;10;10;10;10;10;10;10;10;10;10;10;10;10;10;10;10;10;10;10;10;10;10;10;10;10;10;10;10;10;10;10;10;10;10;10;10;10;10;11;11;11;11;11;11;11;11;11;11;11;11;11;11;11;11;11;11;11;11;11;11;11;11;11;11;11;11;11;11;11;11;11;11;11;11;11;11;11;11;11;11;11;11;11;11;11;11;11;11;11;11;11;11;11;11;11;11;11;11;11;11;11;11;11;11;11;11;11;11;11;11;11;11;11;11;11;11;11;11;11;11;11;11;11;11;11;11;11;11;11;11;11;11;11;11;11;11;11;11;11;11;11;11;11;11;11;11;11;11;11;11;11;11;11;11;11;11;11;11;11;11;11;11;11;11;11;11;11;11;11;11;11;11;11;11;11;11;11;11;11;11;11;11;11;11;11;11;11;11;11;11;11;11;11;11;11;11;11;11;11;11;11;11;11;11;11;11;11;11;11;11;11;11;11;11;11;11;11;11;11;11;11;11;11;11;11;11;11;11;11;11;11;11;11;11;11;11;11;11;11;11;11;11;11;11;11;11;11;11;11;11;11;11;11;11;11;11;11;11;11;11;11;11;11;11;11;11;11;11;11;11;11;11;11;11;11;11;11;11;11;11;11;11;11;11;11;11;11;11;11;11;11;11;11;11;11;11;11;11;11;11;11;11;11;11;11;11;11;11;11;11;11;11;11;11;11;11;11;11;11;11;11;11;11;11;11;11;11;11;11;11;11;11;11;11;11;11;11;11;11;11;11;11;11;11;11;11;11;11;11;11;11;11;11;11;11;11;11;11;11;11;11;11;11;11;11;11;11;11;11;11;11;11;11;11;11;11;11;11;11;11;11;11;11;11;11;11;11;11;11;11;11;11;11;11;11;11;11;11;11;11;11;11;11;11;11;11;11;11;11;11;11;11;11;11;11;11;11;11;11;11;11;11;11;11;11;11;11;11;11;11;11;11;11;11;11;11;11;11;11;11;11;11;11;11;11;11;11;11;11;11;11;11;11;11;11;11;11;11;11;11;11;11;11;11;11;11;11;11;11;11;11;11;11;11;11;11;11;11;11;11;11;11;11;11;11;11;11;11;11;11;11;11;11;11;11;11;11;11;11;11;11;11;11;11;11;11;11;11;12;12;12;12;12;12;12;12;12;12;12;12;12;12;12;12;12;12;12;12;12;12;12;12;12;12;12;12;12;12;12;12;12;12;12;12;12;12;12;12;12;12;12;12;12;12;12;12;12;12;12;12;12;12;12;12;12;12;12;12;12;12;12;12;12;12;12;12;12;12;12;12;12;12;12;12;12;12;12;12;12;12;12;12;12;12;12;12;12;12;12;12;12;12;12;12;12;12;12;12;12;12;12;12;12;12;12;12;12;12;12;12;12;12;12;12;12;12;12;12;12;12;12;12;12;12;12;12;12;12;12;12;12;12;12;12;12;12;12;12;12;12;12;12;12;12;12;12;12;12;12;12;12;12;12;12;12;12;12;12;12;12;12;12;12;12;12;12;12;12;12;12;12;12;12;12;12;12;12;12;12;12;12;12;12;12;12;12;12;12;12;12;12;12;12;12;12;12;12;12;12;12;12;12;12;12;12;12;12;12;12;12;12;12;12;12;12;12;12;12;12;12;12;12;12;12;12;12;12;12;12;12;12;12;12;12;12;12;12;12;12;12;12;12;12;12;12;12;12;12;12;12;12;12;12;12;12;12;12;12;12;12;12;12;12;12;12;12;12;12;12;12;12;12;12;12;12;12;12;12;12;12;12;12;12;12;12;12;12;12;12;12;12;12;12;12;12;12;12;12;12;12;12;12;12;12;12;12;12;12;12;12;12;12;12;12;12;12;12;12;12;12;12;12;12;12;12;12;12;12;12;12;12;12;12;12;12;12;12;12;12;12;12;12;12;12;12;12;12;12;12;12;12;12;12;12;12;12;12;12;12;12;12;12;12;12;12;12;12;12;12;12;12;12;12;12;12;12;12;12;12;12;12;12;12;12;12;12;12;12;12;12;12;12;12;12;12;12;12;12;12;12;12;12;12;12;12;12;12;12;12;12;12;12;12;12;12;12;12;12;12;12;12;12;12;12;12;12;12;12;12;12;12;12;12;12;12;12;12;12;12;12;12;12;12;12;12;12;12;12;12;12;12;12;12;12;12;12;12;12;12;12;12;12;12;12;12;12;12;12;12;12;12;13;13;13;13;13;13;13;13;13;13;13;13;13;13;13;13;13;13;13;13;13;13;13;13;13;13;13;13;13;13;13;13;13;13;13;13;13;13;13;13;13;13;13;13;13;13;13;13;13;13;13;13;13;13;13;13;13;13;13;13;13;13;13;13;13;13;13;13;13;13;13;13;13;13;13;13;13;13;13;13;13;13;13;13;13;13;13;13;13;13;13;13;13;13;13;13;13;13;13;13;13;13;13;13;13;13;13;13;13;13;13;13;13;13;13;13;13;13;13;13;13;13;13;13;13;13;13;13;13;13;13;13;13;13;13;13;13;13;13;13;13;13;13;13;13;13;13;13;13;13;13;13;13;13;13;13;13;13;13;13;13;13;13;13;13;13;13;13;13;13;13;13;13;13;13;13;13;13;13;13;13;13;13;13;13;13;13;13;13;13;13;13;13;13;13;13;13;13;13;13;13;13;13;13;13;13;13;13;13;13;13;13;13;13;13;13;13;13;13;13;13;13;13;13;13;13;13;13;13;13;13;13;13;13;13;13;13;13;13;13;13;13;13;13;13;13;13;13;13;13;13;13;13;13;13;13;13;13;13;13;13;13;13;13;13;13;13;13;13;13;13;13;13;13;13;13;13;13;13;13;13;13;13;13;13;13;13;13;13;13;13;13;13;13;13;13;13;13;13;13;13;13;13;13;13;13;13;13;13;13;13;13;13;13;13;13;13;13;13;13;13;13;13;13;13;13;13;13;13;13;13;13;13;13;13;13;13;13;13;13;13;13;13;13;13;13;13;13;13;13;13;13;13;13;13;13;13;13;13;13;13;13;13;13;13;13;13;13;13;13;13;13;13;13;13;13;13;13;13;13;13;13;13;13;13;13;13;13;13;13;13;13;13;13;13;13;13;13;13;13;13;13;13;13;13;13;13;13;13;13;13;13;13;13;13;13;13;13;13;13;13;13;13;13;13;13;13;13;13;13;13;13;13;13;13;13;13;13;13;13;13;13;13;13;14;14;14;14;14;14;14;14;14;14;14;14;14;14;14;14;14;14;14;14;14;14;14;14;14;14;14;14;14;14;14;14;14;14;14;14;14;14;14;14;14;14;14;14;14;14;14;14;14;14;14;14;14;14;14;14;14;14;14;14;14;14;14;14;14;14;14;14;14;14;14;14;14;14;14;14;14;14;14;14;14;14;14;14;14;14;14;14;14;14;14;14;14;14;14;14;14;14;14;14;14;14;14;14;14;14;14;14;14;14;14;14;14;14;14;14;14;14;14;14;14;14;14;14;14;14;14;14;14;14;14;14;14;14;14;14;14;14;14;14;14;14;14;14;14;14;14;14;14;14;14;14;14;14;14;14;14;14;14;14;14;14;14;14;14;14;14;14;14;14;14;14;14;14;14;14;14;14;14;14;14;14;14;14;14;14;14;14;14;14;14;14;14;14;14;14;14;14;14;14;14;14;14;14;14;14;14;14;14;14;14;14;14;14;14;14;14;14;14;14;14;14;14;14;14;14;14;14;14;14;14;14;14;14;14;14;14;14;14;14;14;14;14;14;14;14;14;14;14;14;14;14;14;14;14;14;14;14;14;14;14;14;14;14;14;14;14;14;14;14;14;14;14;14;14;14;14;14;14;14;14;14;14;14;14;14;14;14;14;14;14;14;14;14;14;14;14;14;14;14;14;14;14;14;14;14;14;14;14;14;14;14;14;14;14;14;14;14;14;14;14;14;14;14;14;14;14;14;14;14;14;14;14;14;14;14;14;14;14;14;14;14;14;14;14;14;14;14;14;14;14;14;14;14;14;14;14;14;14;14;14;14;14;14;14;14;14;14;14;14;14;14;14;14;14;14;14;14;14;14;14;14;14;14;14;14;14;14;14;14;14;14;14;14;14;14;14;14;14;14;14;14;14;14;14;14;14;14;14;14;14;14;14;14;14;14;14;14;14;14;14;14;14;14;14;14;14;14;14;14;14;14;14;14;14;14;14;14;14;14;14;14;14;14;14;14;14;14;14;14;14;14;14;14;14;14;14;14;14;14;14;14;14;14;15;15;15;15;15;15;15;15;15;15;15;15;15;15;15;15;15;15;15;15;15;15;15;15;15;15;15;15;15;15;15;15;15;15;15;15;15;15;15;15;15;15;15;15;15;15;15;15;15;15;15;15;15;15;15;15;15;15;15;15;15;15;15;15;15;15;15;15;15;15;15;15;15;15;15;15;15;15;15;15;15;15;15;15;15;15;15;15;15;15;15;15;15;15;15;15;15;15;15;15;15;15;15;15;15;15;15;15;15;15;15;15;15;15;15;15;15;15;15;15;15;15;15;15;15;15;15;15;15;15;15;15;15;15;15;15;15;15;15;15;15;15;15;15;15;15;15;15;15;15;15;15;15;15;15;15;15;15;15;15;15;15;15;15;15;15;15;15;15;15;15;15;15;15;15;15;15;15;15;15;15;15;15;15;15;15;15;15;15;15;15;15;15;15;15;15;15;15;15;15;15;15;15;15;15;15;15;15;15;15;15;15;15;15;15;15;15;15;15;15;15;15;15;15;15;15;15;15;15;15;15;15;15;15;15;15;15;15;15;15;15;15;15;15;15;15;15;15;15;15;15;15;15;15;15;15;15;15;15;15;15;15;15;15;15;15;15;15;15;15;15;15;15;15;15;15;15;15;15;15;15;15;15;15;15;15;15;15;15;15;15;15;15;15;15;15;15;15;15;15;15;15;15;15;15;15;15;15;15;15;15;15;15;15;15;15;15;15;15;15;15;15;15;15;15;15;15;15;15;15;15;15;15;15;15;15;15;15;15;15;15;15;15;15;15;15;15;15;15;15;15;15;15;15;15;15;15;15;15;15;15;15;15;16;16;16;16;16;16;16;16;16;16;16;16;16;16;16;16;16;16;16;16;16;16;16;16;16;16;16;16;16;16;16;16;16;16;16;16;16;16;16;16;16;16;16;16;16;16;16;16;16;16;16;16;16;16;16;16;16;16;16;16;16;16;16;16;16;16;16;16;16;16;16;16;16;16;16;16;16;16;16;16;16;16;16;16;16;16;16;16;16;16;16;16;16;16;16;16;16;16;16;16;16;16;16;16;16;16;16;16;16;16;16;16;16;16;16;16;16;16;16;16;16;16;16;16;16;16;16;16;16;16;16;16;16;16;16;16;16;16;16;16;16;16;16;16;16;16;16;16;16;16;16;16;16;16;16;16;16;16;16;16;16;16;16;16;16;16;16;16;16;16;16;16;16;16;16;16;16;16;16;16;16;16;16;16;16;16;16;16;16;16;16;16;16;16;16;16;16;16;16;16;16;16;16;16;16;16;16;16;16;16;16;16;16;16;16;16;16;16;16;16;16;16;16;16;16;16;16;16;16;16;16;16;16;16;16;16;16;16;16;16;16;16;16;16;16;16;16;16;16;16;16;16;16;16;16;16;16;16;16;16;16;16;16;16;16;16;16;16;16;16;16;16;16;16;16;16;16;16;16;16;16;16;16;16;16;16;16;16;16;16;16;16;16;16;16;16;16;16;16;16;16;16;16;16;16;16;16;16;16;16;16;16;16;16;16;16;16;16;16;16;16;16;16;16;16;16;16;16;16;16;16;16;16;16;16;16;16;16;16;16;16;16;16;16;16;16;16;16;16;16;16;16;16;16;16;16;16;16;16;16;16;16;16;16;16;16;16;16;16;16;16;16;16;16;16;16;16;16;16;16;16;16;16;16;16;16;16;17;17;17;17;17;17;17;17;17;17;17;17;17;17;17;17;17;17;17;17;17;17;17;17;17;17;17;17;17;17;17;17;17;17;17;17;17;17;17;17;17;17;17;17;17;17;17;17;17;17;17;17;17;17;17;17;17;17;17;17;17;17;17;17;17;17;17;17;17;17;17;17;17;17;17;17;17;17;17;17;17;17;17;17;17;17;17;17;17;17;17;17;17;17;17;17;17;17;17;17;17;17;17;17;17;17;17;17;17;17;17;17;17;17;17;17;17;17;17;17;17;17;17;17;17;17;17;17;17;17;17;17;17;17;17;17;17;17;17;17;17;17;17;17;17;17;17;17;17;17;17;17;17;17;17;17;17;17;17;17;17;17;17;17;17;17;17;17;17;17;17;17;17;17;17;17;17;17;17;17;17;17;17;17;17;17;17;17;17;17;17;17;17;17;17;17;17;17;17;17;17;17;17;17;17;17;17;17;17;17;17;17;17;17;17;17;17;17;17;17;17;17;17;17;17;17;17;17;17;17;17;17;17;17;17;17;17;17;17;17;17;17;17;17;17;17;17;17;17;17;17;17;17;17;17;17;17;17;17;17;17;17;17;17;17;17;17;17;17;17;17;17;17;17;17;17;17;17;17;17;17;17;17;17;17;17;17;17;17;17;17;17;17;17;17;17;17;17;17;17;17;17;17;17;17;17;17;17;17;17;17;17;17;17;17;17;17;17;17;17;17;17;17;17;17;17;17;17;17;17;17;17;17;17;17;17;17;17;17;17;17;17;17;17;17;17;17;17;17;17;17;17;17;17;17;17;17;17;17;17;17;17;17;17;17;17;17;17;17;17;17;17;17;17;17;17;17;17;17;17;17;17;17;17;17;17;17;17;17;17;17;18;18;18;18;18;18;18;18;18;18;18;18;18;18;18;18;18;18;18;18;18;18;18;18;18;18;18;18;18;18;18;18;18;18;18;18;18;18;18;18;18;18;18;18;18;18;18;18;18;18;18;18;18;18;18;18;18;18;18;18;18;18;18;18;18;18;18;18;18;18;18;18;18;18;18;18;18;18;18;18;18;18;18;18;18;18;18;18;18;18;18;18;18;18;18;18;18;18;18;18;18;18;18;18;18;18;18;18;18;18;18;18;18;18;18;18;18;18;18;18;18;18;18;18;18;18;18;18;18;18;18;18;18;18;18;18;18;18;18;18;18;18;18;18;18;18;18;18;18;18;18;18;18;18;18;18;18;18;18;18;18;18;18;18;18;18;18;18;18;18;18;18;18;18;18;18;18;18;18;18;18;18;18;18;18;18;18;18;18;18;18;18;18;18;18;18;18;18;18;18;18;18;18;18;18;18;18;18;18;18;18;18;18;18;18;18;18;18;18;18;18;18;18;18;18;18;18;18;18;18;18;18;18;18;18;18;18;18;18;18;18;18;18;18;18;18;18;18;18;18;18;18;18;18;18;18;18;18;18;18;18;18;18;18;18;18;18;18;18;18;18;18;18;18;18;18;18;18;18;18;18;18;18;18;18;18;18;18;18;18;18;18;18;18;18;18;18;18;18;18;18;18;18;18;18;18;18;18;18;18;18;18;18;18;18;18;18;18;18;18;18;18;18;18;18;18;18;18;18;18;18;18;18;18;18;18;18;18;18;18;18;18;18;18;18;18;19;19;19;19;19;19;19;19;19;19;19;19;19;19;19;19;19;19;19;19;19;19;19;19;19;19;19;19;19;19;19;19;19;19;19;19;19;19;19;19;19;19;19;19;19;19;19;19;19;19;19;19;19;19;19;19;19;19;19;19;19;19;19;19;19;19;19;19;19;19;19;19;19;19;19;19;19;19;19;19;19;19;19;19;19;19;19;19;19;19;19;19;19;19;19;19;19;19;19;19;19;19;19;19;19;19;19;19;19;19;19;19;19;19;19;19;19;19;19;19;19;19;19;19;19;19;19;19;19;19;19;19;19;19;19;19;19;19;19;19;19;19;19;19;19;19;19;19;19;19;19;19;19;19;19;19;19;19;19;19;19;19;19;19;19;19;19;19;19;19;19;19;19;19;19;19;19;19;19;19;19;19;19;19;19;19;19;19;19;19;19;19;19;19;19;19;19;19;19;19;19;19;19;19;19;19;19;19;19;19;19;19;19;19;19;19;19;19;19;19;19;19;19;19;19;19;19;19;GL456367.1;GL456378.1	3125341;3434561;3562238;4490091;4849772;4937389;5199281;6442024;6464563;6600091;6985795;7003258;7101713;7102306;7289507;7364232;7624732;7642243;7867466;8536115;8624308;8996044;9847022;10333364;10546380;10654011;10808849;11036460;11056103;11601184;11922624	3125414;3434583;3562277;4490113;4849798;4937408;5199303;6442064;6464610;6600124;6985814;7003283;7101740;7102326;7289544;7364266;7624766;7642270;7867534;8536140;8624342;8996087;9847063;10333400;10546404;10654048;10808883;11036489;11056142;11601208;11922652	+;+;+;+;+;+;+;+;+;+;+;+;+;+;+;+;+;+;+;+;+;+;+;+;+;+;+;+;+;+;+;+;+;+;+;+;+;+;+;+;+;+;+;+;+;+;+;+;+;+;+;+;+;+;+;+;+;+;+;+;+;+;+;+;+;+;+;+;+;+;+;+;+;+;+;+;+;+;+;+;+;+;+;+;+;+;+;+;+;+;+;+;+;+;+;+;+;+;+;+;+;+;+;+;+;+;+;+;+;+;+;+;+;+;+;+;+;+;+;+;+;+;+;+;+;+;+;+;+;+;+;+;+;+;+;+;+;+;+;+;+;+;+;+;+;+;+;+;+;+;+;+;+;+;+;+;+;+;+;+;+;+;+;+;+;+;+;+;+;+;+;+;+;+;+;+;+;+;+;+;+;+;+;+;+;+;+;+;+;+;+;+;+;+;+;+;+;+;+;+;+;+;+;+;+;+;+;+;+;+;+;+;+;+;+;+;+;+;+;+;+;+;+;+;+;+;+;+;+;+;+;+;+;+;+;+;+;+;+;+;+;+;+;+;+;+;+;+;+;+;+;+;+;+;+;+;+;+;+;+;+;+;+;+;+;+;+;+;+;+;+;+;+;+;+;+;+;+;+;+;+;+;+;+;+;+;+;+;+;+;+;+;+;+;+;+;+;+;+;+;+;+;+;+;+;+;+;+;+;+;+;+;+;+;+;+;+;+;+;+;+;+;+;+;+;+;+;+;+;+;+;+;+;+;+;+;+;+;+;+;+;+;+;+;+;+;+;+;+;+;+;+;+;+;+;+;+;+;+;+;+;+;+;+;+;+;+;+;+;+;+;+;+;+;+;+;+;+;+;+;+;+;+;+;+;+;+;+;+;+;+;+;+;+;+;+;+;+;+;+;+;+;+;+;+;+;+;+;+;+;+;+;+;+;+;+;+;+;+;+;+;+;+;+;+;+;+;+;+;+;+;+;+;+;+;+;+;+;+;+;+;+;+;+;+;+;+;+;+;+;+;+;+;+;+;+;+;+;+;+;+;+;+;+;+;+;+;+;+;+;+;+;+;+;+;+;+;+;+;+;+;+;+;+;+;+;+;+;+;+;+;+;+;+;+;+;+;+;+;+;+;+;+;+;+;+;+;+;+;+;+;+;+;+;+;+;+;+;+;+;+;+;+;+;+;+;+;+;+;+;+;+;+;+;+;+;+;+;+;+;+;+;+;+;+;+;+;+;+;+;+;+;+;+;+;+;+;+;+;+;+;+;+;+;+;+;+;+;+;+;+;+;+;+;+;+;+;+;+;+;+;+;+;+;+;+;+;+;+;+;+;+;+;+;+;+;+;+;+;+;+;+;+;+;+;+;+;+;+;+;+;+;+;+;+;+;+;+;+;+;+;+;+;+;+;+;+;+;+;+;+;+;+;+;+;+;+;+;+;+;+;+;+;+;+;+;+;+;+;+;+;+;+;+;+;+;+;+;+;+;+;+;+;+;+;+;+;+;+;+;+;+;+;+;+;+;+;+;+;+;+;+;+;+;+;+;+;+;+;+;+;+;+;+;+;+;+;+;+;+;+;+;+;+;+;+;+;+;+;+;+;+;+;+;+;+;+;+;+;+;+;+;+;+;+;+;+;+;+;+;+;+;+;+;+;+;+;+;+;+;+;+;+;+;+;+;+;+;+;+;+;+;+;+;+;+;+;+;+;+;+;+;+;+;+;+;+;+;+;+;+;+;+;+;+;+;+;+;+;+;+;+;+;+;+;+;+;+;+;+;+;+;+;+;+;+;+;+;+;+;+;+;+;+;+;+;+;+;+;+;+;+;+;+;+;+;+;+;+;+;+;+;+;+;+;+;+;+;+;+;+;+;+;+;+;+;+;+;+;+;+;+;+;+;+;+;+;+;+;+;+;+;+;+;+;+;+;+;+;+;+;+;+;+;+;+;+;+;+;+;+;+;+;+;+;+;+;+;+;+;+;+;+;+;+;+;+;+;+;+;+;+;+;+;+;+;+;+;+;+;+;+;+;+;+;+;+;+;+;+;+;+;+;+;+;+;+;+;+;+;+;+;+;+;+;+;+;+;+;+;+;+;+;+;+;+;+;+;+;+;+;+;+;+;+;+;+;+;+;+;+;+;+;+;+;+;+;+;+;+;+;+;+;+;+;+;+;+;+;+;+;+;+;+;+;+;+;+;+;+;+;+;+;+;+;+;+;+;+;+;+;+;+;+;+;+;+;+;+;+;+;+;+;+;+;+;+;+;+;+;+;+;+;+;+;+;+;+;+;+;+;+;+;+;+;+;+;+;+;+;+;+;+;+;+;+;+;+;+;+;+;+;+;+;+;+;+;+;+;+;+;+;+;+;+;+;+;+;+;+;+;+;+;+;+;+;+;+;+;+;+;+;+;+;+;+;+;+;+;+;+;+;+;+;+;+;+;+;+;+;+;+;+;+;+;+;+;+;+;+;+;+;+;+;+;+;+;+;+;+;+;+;+;+;+;+;+;+;+;+;+;+;+;+;+;+;+;+;+;+;+;+;+;+;+;+;+;+;+;+;+;+;+;+;+;+;+;+;+;+;+;+;+;+;+;+;+;+;+;+;+;+;+;+;+;+;+;+;+;+;+;+;+;+;+;+;+;+;+;+;+;+;+;+;+;+;+;+;+;+;+;+;+;+;+;+;+;+;+;+;+;+;+;+;+;+;+;+;+;+;+;+;+;+;+;+;+;+;+;+;+;+;+;+;+;+;+;+;+;+;+;+;+;+;+;+;+;+;+;+;+;+;+;+;+;+;+;+;+;+;+;+;+;+;+;+;+;+;+;+;+;+;+;+;+;+;+;+;+;+;+;+;+;+;+;+;+;+;+;+;+;+;+;+;+;+;+;+;+;+;+;+;+;+;+;+;+;+;+;+;+;+;+;+;+;+;+;+;+;+;+;+;+;+;+;+;+;+;+;+;+;+;+;+;+;+;+;+;+;+;+;+;+;+;+;+;+;+;+;+;+;+;+;+;+;+;+;+;+;+;+;+;+;+;+;+;+;+;+;+;+;+;+;+;+;+;+;+;+;+;+;+;+;+;+;+;+;+;+;+;+;+;+;+;+;+;+;+;+;+;+;+;+;+;+;+;+;+;+;+;+;+;+;+;+;+;+;+;+;+;+;+;+;+;+;+;+;+;+;+;+;+;+;+;+;+;+;+;+;+;+;+;+;+;+;+;+;+;+;+;+;+;+;+;+;+;+;+;+;+;+;+;+;+;+;+;+;+;+;+;+;+;+;+;+;+;+;+;+;+;+;+;+;+;+;+;+;+;+;+;+;+;+;+;+;+;+;+;+;+;+;+;+;+;+;+;+;+;+;+;+;+;+;+;+;+;+;+;+;+;+;+;+;+;+;+;+;+;+;+;+;+;+;+;+;+;+;+;+;+;+;+;+;+;+;+;+;+;+;+;+;+;+;+;+;+;+;+;+;+;+;+;+;+;+;+;+;+;+;+;+;+;+;+;+;+;+;+;+;+;+;+;+;+;+;+;+;+;+;+;+;+;+;+;+;+;+;+;+;+;+;+;+;+;+;+;+;+;+;+;+;+;+;+;+;+;+;+;+;+;+;+;+;+;+;+;+;+;+;+;+;+;+;+;+;+;+;+;+;+;+;+;+;+;+;+;+;+;+;+;+;+;+;+;+;+;+;+;+;+;+;+;+;+;+;+;+;+;+;+;+;+;+;+;+;+;+;+;+;+;+;+;+;+;+;+;+;+;+;+;+;+;+;+;+;+;+;+;+;+;+;+;+;+;+;+;+;+;+;+;+;+;+;+;+;+;+;+;+;+;+;+;+;+;+;+;+;+;+;+;+;+;+;+;+;+;+;+;+;+;+;+;+;+;+;+;+;+;+;+;+;+;+;+;+;+;+;+;+;+;+;+;+;+;+;+;+;+;+;+;+;+;+;+;+;+;+;+;+;+;+;+;+;+;+;+;+;+;+;+;+;+;+;+;+;+;+;+;+;+;+;+;+;+;+;+;+;+;+;+;+;+;+;+;+;+;+;+;+;+;+;+;+;+;+;+;+;+;+;+;+;+;+;+;+;+;+;+;+;+;+;+;+;+;+;+;+;+;+;+;+;+;+;+;+;+;+;+;+;+;+;+;+;+;+;+;+;+;+;+;+;+;+;+;+;+;+;+;+;+;+;+;+;+;+;+;+;+;+;+;+;+;+;+;+;+;+;+;+;+;+;+;+;+;+;+;+;+;+;+;+;+;+;+;+;+;+;+;+;+;+;+;+;+;+;+;+;+;+;+;+;+;+;+;+;+;+;+;+;+;+;+;+;+;+;+;+;+;+;+;+;+;+;+;+;+;+;+;+;+;+;+;+;+;+;+;+;+;+;+;+;+;+;+;+;+;+;+;+;+;+;+;+;+;+;+;+;+;+;+;+;+;+;+;+;+;+;+;+;+;+;+;+;+;+;+;+;+;+;+;+;+;+;+;+;+;+;+;+;+;+;+;+;+;+;+;+;+;+;+;+;+;+;+;+;+;+;+;+;+;+;+;+;+;+;+;+;+;+;+;+;+;+;+;+;+;+;+;+;+;+;+;+;+;+;+;+;+;+;+;+;+;+;+;+;+;+;+;+;+;+;+;+;+;+;+;+;+;+;+;+;+;+;+;+;+;+;+;+;+;+;+;+;+;+;+;+;+;+;+;+;+;+;+;+;+;+;+;+;+;+;+;+;+;+;+;+;+;+;+;+;+;+;+;+;+;+;+;+;+;+;+;+;+;+;+;+;+;+;+;+;+;+;+;+;+;+;+;+;+;+;+;+;+;+;+;+;+;+;+;+;+;+;+;+;+;+;+;+;+;+;+;+;+;+;+;+;+;+;+;+;+;+;+;+;+;+;+;+;+;+;+;+;+;+;+;+;+;+;+;+;+;+;+;+;+;+;+;+;+;+;+;+;+;+;+;+;+;+;+;+;+;+;+;+;+;+;+;+;+;+;+;+;+;+;+;+;+;+;+;+;+;+;+;+;+;+;+;+;+;+;+;+;+;+;+;+;+;+;+;+;+;+;+;+;+;+;+;+;+;+;+;+;+;+;+;+;+;+;+;+;+;+;+;+;+;+;+;+;+;+;+;+;+;+;+;+;+;+;+;+;+;+;+;+;+;+;+;+;+;+;+;+;+;+;+;+;+;+;+;+;+;+;+;+;+;+;+;+;+;+;+;+;+;+;+;+;+;+;+;+;+;+;+;+;+;+;+;+;+;+;+;+;+;+;+;+;+;+;+;+;+;+;+;+;+;+;+;+;+;+;+;+;+;+;+;+;+;+;+;+;+;+;+;+;+;+;+;+;+;+;+;+;+;+;+;+;+;+;+;+;+;+;+;+;+;+;+;+;+;+;+;+;+;+;+;+;+;+;+;+;+;+;+;+;+;+;+;+;+;+;+;+;+;+;+;+;+;+;+;+;+;+;+;+;+;+;+;+;+;+;+;+;+;+;+;+;+;+;+;+;+;+;+;+;+;+;+;+;+;+;+;+;+;+;+;+;+;+;+;+;+;+;+;+;+;+;+;+;+;+;+;+;+;+;+;+;+;+;+;+;+;+;+;+;+;+;+;+;+;+;+;+;+;+;+;+;+;+;+;+;+;+;+;+;+;+;+;+;+;+;+;+;+;+;+;+;+;+;+;+;+;+;+;+;+;+;+;+;+;+;+;+;+;+;+;+;+;+;+;+;+;+;+;+;+;+;+;+;+;+;+;+;+;+;+;+;+;+;+;+;+;+;+;+;+;+;+;+;+;+;+;+;+;+;+;+;+;+;+;+;+;+;+;+;+;+;+;+;+;+;+;+;+;+;+;+;+;+;+;+;+;+;+;+;+;+;+;+;+;+;+;+;+;+;+;+;+;+;+;+;+;+;+;+;+;+;+;+;+;+;+;+;+;+;+;+;+;+;+;+;+;+;+;+;+;+;+;+;+;+;+;+;+;+;+;+;+;+;+;+;+;+;+;+;+;+;+;+;+;+;+;+;+;+;+;+;+;+;+;+;+;+;+;+;+;+;+;+;+;+;+;+;+;+;+;+;+;+;+;+;+;+;+;+;+;+;+;+;+;+;+;+;+;+;+;+;+;+;+;+;+;+;+;+;+;+;+;+;+;+;+;+;+;+;+;+;+;+;+;+;+;+;+;+;+;+;+;+;+;+;+;+;+;+;+;+;+;+;+;+;+;+;+;+;+;+;+;+;+;+;+;+;+;+;+;+;+;+;+;+;+;+;+;+;+;+;+;+;+;+;+;+;+;+;+;+;+;+;+;+;+;+;+;+;+;+;+;+;+;+;+;+;+;+;+;+;+;+;+;+;+;+;+;+;+;+;+;+;+;+;+;+;+;+;+;+;+;+;+;+;+;+;+;+;+;+;+;+;+;+;+;+;+;+;+;+;+;+;+;+;+;+;+;+;+;+;+;+;+;+;+;+;+;+;+;+;+;+;+;+;+;+;+;+;+;+;+;+;+;+;+;+;+;+;+;+;+;+;+;+;+;+;+;+;+;+;+;+;+;+;+;+;+;+;+;+;+;+;+;+;+;+;+;+;+;+;+;+;+;+;+;+;+;+;+;+;+;+;+;+;+;+;+;+;+;+;+;+;+;+;+;+;+;+;+;+;+;+;+;+;+;+;+;+;+;+;+;+;+;+;+;+;+;+;+;+;+;+;+;+;+;+;+;+;+;+;+;+;+;+;+;+;+;+;+;+;+;+;+;+;+;+;+;+;+;+;+;+;+;+;+;+;+;+;+;+;+;+;+;+;+;+;+;+;+;+;+;+;+;+;+;+;+;+;+;+;+;+;+;+;+;+;+;+;+;+;+;+;+;+;+;+;+;+;+;+;+;+;+;+;+;+;+;+;+;+;+;+;+;+;+;+;+;+;+;+;+;+;+;+;+;+;+;+;+;+;+;+;+;+;+;+;+;+;+;+;+;+;+;+;+;+;+;+;+;+;+;+;+;+;+;+;+;+;+;+;+;+;+;+;+;+;+;+;+;+;+;+;+;+;+;+;+;+;+;+;+;+;+;+;+;+;+;+;+;+;+;+;+;+;+;+;+;+;+;+;+;+;+;+;+;+;+;+;+;+;+;+;+;+;+;+;+;+;+;+;+;+;+;+;+;+;+;+;+;+;+;+;+;+;+;+;+;+;+;+;+;+;+;+;+;+;+;+;+;+;+;+;+;+;+;+;+;+;+;+;+;+;+;+;+;+;+;+;+;+;+;+;+;+;+;+;+;+;+;+;+;+;+;+;+;+;+;+;+;+;+;+;+;+;+;+;+;+;+;+;+;+;+;+;+;+;+;+;+;+;+;+;+;+;+;+;+;+;+;+;+;+;+;+;+;+;+;+;+;+;+;+;+;+;+;+;+;+;+;+;+;+;+;+;+;+;+;+;+;+;+;+;+;+;+;+;+;+;+;+;+;+;+;+;+;+;+;+;+;+;+;+;+;+;+;+;+;+;+;+;+;+;+;+;+;+;+;+;+;+;+;+;+;+;+;+;+;+;+;+;+;+;+;+;+;+;+;+;+;+;+;+;+;+;+;+;+;+;+;+;+;+;+;+;+;+;+;+;+;+;+;+;+;+;+;+;+;+;+;+;+;+;+;+;+;+;+;+;+;+;+;+;+;+;+;+;+;+;+;+;+;+;+;+;+;+;+;+;+;+;+;+;+;+;+;+;+;+;+;+;+;+;+;+;+;+;+;+;+;+;+;+;+;+;+;+;+;+;+;+;+;+;+;+;+;+;+;+;+;+;+;+;+;+;+;+;+;+;+;+;+;+;+;+;+;+;+;+;+;+;+;+;+;+;+;+;+;+;+;+;+;+;+;+;+;+;+;+;+;+;+;+;+;+;+;+;+;+;+;+;+;+;+;+;+;+;+;+;+;+;+;+;+;+;+;+;+;+;+;+;+;+;+;+;+;+;+;+;+;+;+;+;+;+;+;+;+;+;+;+;+;+;+;+;+;+;+;+;+;+;+;+;+;+;+;+;+;+;+;+;+;+;+;+;+;+;+;+;+;+;+;+;+;+;+;+;+;+;+;+;+;+;+;+;+;+;+;+;+;+;+;+;+;+;+;+;+;+;+;+;+;+;+;+;+;+;+;+;+;+;+;+;+;+;+;+;+;+;+;+;+;+;+;+;+;+;+;+;+;+;+;+;+;+;+;+;+;+;+;+;+;+;+;+;+;+;+;+;+;+;+;+;+;+;+;+;+;+;+;+;+;+;+;+;+;+;+;+;+;+;+;+;+;+;+;+;+;+;+;+;+;+;+;+;+;+;+;+;+;+;+;+;+;+;+;+;+;+;+;+;+;+;+;+;+;+;+;+;+;+;+;+;+;+;+;+;+;+;+;+;+;+;+;+;+;+;+;+;+;+;+;+;+;+;+;+;+;+;+;+;+;+;+;+;+;+;+;+;+;+;+;+;+;+;+;+;+;+;+;+;+;+;+;+;+;+;+;+;+;+;+;+;+;+;+;+;+;+;+;+;+;+;+;+;+;+;+;+;+;+;+;+;+;+;+;+;+;+;+;+;+;+;+;+;+;+;+;+;+;+;+;+;+;+;+;+;+;+;+;+;+;+;+;+;+;+;+;+;+;+;+;+;+;+;+;+;+;+;+;+;+;+;+;+;+;+;+;+;+;+;+;+;+;+;+;+;+;+;+;+;+;+;+;+;+;+;+;+;+;+;+;+;+;+;+;+;+;+;+;+;+;+;+;+;+;+;+;+;+;+;+;+;+;+;+;+;+;+;+;+;+;+;+;+;+;+;+;+;+;+;+;+;+;+;+;+;+;+;+;+;+;+;+;+;+;+;+;+;+;+;+;+;+;+;+;+;+;+;+;+;+;+;+;+;+;+;+;+;+;+;+;+;+;+;+;+;+;+;+;+;+;+;+;+;+;+;+;+;+;+;+;+;+;+;+;+;+;+;+;+;+;+;+;+;+;+;+;+;+;+;+;+;+;+;+;+;+;+;+;+;+;+;+;+;+;+;+;+;+;+;+;+;+;+;+;+;+;+;+;+;+;+;+;+;+;+;+;+;+;+;+;+;+;+;+;+;+;+;+;+;+;+;+;+;+;+;+;+;+;+;+;+;+;+;+;+;+;+;+;+;+;+;+;+;+;+;+;+;+;+;+;+;+;+;+;+;+;+;+;+;+;+;+;+;+;+;+;+;+;+;+;+;+;+;+;+;+;+;+;+;+;+;+;+;+;+;+;+;+;+;+;+;+;+;+;+;+;+;+;+;+;+;+;+;+;+;+;+;+;+;+;+;+;+;+;+;+;+;+;+;+;+;+;+;+;+;+;+;+;+;+;+;+;+;+;+;+;+;+;+;+;+;+;+;+;+;+;+;+;+;+;+;+;+;+;+;+;+;+;+;+;+;+;+;+;+;+;+;+;+;+;+;+;+;+;+;+;+;+;+;+;+;+;+;+;+;+;+;+;+;+;+;+;+;+;+;+;+;+;+;+;+;+;+;+;+;+;+;+;+;+;+;+;+;+;+;+;+;+;+;+;+;+;+;+;+;+;+;+;+;+;+;+;+;+;+;+;+;+;+;+;+;+;+;+;+;+;+;+;+;+;+;+;+;+;+;+;+;+;+;+;+;+;+;+;+;+;+;+;+;+;+;+;+;+;+;+;+;+;+;+;+;+;+;+;+;+;+;+;+;+;+;+;+;+;+;+;+;+;+;+;+;+;+;+;+;+;+;+;+;+;+;+;+;+;+;+;+;+;+;+;+;+;+;+;+;+;+;+;+;+;+;+;+;+;+;+;+;+;+;+;+;+;+;+;+;+;+;+;+;+;+;+;+;+;+;+;+;+;+;+;+;+;+;+;+;+;+;+;+;+;+;+;+;+;+;+;+;+;+;+;+;+;+;+;+;+;+;+;+;+;+;+;+;+;+;+;+;+;+;+;+;+;+;+;+;+;+;+;+;+;+;+;+;+;+;+;+;+;+;+;+;+;+;+;+;+;+;+;+;+;+;+;+;+;+;+;+;+;+;+;+;+;+;+;+;+;+;+;+;+;+;+;+;+;+;+;+;+;+;+;+;+;+;+;+;+;+;+;+;+;+;+;+;+;+;+;+;+;+;+;+;+;+;+;+;+;+;+;+;+;+;+;+;+;+;+;+;+;+;+;+;+;+;+;+;+;+;+;+;+;+;+;+;+;+;+;+;+;+;+;+;+;+;+;+;+;+;+;+;+;+;+;+;+;+;+;+;+;+;+;+;+;+;+;+;+;+;+;+;+;+;+;+;+;+;+;+;+;+;+;+;+;+;+;+;+;+;+;+;+;+;+;+;+;+;+;+;+;+;+;+;+;+;+;+;+;+;+;+;+;+;+;+;+;+;+;+;+;+;+;+;+;+;+;+;+;+;+;+;+;+;+;+;+;+;+;+;+;+;+;+;+;+;+;+;+;+;+;+;+;+;+;+;+;+;+;+;+;+;+;+;+;+;+;+;+;+;+;+;+;+;+;+;+;+;+;+;+;+;+;+;+;+;+;+;+;+;+;+;+;+;+;+;+;+;+;+;+;+;+;+;+;+;+;+;+;+;+;+;+;+;+;+;+;+;+;+;+;+;+;+;+;+;+;+;+;+;+;+;+;+;+;+;+;+;+;+;+;+;+;+;+;+;+;+;+;+;+;+;+;+;+;+;+;+;+;+;+;+;+;+;+;+;+;+;+;+;+;+;+;+;+;+;+;+;+;+;+;+;+;+;+;+;+;+;+;+;+;+;+;+;+;+;+;+;+;+;+;+;+;+;+;+;+;+;+;+;+;+;+;+;+;+;+;+;+;+;+;+;+;+;+;+;+;+;+;+;+;+;+;+;+;+;+;+;+;+;+;+;+;+;+;+;+;+;+;+;+;+;+;+;+;+;+;+;+;+;+;+;+;+;+;+;+;+;+;+;+;+;+;+;+;+;+;+;+;+;+;+;+;+;+;+;+;+;+;+;+;+;+;+;+;+;+;+;+;+;+;+;+;+;+;+;+;+;+;+;+;+;+;+;+;+;+;+;+;+;+;+;+;+;+;+;+;+;+;+;+;+;+;+;+;+;+;+;+;+;+;+;+;+;+;+;+;+;+;+;+;+;+;+;+;+;+;+;+;+;+;+;+;+;+;+;+;+;+;+;+;+;+;+;+;+;+;+;+;+;+;+;+;+;+;+;+;+;+;+;+;+;+;+;+;+;+;+;+;+;+;+;+;+;+;+;+;+;+;+;+;+;+;+;+;+;+;+;+;+;+;+;+;+;+;+;+;+;+;+;+;+;+;+;+;+;+;+;+;+;+;+;+;+;+;+;+;+;+;+;+;+;+;+;+;+;+;+;+;+;+;+;+;+;+;+;+;+;+;+;+;+;+;+;+;+;+;+;+;+;+;+;+;+;+;+;+;+;+;+;+;+;+;+;+;+;+;+;+;+;+;+;+;+;+;+;+;+;+;+;+;+;+;+;+;+;+;+;+;+;+;+;+;+;+;+;+;+;+;+;+;+;+;+;+;+;+;+;+;+;+;+;+;+;+;+;+;+;+;+;+;+;+;+;+;+;+;+;+;+;+;+;+;+;+;+;+;+;+;+;+;+;+;+;+;+;+;+;+;+;+;+;+;+;+;+;+;+;+;+;+;+;+;+;+;+;+;+;+;+;+;+;+;+;+;+;+;+;+;+;+;+;+;+;+;+;+;+;+;+;+;+;+;+;+;+;+;+;+;+;+;+;+;+;+;+;+;+;+;+;+;+;+;+;+;+;+;+;+;+;+;+;+;+;+;+;+;+;+;+;+;+;+;+;+;+;+;+;+;+;+;+;+;+;+;+;+;+;+;+;+;+;+;+;+;+;+;+;+;+;+;+;+;+;+;+;+;+;+;+;+;+;+;+;+;+;+;+;+;+;+;+;+;+;+;+;+;+;+;+;+;+;+;+;+;+;+;+;+;+;+;+;+;+;+;+;+;+;+;+;+;+;+;+;+;+;+;+;+;+;+;+;+;+;+;+;+;+;+;+;+;+;+;+;+;+;+;+;+;+;+;+;+;+;+;+;+;+;+;+;+;+;+;+;+;+;+;+;+;+;+;+;+;+;+;+;+;+;+;+;+;+;+;+;+;+;+;+;+;+;+;+;+;+;+;+;+;+;+;+;+;+;+;+;+;+;+;+;+;+;+;+;+;+;+;+;+;+;+;+;+;+;+;+;+;+;+;+;+;+;+;+;+;+;+;+;+;+;+;+;+;+;+;+;+;+;+;+;+;+;+;+;+;+;+;+;+;+;+;+;+;+;+;+;+;+;+;+;+;+;+;+;+;+;+;+;+;+;+;+;+;+;+;+;+;+;+;+;+;+;+;+;+;+;+;+;+;+;+;+;+;+;+;+;+;+;+;+;+;+;+;+;+;+;+;+;+;+;+;+;+;+;+;+;+;+;+;+;+;+;+;+;+;+;+;+;+;+;+;+;+;+;+;+;+;+;+;+;+;+;+;+;+;+;+;+;+;+;+;+;+;+;+;+;+;+;+;+;+;+;+;+;+;+;+;+;+;+;+;+;+;+;+;+;+;+;+;+;+;+;+;+;+;+;+;+;+;+;+;+;+;+;+;+;+;+;+;+;+;+;+;+;+;+;+;+;+;+;+;+;+;+;+;+;+;+;+;+;+;+;+;+;+;+;+;+;+;+;+;+;+;+;+;+;+;+;+;+;+;+;+;+;+;+;+;+;+;+;+;+;+;+;+;+;+;+;+;+;+;+;+;+;+;+;+;+;+;+;+;+;+;+;+;+;+;+;+;+;+;+;+;+;+;+;+;+;+;+;+;+;+;+;+;+;+;+;+;+;+;+;+;+;+;+;+;+;+;+;+;+;+;+;+;+;+;+;+;+;+;+;+;+;+;+;+;+;+;+;+;+;+;+;+;+;+;+;+;+;+;+;+;+;+;+;+;+;+;+;+;+;+;+;+;+;+;+;+;+;+;+;+;+;+;+;+;+;+;+;+;+;+;+;+;+;+;+;+;+;+;+;+;+;+;+;+;+;+;+;+;+;+;+;+;+;+;+;+;+;+;+;+;+;+;+;+;+;+;+;+;+;+;+;+;+;+;+;+;+;+;+;+;+;+;+;+;+;+;+;+;+;+;+;+;+;+;+;+;+;+;+;+;+;+;+;+;+;+;+;+;+;+;+;+;+;+;+;+;+;+;+;+;+;+;+;+;+;+;+;+;+;+;+;+;+;+;+;+;+;+;+;+;+;+;+;+;+;+;+;+;+;+;+;+;+;+;+;+;+;+;+;+;+;+;+;+;+;+;+;+;+;+;+;+;+;+;+;+;+;+;+;+;+;+;+;+;+;+;+;+;+;+;+;+;+;+;+;+;+;+;+;+;+;+;+;+;+;+;+;+;+;+;+;+;+;+;+;+;+;+;+;+;+;+;+;+;+;+;+;+;+;+;+;+;+;+;+;+;+;+;+;+;+;+;+;+;+;+;+;+;+;+;+;+;+;+;+;+;+;+;+;+;+;+;+;+;+;+;+;+;+;+;+;+;+;+;+;+;+;+;+;+;+;+;+;+;+;+;+;+;+;+;+;+;+;+;+;+;+;+;+;+;+;+;+;+;+;+;+;+;+;+;+;+;+;+;+;+;+;+;+;+;+;+;+;+;+;+;+;+;+;+;+;+;+;+;+;+;+;+;+;+;+;+;+;+;+;+;+;+;+;+;+;+;+;+;+;+;+;+;+;+;+;+;+;+;+;+;+;+;+;+;+;+;+;+;+;+;+;+;+;+;+;+;+;+;+;+;+;+;+;+;+;+;+;+;+;+;+;+;+;+;+;+;+;+;+;+;+;+;+;+;+;+;+;+;+;+;+;+;+;+;+;+;+;+;+;+;+;+;+;+;+;+;+;+;+;+;+;+;+;+;+;+;+;+;+;+;+;+;+;+;+;+;+;+;+;+;+;+;+;+;+;+;+;+;+;+;+;+;+;+;+;+;+;+;+;+;+;+;+;+;+;+;+;+;+;+;+;+;+;+;+;+;+;+;+;+;+;+;+;+;+;+;+;+;+;+;+;+;+;+;+;+;+;+;+;+;+;+;+;+;+;+;+;+;+;+;+;+;+;+;+;+;+;+;+;+;+;+;+;+;+;+;+;+;+;+;+;+;+;+;+;+;+;+;+;+;+;+;+;+;+;+;+;+;+;+;+;+;+;+;+;+;+;+;+;+;+;+;+;+;+;+;+;+;+;+;+;+;+;+;+;+;+;+;+;+;+;+;+;+;+;+;+;+;+;+;+;+;+;+;+;+;+;+;+;+;+;+;+;+;+;+;+;+;+;+;+;+;+;+;+;+;+;+;+;+;+;+;+;+;+;+;+;+;+;+;+;+;+;+;+;+;+;+;+;+;+;+;+;+;+;+;+;+;+;+;+;+;+;+;+;+;+;+;+;+;+;+;+;+;+;+;+;+;+;+;+;+;+;+;+;+;+;+;+;+;+;+;+;+;+;+;+;+;+;+;+;+;+;+;+;+;+;+;+;+;+;+;+;+;+;+;+;+;+;+;+;+;+;+;+;+;+;+;+;+;+;+;+;+;+;+;+;+;+;+;+;+;+;+;+;+;+;+;+;+;+;+;+;+;+;+;+;+;+;+;+;+;+;+;+;+;+;+;+;+;+;+;+;+;+;+;+;+;+;+;+;+;+;+;+;+;+;+;+;+;+;+;+;+;+;+;+;+;+;+;+;+;+;+;+;+;+;+;+;+;+;+;+;+;+;+;+;+;+;+;+;+;+;+;+;+;+;+;+;+;+;+;+;+;+;+;+;+;+;+;+;+;+;+;+;+;+;+;+;+;+;+;+;+;+;+;+;+;+;+;+;+;+;+;+;+;+;+;+;+;+;+;+;+;+;+;+;+;+;+;+;+;+;+;+;+;+;+;+;+;+;+;+;+;+;+;+;+;+;+;+;+;+;+;+;+;+;+;+;+;+;+;+;+;+;+;+;+;+;+;+;+;+;+;+;+;+;+;+;+;+;+;+;+;+;+;+;+;+;+;+;+;+;+;+;+;+;+;+;+;+;+;+;+;+;+;+;+;+;+;+;+;+;+;+;+;+;+;+;+;+;+;+;+;+;+;+;+;+;+;+;+;+;+;+;+;+;+;+;+;+;+;+;+;+;+;+;+;+;+;+;+;+;+;+;+;+;+;+;+;+;+;+;+;+;+;+;+;+;+;+;+;+;+;+;+;+;+;+;+;+;+;+;+;+;+;+;+;+;+;+;+;+;+;+;+;+;+;+;+;+;+;+;+;+;+;+;+;+;+;+;+;+;+;+;+;+;+;+;+;+;+;+;+;+;+;+;+;+;+;+;+;+;+;+;+;+;+;+;+;+;+;+;+;+;+;+;+;+;+;+;+;+;+;+;+;+;+;+;+;+;+;+;+;+;+;+;+;+;+;+;+;+;+;+;+;+;+;+;+;+;+;+;+;+;+;+;+;+;+;+;+;+;+;+;+;+;+;+;+;+;+;+;+;+;+;+;+;+;+;+;+;+;+;+;+;+;+;+;+;+;+;+;+;+;+;+;+;+;+;+;+;+;+;+;+;+;+;+;+;+;+;+;+;+;+;+;+;+;+;+;+;+;+;+;+;+;+;+;+;+;+;+;+;+;+;+;+;+;+;+;+;+;+;+;+;+;+;+;+;+;+;+;+;+;+;+;+;+;+;+;+;+;+;+;+;+;+;+;+;+;+;+;+;+;+;+;+;+;+;+;+;+;+;+;+;+;+;+;+;+;+;+;+;+;+;+;+;+;+;+;+;+;+;+;+;+;+;+;+;+;+;+;+;+;+;+;+;+;+;+;+;+;+;+;+;+;+;+;+;+;+;+;+;+;+;+;+;+;+;+;+;+;+;+;+;+;+;+;+;+;+;+;+;+;+;+;+;+;+;+;+;+;+;+;+;+;+;+;+;+;+;+;+;+;+;+;+;+;+;+;+;+;+;+;+;+;+;+;+;+;+;+;+;+;+;+;+;+;+;+;+;+;+;+;+;+;+;+;+;+;+;+;+;+;+;+;+;+;+;+;+;+;+;+;+;+;+;+;+;+;+;+;+;+;+;+;+;+;+;+;+;+;+;+;+;+;+;+;+;+;+;+;+;+;+;+;+;+;+;+;+;+;+;+;+;+;+;+;+;+;+;+;+;+;+;+;+;+;+;+;+;+;+;+;+;+;+;+;+;+;+;+;+;+;+;+;+;+;+;+;+;+;+;+;+;+;+;+;+;+;+;+;+;+;+;+;+;+;+;+;+;+;+;+;+;+;+;+;+;+;+;+;+;+;+;+;+;+;+;+;+;+;+;+;+;+;+;+;+;+;+;+;+;+;+;+;+;+;+;+;+;+;+;+;+;+;+;+;+;+;+;+;+;+;+;+;+;+;+;+;+;+;+;+;+;+;+;+;+;+;+;+;+;+;+;+;+;+;+;+;+;+;+;+;+;+;+;+;+;+;+;+;+;+;+;+;+;+;+;+;+;+;+;+;+;+;+;+;+;+;+;+;+;+;+;+;+;+;+;+;+;+;+;+;+;+;+;+;+;+;+;+;+;+;+;+;+;+;+;+;+;+;+;+;+;+;+;+;+;+;+;+;+;+;+;+;+;+;+;+;+;+;+;+;+;+;+;+;+;+;+;+;+;+;+;+;+;+;+;+;+;+;+;+;+;+;+;+;+;+;+;+;+;+;+;+;+;+;+;+;+;+;+;+;+;+;+;+;+;+;+;+;+;+;+;+;+;+;+;+;+;+;+;+;+;+;+;+;+;+;+;+;+;+;+;+;+;+;+;+;+;+;+;+;+;+;+;+;+;+;+;+;+;+;+;+;+;+;+;+;+;+;+;+;+;+;+;+;+;+;+;+;+;+;+;+;+;+;+;+;+;+;+;+;+;+;+;+;+;+;+;+;+;+;+;+;+;+;+;+;+;+;+;+;+;+;+;+;+;+;+;+;+;+;+;+;+;+;+;+;+;+;+;+;+;+;+;+;+;+;+;+;+;+;+;+;+;+;+;+;+;+;+;+;+;+;+;+;+;+;+;+;+;+;+;+;+;+;+;+;+;+;+;+;+;+;+;+;+;+;+;+;+;+;+;+;+;+;+;+;+;+;+;+;+;+;+;+;+;+;+;+;+;+;+;+;+;+;+;+;+;+;+;+;+;+;+;+;+;+;+;+;+;+;+;+;+;+;+;+;+;+;+;+;+;+;+;+;+;+;+;+;+;+;+;+;+;+;+;+;+;+;+;+;+;+;+;+;+;+;+;+;+;+;+;+;+;+;+;+;+;+;+;+;+;+;+;+;+;+;+;+;+;+;+;+;+;+;+;+;+;+;+;+;+;+;+;+;+;+;+;+;+;+;+;+;+;+;+;+;+;+;+;+;+;+;+;+;+;+;+;+;+;+;+;+;+;+;+;+;+;+;+;+;+;+;+;+;+;+;+;+;+;+;+;+;+;+;+;+;+;+;+;+;+;+;+;+;+;+;+;+;+;+;+;+;+;+;+;+;+;+;+;+;+;+;+;+;+;+;+;+;+;+;+;+;+;+;+;+;+;+;+;+;+;+;+;+;+;+;+;+;+;+;+;+;+;+;+;+;+;+;+;+;+;+;+;+;+;+;+;+;+;+;+;+;+;+;+;+;+;+;+;+;+;+;+;+;+;+;+;+;+;+;+;+;+;+;+;+;+;+;+;+;+;+;+;+;+;+;+;+;+;+;+;+;+;+;+;+;+;+;+;+;+;+;+;+;+;+;+;+;+;+;+;+;+;+;+;+;+;+;+;+;+;+;+;+;+;+;+;+;+;+;+;+;+;+;+;+;+;+;+;+;+;+;+;+;+;+;+;+;+;+;+;+;+;+;+;+;+;+;+;+;+;+;+;+;+;+;+;+;+;+;+;+;+;+;+;+;+;+;+;+;+;+;+;+;+;+;+;+;+;+;+;+;+;+;+;+;+;+;+;+;+;+;+;+;+;+;+;+;+;+;+;+;+;+;+;+;+;+;+;+;+;+;+;+;+;+;+;+;+;+;+;+;+;+;+;+;+;+;+;+;+;+;+;+;+;+;+;+;+;+;+;+;+;+;+;+;+;+;+;+;+;+;+;+;+;+;+;+;+;+;+;+;+;+;+;+;+;+;+;+;+;+;+;+;+;+;+;+;+;+;+;+;+;+;+;+;+;+;+;+;+;+;+;+;+;+;+;+;+;+;+;+;+;+;+;+;+;+;+;+;+;+;+;+;+;+;+;+;+;+;+;+;+;+;+;+;+;+;+;+;+;+;+;+;+;+;+;+;+;+;+;+;+;+;+;+;+;+;+;+;+;+;+;+;+;+;+;+;+;+;+;+;+;+;+;+;+;+;+;+;+;+;+;+;+;+;+;+;+;+;+;+;+;+;+;+;+;+;+;+;+;+;+;+;+;+;+;+;+;+;+;+;+;+;+;+;+;+;+;+;+;+;+;+;+;+;+;+;+;+;+;+;+;+;+;+;+;+;+;+;+;+;+;+;+;+;+;+;+;+;+;+;+;+;+;+;+;+;+;+;+;+;+;+;+;+;+;+;+;+;+;+;+;+;+;+;+;+;+;+;+;+;+;+;+;+;+;+;+;+;+;+;+;+;+;+;+;+;+;+;+;+;+;+;+;+;+;+;+;+;+;+;+;+;+;+;+;+;+;+;+;+;+;+;+;+;+;+;+;+;+;+;+;+;+;+;+;+;+;+;+;+;+;+;+;+;+;+;+;+;+;+;+;+;+;+;+;+;+;+;+;+;+;+;+;+;+;+;+;+;+;+;+;+;+;+;+;+;+;+;+;+;+;+;+;+;+;+;+;+;+;+;+;+;+;+;+;+;+;+;+;+;+;+;+;+;+;+;+;+;+;+;+;+;+;+;+;+;+;+;+;+;+;+;+;+;+;+;+;+;+;+;+;+;+;+;+;+;+;+;+;+;+;+;+;+;+;+;+;+;+;+;+;+;+;+;+;+;+;+;+;+;+;+;+;+;+;+;+;+;+;+;+;+;+;+;+;+;+;+;+;+;+;+;+;+;+;+;+;+;+;+;+;+;+;+;+;+;+;+;+;+;+;+;+;+;+;+;+;+;+;+;+;+;+;+;+;+;+;+;+;+;+;+;+;+;+;+;+;+;+;+;+;+;+;+;+;+;+;+;+;+;+;+;+;+;+;+;+;+;+;+;+;+;+;+;+;+;+;+;+;+;+;+;+;+;+;+;+;+;+;+;+;+;+;+;+;+;+;+;+;+;+;+;+;+;+;+;+;+;+;+;+;+;+;+;+;+;+;+;+;+;+;+;+;+;+;+;+;+;+;+;+;+;+;+;+;+;+;+;+;+;+;+;+;+;+;+;+;+;+;+;+;+;+;+;+;+;+;+;+;+;+;+;+;+;+;+;+;+;+;+;+;+;+;+;+;+;+;+;+;+;+;+;+;+;+;+;+;+;+;+;+;+;+;+;+;+;+;+;+;+;+;+;+;+;+;+;+;+;+;+;+;+;+;+;+;+;+;+;+;+;+;+;+;+;+;+;+;+;+;+;+;+;+;+;+;+;+;+;+;+;+;+;+;+;+;+;+;+;+;+;+;+;+;+;+;+;+;+;+;+;+;+;+;+;+;+;+;+;+;+;+;+;+;+;+;+;+;+;+;+;+;+;+;+;+;+;+;+;+;+;+;+;+;+;+;+;+;+;+;+;+;+;+;+;+;+;+;+;+;+;+;+;+;+;+;+;+;+;+;+;+;+;+;+;+;+;+;+;+;+;+;+;+;+;+;+;+;+;+;+;+;+;+;+;+;+;+;+;+;+;+;+;+;+;+;+;+;+;+;+;+;+;+;+;+;+;+;+;+;+;+;+;+;+;+;+;+;+;+;+;+;+;+;+;+;+;+;+;+;+;+;+;+;+;+;+;+;+;+;+;+;+;+;+;+;+;+;+;+;+;+;+;+;+;+;+;+;+;+;+;+;+;+;+;+;+;+;+;+;+;+;+;+;+;+;+;+;+;+;+;+;+;+;+;+;+;+;+;+;+;+;+;+;+;+;+;+;+;+;+;+;+;+;+;+;+;+;+;+;+;+;+;+;+;+;+;+;+;+;+;+;+;+;+;+;+;+;+;+;+;+;+;+;+;+;+;+;+;+;+;+;+;+;+;+;+;+;+;+;+;+;+;+;+;+;+;+;+;+;+;+;+;+;+;+;+;+;+;+;+;+;+;+;+;+;+;+;+;+;+;+;+;+;+;+;+;+;+;+;+;+;+;+;+;+;+;+;+;+;+;+;+;+;+;+;+;+;+;+;+;+;+;+;+;+;+;+;+;+;+;+;+;+;+;+;+;+;+;+;+;+;+;+;+;+;+;+;+;+;+;+;+;+;+;+;+;+;+;+;+;+;+;+;+;+;+;+;+;+;+;+;+;+;+;+;+;+;+;+;+;+;+;+;+;+;+;+;+;+;+;+;+;+;+;+;+;+;+;+;+;+;+;+;+;+;+;+;+;+;+;+;+;+;+;+;+;+;+;+;+;+;+;+;+;+;+;+;+;+;+;+;+;+;+;+;+;+;+;+;+;+;+;+;+;+;+;+;+;+;+;+;+;+;+;+;+;+;+;+;+;+;+;+;+;+;+;+;+;+;+;+;+;+;+;+;+;+;+;+;+;+;+;+;+;+;+;+;+;+;+;+;+;+;+;+;+;+;+;+;+;+;+;+;+;+;+;+;+;+;+;+;+;+;+;+;+;+;+;+;+;+;+;+;+;+;+;+;+;+;+;+;+;+;+;+;+;+;+;+;+;+;+;+;+;+;+;+;+;+;+;+;+;+;+;+;+;+;+;+;+;+;+;+;+;+;+;+;+;+;+;+;+;+;+;+;+;+;+;+;+;+;+;+;+;+;+;+;+;+;+;+;+;+;+;+;+;+;+;+;+;+;+;+;+;+;+;+;+;+;+;+;+;+;+;+;+;+;+;+;+;+;+;+;+;+;+;+;+;+;+;+;+;+;+;+;+;+;+;+;+;+;+;+;+;+;+;+;+;+;+;+;+;+;+;+;+;+;+;+;+;+;+;+;+;+;+;+;+;+;+;+;+;+;+;+;+;+;+;+;+;+;+;+;+;+;+;+;+;+;+;+;+;+;+;+;+;+;+;+;+;+;+;+;+;+;+;+;+;+;+;+;+;+;+;+;+;+;+;+;+;+;+;+;+;+;+;+;+;+;+;+;+;+;+;+;+;+;+;+;+;+;+;+;+;+;+;+;+;+;+;+;+;+;+;+;+;+;+;+;+;+;+;+;+;+;+;+;+;+;+;+;+;+;+;+;+;+;+;+;+;+;+;+;+;+;+;+;+;+;+;+;+;+;+;+;+;+;+;+;+;+;+;+;+;+;+;+;+;+;+;+;+;+;+;+;+;+;+;+;+;+;+;+;+;+;+;+;+;+;+;+;+;+;+;+;+;+;+;+;+;+;+;+;+;+;+;+;+;+;+;+;+;+;+;+;+;+;+;+;+;+;+;+;+;+;+;+;+;+;+;+;+;+;+;+;+;+;+;+;+;+;+;+;+;+;+;+;+;+;+;+;+;+;+;+;+;+;+;+;+;+;+;+;+;+;+;+;+;+;+;+;+;+;+;+;+;+;+;+;+;+;+;+;+;+;+;+;+;+;+;+;+;+;+;+;+;+;+;+;+;+;+;+;+;+;+;+;+;+;+;+;+;+;+;+;+;+;+;+;+;+;+;+;+;+;+;+;+;+;+;+;+;+;+;+;+;+;+;+;+;+;+;+;+;+;+;+;+;+;+;+;+;+;+;+;+;+;+;+;+;+;+;+;+;+;+;+;+;+;+;+;+;+;+;+;+;+;+;+;+;+;+;+;+;+;+;+;+;+;+;+;+;+;+;+;+;+;+;+;+;+;+;+;+;+;+;+;+;+;+;+;+;+;+;+;+;+;+;+;+;+;+;+;+;+;+;+;+;+;+;+;+;+;+;+;+;+;+;+;+;+;+;+;+;+;+;+;+;+;+;+;+;+;+;+;+;+;+;+;+;+;+;+;+;+;+;+;+;+;+;+;+;+;+;+;+;+;+;+;+;+;+;+;+;+;+;+;+;+;+;+;+;+;+;+;+;+;+;+;+;+;+;+;+;+;+;+;+;+;+;+;+;+;+;+;+;+;+;+;+;+;+;+;+;+;+;+;+;+;+;+;+;+;+;+;+;+;+;+;+;+;+;+;+;+;+;+;+;+;+;+;+;+;+;+;+;+;+;+;+;+;+;+;+;+;+;+;+;+;+;+;+;+;+;+;+;+;+;+;+;+;+;+;+;+;+;+;+;+;+;+;+;+;+;+;+;+;+;+;+;+;+;+;+;+;+;+;+;+;+;+;+;+;+;+;+;+;+;+;+;+;+;+;+;+;+;+;+;+;+;+;+;+;+;+;+;+;+;+;+;+;+;+;+;+;+;+;+;+;+;+;+;+;+;+;+;+;+;+;+;+;+;+;+;+;+;+;+;+;+;+;+;+;+;+;+;+;+;+;+;+;+;+;+;+;+;+;+;+;+;+;+;+;+;+;+;+;+;+;+;+;+;+;+;+;+;+;+;+;+;+;+;+;+;+;+;+;+;+;+;+;+;+;+;+;+;+;+;+;+;+;+;+;+;+;+;+;+;+;+;+;+;+;+;+;+;+;+;+;+;+;+;+;+;+;+;+;+;+;+;+;+;+;+;+;+;+;+;+;+;+;+;+;+;+;+;+;+;+;+;+;+;+;+;+;+;+;+;+;+;+;+;+;+;+;+;+;+;+;+;+;+;+;+;+;+;+;+;+;+;+;+;+;+;+;+;+;+;+;+;+;+;+;+;+;+;+;+;+;+;+;+;+;+;+;+;+;+;+;+;+;+;+;+;+;+;+;+;+;+;+;+;+;+;+;+;+;+;+;+;+;+;+;+;+;+;+;+;+;+;+;+;+;+;+;+;+;+;+;+;+;+;+;+;+;+;+;+;+;+;+;+;+;+;+;+;+;+;+;+;+;+;+;+;+;+;+;+;+;+;+;+;+;+;+;+;+;+;+;+;+;+;+;+;+;+;+;+;+;+;+;+;+;+;+;+;+;+;+;+;+;+;+;+;+;+;+;+;+;+;+;+;+;+;+;+;+;+;+;+;+;+;+;+;+;+;+;+;+;+;+;+;+;+;+;+;+;+;+;+;+;+;+;+;+;+;+;+;+;+;+;+;+;+;+;+;+;+;+;+;+;+;+;+;+;+;+;+;+;+;+;+;+;+;+;+;+;+;+;+;+;+;+;+;+;+;+;+;+;+;+;+;+;+;+;+;+;+;+;+;+;+;+;+;+;+;+;+;+;+;+;+;+;+;+;+;+;+;+;+;+;+;+;+;+;+;+;+;+;+;+;+;+;+;+;+;+;+;+;+;+;+;+;+;+;+;+;+;+;+;+;+;+;+;+;+;+;+;+;+;+;+;+;+;+;+;+;+;+;+;+;+;+;+;+;+;+;+;+;+;+;+;+;+;+;+;+;+;+;+;+;+;+;+;+;+;+;+;+;+;+;+;+;+;+;+;+;+;+;+;+;+;+;+;+;+;+;+;+;+;+;+;+;+;+;+;+;+;+;+;+;+;+;+;+;+;+;+;+;+;+;+;+;+;+;+;+;+;+;+;+;+;+;+;+;+;+;+;+;+;+;+;+;+;+;+;+;+;+;+;+;+;+;+;+;+;+;+;+;+;+;+;+;+;+;+;+;+;+;+;+;+;+;+;+;+;+;+;+;+;+;+;+;+;+;+;+;+;+;+;+;+;+;+;+;+;+;+;+;+;+;+;+;+;+;+;+;+;+;+;+;+;+;+;+;+;+;+;+;+;+;+;+;+;+;+;+;+;+;+;+;+;+;+;+;+;+;+;+;+;+;+;+;+;+;+;+;+;+;+;+;+;+;+;+;+;+;+;+;+;+;+;+;+;+;+;+;+;+;+;+;+;+;+;+;+;+;+;+;+;+;+;+;+;+;+;+;+;+;+;+;+;+;+;+;+;+;+;+;+;+;+;+;+;+;+;+;+;+;+;+;+;+;+;+;+;+;+;+;+;+;+;+;+;+;+;+;+;+;+;+;+;+;+;+;+;+;+;+;+	(CAA)n;(CAA)n_dup1;(CAA)n_dup2;(CAA)n_dup3;(CAA)n_dup4;(CAA)n_dup5;(CAA)n_dup6;(CAA)n_dup7;(CAA)n_dup8;(CAA)n_dup9;(CAA)n_dup10;(CAA)n_dup11;(CAA)n_dup12;(CAA)n_dup13;(CAA)n_dup14;(CAA)n_dup15;(CAA)n_dup16;(CAA)n_dup17;(CAA)n_dup18;(CAA)n_dup19;(CAA)n_dup20;(CAA)n_dup21;(CAA)n_dup22;(CAA)n_dup23;(CAA)n_dup24;(CAA)n_dup25;(CAA)n_dup26;(CAA)n_dup27;(CAA)n_dup28;(CAA)n_dup29;(CAA)n_dup30;(CAA)n_dup31;(CAA)n_dup32;(CAA)n_dup33;(CAA)n_dup34;(CAA)n_dup35;(CAA)n_dup36;(CAA)n_dup37;(CAA)n_dup38;(CAA)n_dup39;(CAA)n_dup40;(CAA)n_dup41;(CAA)n_dup42;(CAA)n_dup43;(CAA)n_dup44;(CAA)n_dup45;(CAA)n_dup46;(CAA)n_dup47;(CAA)n_dup48;(CAA)n_dup49;(CAA)n_dup50;(CAA)n_dup51;(CAA)n_dup52;(CAA)n_dup53;(CAA)n_dup54;(CAA)n_dup55;(CAA)n_dup56;(CAA)n_dup57;(CAA)n_dup58;(CAA)n_dup59;(CAA)n_dup60;(CAA)n_dup61;(CAA)n_dup62;(CAA)n_dup63;(CAA)n_dup64;(CAA)n_dup65;(CAA)n_dup66;(CAA)n_dup67;(CAA)n_dup68;(CAA)n_dup69;(CAA)n_dup70;(CAA)n_dup71;(CAA)n_dup72;(CAA)n_dup73;(CAA)n_dup74;(CAA)n_dup75;(CAA)n_dup76;(CAA)n_dup77;(CAA)n_dup78;(CAA)n_dup79;(CAA)n_dup80;(CAA)n_dup81;(CAA)n_dup82;(CAA)n_dup83;(CAA)n_dup84;(CAA)n_dup85;(CAA)n_dup86;(CAA)n_dup87;(CAA)n_dup88;(CAA)n_dup89;(CAA)n_dup90;(CAA)n_dup91;(CAA)n_dup92;(CAA)n_dup93;(CAA)n_dup94;(CAA)n_dup95;(CAA)n_dup96;(CAA)n_dup97;(CAA)n_dup98;(CAA)n_dup99;(CAA)n_dup100;(CAA)n_dup101;(CAA)n_dup102;(CAA)n_dup103;(CAA)n_dup104;(CAA)n_dup105;(CAA)n_dup106;(CAA)n_dup107;(CAA)n_dup108;(CAA)n_dup109;(CAA)n_dup110;(CAA)n_dup111;(CAA)n_dup112;(CAA)n_dup113;(CAA)n_dup114;(CAA)n_dup115;(CAA)n_dup116;(CAA)n_dup117;(CAA)n_dup118;(CAA)n_dup119;(CAA)n_dup120;(CAA)n_dup121;(CAA)n_dup122;(CAA)n_dup123;(CAA)n_dup124;(CAA)n_dup125;(CAA)n_dup126;(CAA)n_dup127;(CAA)n_dup128;(CAA)n_dup129;(CAA)n_dup130;(CAA)n_dup131;(CAA)n_dup132;(CAA)n_dup133;(CAA)n_dup134;(CAA)n_dup135;(CAA)n_dup136;(CAA)n_dup137;(CAA)n_dup138;(CAA)n_dup139;(CAA)n_dup140;(CAA)n_dup141;(CAA)n_dup142;(CAA)n_dup143;(CAA)n_dup144;(CAA)n_dup145;(CAA)n_dup146;(CAA)n_dup147;(CAA)n_dup148;(CAA)n_dup149;(CAA)n_dup150;(CAA)n_dup151;(CAA)n_dup152;(CAA)n_dup153;(CAA)n_dup154;(CAA)n_dup155;(CAA)n_dup156;(CAA)n_dup157;(CAA)n_dup158;(CAA)n_dup159;(CAA)n_dup160;(CAA)n_dup161;(CAA)n_dup162;(CAA)n_dup163;(CAA)n_dup164;(CAA)n_dup165;(CAA)n_dup166;(CAA)n_dup167;(CAA)n_dup168;(CAA)n_dup169;(CAA)n_dup170;(CAA)n_dup171;(CAA)n_dup172;(CAA)n_dup173;(CAA)n_dup174;(CAA)n_dup175;(CAA)n_dup176;(CAA)n_dup177;(CAA)n_dup178;(CAA)n_dup179;(CAA)n_dup180;(CAA)n_dup181;(CAA)n_dup182;(CAA)n_dup183;(CAA)n_dup184;(CAA)n_dup185;(CAA)n_dup186;(CAA)n_dup187;(CAA)n_dup188;(CAA)n_dup189;(CAA)n_dup190;(CAA)n_dup191;(CAA)n_dup192;(CAA)n_dup193;(CAA)n_dup194;(CAA)n_dup195;(CAA)n_dup196;(CAA)n_dup197;(CAA)n_dup198;(CAA)n_dup199;(CAA)n_dup200;(CAA)n_dup201;(CAA)n_dup202;(CAA)n_dup203;(CAA)n_dup204;(CAA)n_dup205;(CAA)n_dup206;(CAA)n_dup207;(CAA)n_dup208;(CAA)n_dup209;(CAA)n_dup210;(CAA)n_dup211;(CAA)n_dup212;(CAA)n_dup213;(CAA)n_dup214;(CAA)n_dup215;(CAA)n_dup216;(CAA)n_dup217;(CAA)n_dup218;(CAA)n_dup219;(CAA)n_dup220;(CAA)n_dup221;(CAA)n_dup222;(CAA)n_dup223;(CAA)n_dup224;(CAA)n_dup225;(CAA)n_dup226;(CAA)n_dup227;(CAA)n_dup228;(CAA)n_dup229;(CAA)n_dup230;(CAA)n_dup231;(CAA)n_dup232;(CAA)n_dup233;(CAA)n_dup234;(CAA)n_dup235;(CAA)n_dup236;(CAA)n_dup237;(CAA)n_dup238;(CAA)n_dup239;(CAA)n_dup240;(CAA)n_dup241;(CAA)n_dup242;(CAA)n_dup243;(CAA)n_dup244;(CAA)n_dup245;(CAA)n_dup246;(CAA)n_dup247;(CAA)n_dup248;(CAA)n_dup249;(CAA)n_dup250;(CAA)n_dup251;(CAA)n_dup252;(CAA)n_dup253;(CAA)n_dup254;(CAA)n_dup255;(CAA)n_dup256;(CAA)n_dup257;(CAA)n_dup258;(CAA)n_dup259;(CAA)n_dup260;(CAA)n_dup261;(CAA)n_dup262;(CAA)n_dup263;(CAA)n_dup264;(CAA)n_dup265;(CAA)n_dup266;(CAA)n_dup267;(CAA)n_dup268;(CAA)n_dup269;(CAA)n_dup270;(CAA)n_dup271;(CAA)n_dup272;(CAA)n_dup273;(CAA)n_dup274;(CAA)n_dup275;(CAA)n_dup276;(CAA)n_dup277;(CAA)n_dup278;(CAA)n_dup279;(CAA)n_dup280;(CAA)n_dup281;(CAA)n_dup282;(CAA)n_dup283;(CAA)n_dup284;(CAA)n_dup285;(CAA)n_dup286;(CAA)n_dup287;(CAA)n_dup288;(CAA)n_dup289;(CAA)n_dup290;(CAA)n_dup291;(CAA)n_dup292;(CAA)n_dup293;(CAA)n_dup294;(CAA)n_dup295;(CAA)n_dup296;(CAA)n_dup297;(CAA)n_dup298;(CAA)n_dup299;(CAA)n_dup300;(CAA)n_dup301;(CAA)n_dup302;(CAA)n_dup303;(CAA)n_dup304;(CAA)n_dup305;(CAA)n_dup306;(CAA)n_dup307;(CAA)n_dup308;(CAA)n_dup309;(CAA)n_dup310;(CAA)n_dup311;(CAA)n_dup312;(CAA)n_dup313;(CAA)n_dup314;(CAA)n_dup315;(CAA)n_dup316;(CAA)n_dup317;(CAA)n_dup318;(CAA)n_dup319;(CAA)n_dup320;(CAA)n_dup321;(CAA)n_dup322;(CAA)n_dup323;(CAA)n_dup324;(CAA)n_dup325;(CAA)n_dup326;(CAA)n_dup327;(CAA)n_dup328;(CAA)n_dup329;(CAA)n_dup330;(CAA)n_dup331;(CAA)n_dup332;(CAA)n_dup333;(CAA)n_dup334;(CAA)n_dup335;(CAA)n_dup336;(CAA)n_dup337;(CAA)n_dup338;(CAA)n_dup339;(CAA)n_dup340;(CAA)n_dup341;(CAA)n_dup342;(CAA)n_dup343;(CAA)n_dup344;(CAA)n_dup345;(CAA)n_dup346;(CAA)n_dup347;(CAA)n_dup348;(CAA)n_dup349;(CAA)n_dup350;(CAA)n_dup351;(CAA)n_dup352;(CAA)n_dup353;(CAA)n_dup354;(CAA)n_dup355;(CAA)n_dup356;(CAA)n_dup357;(CAA)n_dup358;(CAA)n_dup359;(CAA)n_dup360;(CAA)n_dup361;(CAA)n_dup362;(CAA)n_dup363;(CAA)n_dup364;(CAA)n_dup365;(CAA)n_dup366;(CAA)n_dup367;(CAA)n_dup368;(CAA)n_dup369;(CAA)n_dup370;(CAA)n_dup371;(CAA)n_dup372;(CAA)n_dup373;(CAA)n_dup374;(CAA)n_dup375;(CAA)n_dup376;(CAA)n_dup377;(CAA)n_dup378;(CAA)n_dup379;(CAA)n_dup380;(CAA)n_dup381;(CAA)n_dup382;(CAA)n_dup383;(CAA)n_dup384;(CAA)n_dup385;(CAA)n_dup386;(CAA)n_dup387;(CAA)n_dup388;(CAA)n_dup389;(CAA)n_dup390;(CAA)n_dup391;(CAA)n_dup392;(CAA)n_dup393;(CAA)n_dup394;(CAA)n_dup395;(CAA)n_dup396;(CAA)n_dup397;(CAA)n_dup398;(CAA)n_dup399;(CAA)n_dup400;(CAA)n_dup401;(CAA)n_dup402;(CAA)n_dup403;(CAA)n_dup404;(CAA)n_dup405;(CAA)n_dup406;(CAA)n_dup407;(CAA)n_dup408;(CAA)n_dup409;(CAA)n_dup410;(CAA)n_dup411;(CAA)n_dup412;(CAA)n_dup413;(CAA)n_dup414;(CAA)n_dup415;(CAA)n_dup416;(CAA)n_dup417;(CAA)n_dup418;(CAA)n_dup419;(CAA)n_dup420;(CAA)n_dup421;(CAA)n_dup422;(CAA)n_dup423;(CAA)n_dup424;(CAA)n_dup425;(CAA)n_dup426;(CAA)n_dup427;(CAA)n_dup428;(CAA)n_dup429;(CAA)n_dup430;(CAA)n_dup431;(CAA)n_dup432;(CAA)n_dup433;(CAA)n_dup434;(CAA)n_dup435;(CAA)n_dup436;(CAA)n_dup437;(CAA)n_dup438;(CAA)n_dup439;(CAA)n_dup440;(CAA)n_dup441;(CAA)n_dup442;(CAA)n_dup443;(CAA)n_dup444;(CAA)n_dup445;(CAA)n_dup446;(CAA)n_dup447;(CAA)n_dup448;(CAA)n_dup449;(CAA)n_dup450;(CAA)n_dup451;(CAA)n_dup452;(CAA)n_dup453;(CAA)n_dup454;(CAA)n_dup455;(CAA)n_dup456;(CAA)n_dup457;(CAA)n_dup458;(CAA)n_dup459;(CAA)n_dup460;(CAA)n_dup461;(CAA)n_dup462;(CAA)n_dup463;(CAA)n_dup464;(CAA)n_dup465;(CAA)n_dup466;(CAA)n_dup467;(CAA)n_dup468;(CAA)n_dup469;(CAA)n_dup470;(CAA)n_dup471;(CAA)n_dup472;(CAA)n_dup473;(CAA)n_dup474;(CAA)n_dup475;(CAA)n_dup476;(CAA)n_dup477;(CAA)n_dup478;(CAA)n_dup479;(CAA)n_dup480;(CAA)n_dup481;(CAA)n_dup482;(CAA)n_dup483;(CAA)n_dup484;(CAA)n_dup485;(CAA)n_dup486;(CAA)n_dup487;(CAA)n_dup488;(CAA)n_dup489;(CAA)n_dup490;(CAA)n_dup491;(CAA)n_dup492;(CAA)n_dup493;(CAA)n_dup494;(CAA)n_dup495;(CAA)n_dup496;(CAA)n_dup497;(CAA)n_dup498;(CAA)n_dup499;(CAA)n_dup500;(CAA)n_dup501;(CAA)n_dup502;(CAA)n_dup503;(CAA)n_dup504;(CAA)n_dup505;(CAA)n_dup506;(CAA)n_dup507;(CAA)n_dup508;(CAA)n_dup509;(CAA)n_dup510;(CAA)n_dup511;(CAA)n_dup512;(CAA)n_dup513;(CAA)n_dup514;(CAA)n_dup515;(CAA)n_dup516;(CAA)n_dup517;(CAA)n_dup518;(CAA)n_dup519;(CAA)n_dup520;(CAA)n_dup521;(CAA)n_dup522;(CAA)n_dup523;(CAA)n_dup524;(CAA)n_dup525;(CAA)n_dup526;(CAA)n_dup527;(CAA)n_dup528;(CAA)n_dup529;(CAA)n_dup530;(CAA)n_dup531;(CAA)n_dup532;(CAA)n_dup533;(CAA)n_dup534;(CAA)n_dup535;(CAA)n_dup536;(CAA)n_dup537;(CAA)n_dup538;(CAA)n_dup539;(CAA)n_dup540;(CAA)n_dup541;(CAA)n_dup542;(CAA)n_dup543;(CAA)n_dup544;(CAA)n_dup545;(CAA)n_dup546;(CAA)n_dup547;(CAA)n_dup548;(CAA)n_dup549;(CAA)n_dup550;(CAA)n_dup551;(CAA)n_dup552;(CAA)n_dup553;(CAA)n_dup554;(CAA)n_dup555;(CAA)n_dup556;(CAA)n_dup557;(CAA)n_dup558;(CAA)n_dup559;(CAA)n_dup560;(CAA)n_dup561;(CAA)n_dup562;(CAA)n_dup563;(CAA)n_dup564;(CAA)n_dup565;(CAA)n_dup566;(CAA)n_dup567;(CAA)n_dup568;(CAA)n_dup569;(CAA)n_dup570;(CAA)n_dup571;(CAA)n_dup572;(CAA)n_dup573;(CAA)n_dup574;(CAA)n_dup575;(CAA)n_dup576;(CAA)n_dup577;(CAA)n_dup578;(CAA)n_dup579;(CAA)n_dup580;(CAA)n_dup581;(CAA)n_dup582;(CAA)n_dup583;(CAA)n_dup584;(CAA)n_dup585;(CAA)n_dup586;(CAA)n_dup587;(CAA)n_dup588;(CAA)n_dup589;(CAA)n_dup590;(CAA)n_dup591;(CAA)n_dup592;(CAA)n_dup593;(CAA)n_dup594;(CAA)n_dup595;(CAA)n_dup596;(CAA)n_dup597;(CAA)n_dup598;(CAA)n_dup599;(CAA)n_dup600;(CAA)n_dup601;(CAA)n_dup602;(CAA)n_dup603;(CAA)n_dup604;(CAA)n_dup605;(CAA)n_dup606;(CAA)n_dup607;(CAA)n_dup608;(CAA)n_dup609;(CAA)n_dup610;(CAA)n_dup611;(CAA)n_dup612;(CAA)n_dup613;(CAA)n_dup614;(CAA)n_dup615;(CAA)n_dup616;(CAA)n_dup617;(CAA)n_dup618;(CAA)n_dup619;(CAA)n_dup620;(CAA)n_dup621;(CAA)n_dup622;(CAA)n_dup623;(CAA)n_dup624;(CAA)n_dup625;(CAA)n_dup626;(CAA)n_dup627;(CAA)n_dup628;(CAA)n_dup629;(CAA)n_dup630;(CAA)n_dup631;(CAA)n_dup632;(CAA)n_dup633;(CAA)n_dup634;(CAA)n_dup635;(CAA)n_dup636;(CAA)n_dup637;(CAA)n_dup638;(CAA)n_dup639;(CAA)n_dup640;(CAA)n_dup641;(CAA)n_dup642;(CAA)n_dup643;(CAA)n_dup644;(CAA)n_dup645;(CAA)n_dup646;(CAA)n_dup647;(CAA)n_dup648;(CAA)n_dup649;(CAA)n_dup650;(CAA)n_dup651;(CAA)n_dup652;(CAA)n_dup653;(CAA)n_dup654;(CAA)n_dup655;(CAA)n_dup656;(CAA)n_dup657;(CAA)n_dup658;(CAA)n_dup659;(CAA)n_dup660;(CAA)n_dup661;(CAA)n_dup662;(CAA)n_dup663;(CAA)n_dup664;(CAA)n_dup665;(CAA)n_dup666;(CAA)n_dup667;(CAA)n_dup668;(CAA)n_dup669;(CAA)n_dup670;(CAA)n_dup671;(CAA)n_dup672;(CAA)n_dup673;(CAA)n_dup674;(CAA)n_dup675;(CAA)n_dup676;(CAA)n_dup677;(CAA)n_dup678;(CAA)n_dup679;(CAA)n_dup680;(CAA)n_dup681;(CAA)n_dup682;(CAA)n_dup683;(CAA)n_dup684;(CAA)n_dup685;(CAA)n_dup686;(CAA)n_dup687;(CAA)n_dup688;(CAA)n_dup689;(CAA)n_dup690;(CAA)n_dup691;(CAA)n_dup692;(CAA)n_dup693;(CAA)n_dup694;(CAA)n_dup695;(CAA)n_dup696;(CAA)n_dup697;(CAA)n_dup698;(CAA)n_dup699;(CAA)n_dup700;(CAA)n_dup701;(CAA)n_dup702;(CAA)n_dup703;(CAA)n_dup704;(CAA)n_dup705;(CAA)n_dup706;(CAA)n_dup707;(CAA)n_dup708;(CAA)n_dup709;(CAA)n_dup710;(CAA)n_dup711;(CAA)n_dup712;(CAA)n_dup713;(CAA)n_dup714;(CAA)n_dup715;(CAA)n_dup716;(CAA)n_dup717;(CAA)n_dup718;(CAA)n_dup719;(CAA)n_dup720;(CAA)n_dup721;(CAA)n_dup722;(CAA)n_dup723;(CAA)n_dup724;(CAA)n_dup725;(CAA)n_dup726;(CAA)n_dup727;(CAA)n_dup728;(CAA)n_dup729;(CAA)n_dup730;(CAA)n_dup731;(CAA)n_dup732;(CAA)n_dup733;(CAA)n_dup734;(CAA)n_dup735;(CAA)n_dup736;(CAA)n_dup737;(CAA)n_dup738;(CAA)n_dup739;(CAA)n_dup740;(CAA)n_dup741;(CAA)n_dup742;(CAA)n_dup743;(CAA)n_dup744;(CAA)n_dup745;(CAA)n_dup746;(CAA)n_dup747;(CAA)n_dup748;(CAA)n_dup749;(CAA)n_dup750;(CAA)n_dup751;(CAA)n_dup752;(CAA)n_dup753;(CAA)n_dup754;(CAA)n_dup755;(CAA)n_dup756;(CAA)n_dup757;(CAA)n_dup758;(CAA)n_dup759;(CAA)n_dup760;(CAA)n_dup761;(CAA)n_dup762;(CAA)n_dup763;(CAA)n_dup764;(CAA)n_dup765;(CAA)n_dup766;(CAA)n_dup767;(CAA)n_dup768;(CAA)n_dup769;(CAA)n_dup770;(CAA)n_dup771;(CAA)n_dup772;(CAA)n_dup773;(CAA)n_dup774;(CAA)n_dup775;(CAA)n_dup776;(CAA)n_dup777;(CAA)n_dup778;(CAA)n_dup779;(CAA)n_dup780;(CAA)n_dup781;(CAA)n_dup782;(CAA)n_dup783;(CAA)n_dup784;(CAA)n_dup785;(CAA)n_dup786;(CAA)n_dup787;(CAA)n_dup788;(CAA)n;(CAA)n_dup1;(CAA)n_dup2;(CAA)n_dup3;(CAA)n_dup4;(CAA)n_dup5;(CAA)n_dup6;(CAA)n_dup7;(CAA)n_dup8;(CAA)n_dup9;(CAA)n_dup10;(CAA)n_dup11;(CAA)n_dup12;(CAA)n_dup13;(CAA)n_dup14;(CAA)n_dup15;(CAA)n_dup16;(CAA)n_dup17;(CAA)n_dup18;(CAA)n_dup19;(CAA)n_dup20;(CAA)n_dup21;(CAA)n_dup22;(CAA)n_dup23;(CAA)n_dup24;(CAA)n_dup25;(CAA)n_dup26;(CAA)n_dup27;(CAA)n_dup28;(CAA)n_dup29;(CAA)n_dup30;(CAA)n_dup31;(CAA)n_dup32;(CAA)n_dup33;(CAA)n_dup34;(CAA)n_dup35;(CAA)n_dup36;(CAA)n_dup37;(CAA)n_dup38;(CAA)n_dup39;(CAA)n_dup40;(CAA)n_dup41;(CAA)n_dup42;(CAA)n_dup43;(CAA)n_dup44;(CAA)n_dup45;(CAA)n_dup46;(CAA)n_dup47;(CAA)n_dup48;(CAA)n_dup49;(CAA)n_dup50;(CAA)n_dup51;(CAA)n_dup52;(CAA)n_dup53;(CAA)n_dup54;(CAA)n_dup55;(CAA)n_dup56;(CAA)n_dup57;(CAA)n_dup58;(CAA)n_dup59;(CAA)n_dup60;(CAA)n_dup61;(CAA)n_dup62;(CAA)n_dup63;(CAA)n_dup64;(CAA)n_dup65;(CAA)n_dup66;(CAA)n_dup67;(CAA)n_dup68;(CAA)n_dup69;(CAA)n_dup70;(CAA)n_dup71;(CAA)n_dup72;(CAA)n_dup73;(CAA)n_dup74;(CAA)n_dup75;(CAA)n_dup76;(CAA)n_dup77;(CAA)n_dup78;(CAA)n_dup79;(CAA)n_dup80;(CAA)n_dup81;(CAA)n_dup82;(CAA)n_dup83;(CAA)n_dup84;(CAA)n_dup85;(CAA)n_dup86;(CAA)n_dup87;(CAA)n_dup88;(CAA)n_dup89;(CAA)n_dup90;(CAA)n_dup91;(CAA)n_dup92;(CAA)n_dup93;(CAA)n_dup94;(CAA)n_dup95;(CAA)n_dup96;(CAA)n_dup97;(CAA)n_dup98;(CAA)n_dup99;(CAA)n_dup100;(CAA)n_dup101;(CAA)n_dup102;(CAA)n_dup103;(CAA)n_dup104;(CAA)n_dup105;(CAA)n_dup106;(CAA)n_dup107;(CAA)n_dup108;(CAA)n_dup109;(CAA)n_dup110;(CAA)n_dup111;(CAA)n_dup112;(CAA)n_dup113;(CAA)n_dup114;(CAA)n_dup115;(CAA)n_dup116;(CAA)n_dup117;(CAA)n_dup118;(CAA)n_dup119;(CAA)n_dup120;(CAA)n_dup121;(CAA)n_dup122;(CAA)n_dup123;(CAA)n_dup124;(CAA)n_dup125;(CAA)n_dup126;(CAA)n_dup127;(CAA)n_dup128;(CAA)n_dup129;(CAA)n_dup130;(CAA)n_dup131;(CAA)n_dup132;(CAA)n_dup133;(CAA)n_dup134;(CAA)n_dup135;(CAA)n_dup136;(CAA)n_dup137;(CAA)n_dup138;(CAA)n_dup139;(CAA)n_dup140;(CAA)n_dup141;(CAA)n_dup142;(CAA)n_dup143;(CAA)n_dup144;(CAA)n_dup145;(CAA)n_dup146;(CAA)n_dup147;(CAA)n_dup148;(CAA)n_dup149;(CAA)n_dup150;(CAA)n_dup151;(CAA)n_dup152;(CAA)n_dup153;(CAA)n_dup154;(CAA)n_dup155;(CAA)n_dup156;(CAA)n_dup157;(CAA)n_dup158;(CAA)n_dup159;(CAA)n_dup160;(CAA)n_dup161;(CAA)n_dup162;(CAA)n_dup163;(CAA)n_dup164;(CAA)n_dup165;(CAA)n_dup166;(CAA)n_dup167;(CAA)n_dup168;(CAA)n_dup169;(CAA)n_dup170;(CAA)n_dup171;(CAA)n_dup172;(CAA)n_dup173;(CAA)n_dup174;(CAA)n_dup175;(CAA)n_dup176;(CAA)n_dup177;(CAA)n_dup178;(CAA)n_dup179;(CAA)n_dup180;(CAA)n_dup181;(CAA)n_dup182;(CAA)n_dup183;(CAA)n_dup184;(CAA)n_dup185;(CAA)n_dup186;(CAA)n_dup187;(CAA)n_dup188;(CAA)n_dup189;(CAA)n_dup190;(CAA)n_dup191;(CAA)n_dup192;(CAA)n_dup193;(CAA)n_dup194;(CAA)n_dup195;(CAA)n_dup196;(CAA)n_dup197;(CAA)n_dup198;(CAA)n_dup199;(CAA)n_dup200;(CAA)n_dup201;(CAA)n_dup202;(CAA)n_dup203;(CAA)n_dup204;(CAA)n_dup205;(CAA)n_dup206;(CAA)n_dup207;(CAA)n_dup208;(CAA)n_dup209;(CAA)n_dup210;(CAA)n_dup211;(CAA)n_dup212;(CAA)n_dup213;(CAA)n_dup214;(CAA)n_dup215;(CAA)n_dup216;(CAA)n_dup217;(CAA)n_dup218;(CAA)n_dup219;(CAA)n_dup220;(CAA)n_dup221;(CAA)n_dup222;(CAA)n_dup223;(CAA)n_dup224;(CAA)n_dup225;(CAA)n_dup226;(CAA)n_dup227;(CAA)n_dup228;(CAA)n_dup229;(CAA)n_dup230;(CAA)n_dup231;(CAA)n_dup232;(CAA)n_dup233;(CAA)n_dup234;(CAA)n_dup235;(CAA)n_dup236;(CAA)n_dup237;(CAA)n_dup238;(CAA)n_dup239;(CAA)n_dup240;(CAA)n_dup241;(CAA)n_dup242;(CAA)n_dup243;(CAA)n_dup244;(CAA)n_dup245;(CAA)n_dup246;(CAA)n_dup247;(CAA)n_dup248;(CAA)n_dup249;(CAA)n_dup250;(CAA)n_dup251;(CAA)n_dup252;(CAA)n_dup253;(CAA)n_dup254;(CAA)n_dup255;(CAA)n_dup256;(CAA)n_dup257;(CAA)n_dup258;(CAA)n_dup259;(CAA)n_dup260;(CAA)n_dup261;(CAA)n_dup262;(CAA)n_dup263;(CAA)n_dup264;(CAA)n_dup265;(CAA)n_dup266;(CAA)n_dup267;(CAA)n_dup268;(CAA)n_dup269;(CAA)n_dup270;(CAA)n_dup271;(CAA)n_dup272;(CAA)n_dup273;(CAA)n_dup274;(CAA)n_dup275;(CAA)n_dup276;(CAA)n_dup277;(CAA)n_dup278;(CAA)n_dup279;(CAA)n_dup280;(CAA)n_dup281;(CAA)n_dup282;(CAA)n_dup283;(CAA)n_dup284;(CAA)n_dup285;(CAA)n_dup286;(CAA)n_dup287;(CAA)n_dup288;(CAA)n_dup289;(CAA)n_dup290;(CAA)n_dup291;(CAA)n_dup292;(CAA)n_dup293;(CAA)n_dup294;(CAA)n_dup295;(CAA)n_dup296;(CAA)n_dup297;(CAA)n_dup298;(CAA)n_dup299;(CAA)n_dup300;(CAA)n_dup301;(CAA)n_dup302;(CAA)n_dup303;(CAA)n_dup304;(CAA)n_dup305;(CAA)n_dup306;(CAA)n_dup307;(CAA)n_dup308;(CAA)n_dup309;(CAA)n_dup310;(CAA)n_dup311;(CAA)n_dup312;(CAA)n_dup313;(CAA)n_dup314;(CAA)n_dup315;(CAA)n_dup316;(CAA)n_dup317;(CAA)n_dup318;(CAA)n_dup319;(CAA)n_dup320;(CAA)n_dup321;(CAA)n_dup322;(CAA)n_dup323;(CAA)n_dup324;(CAA)n_dup325;(CAA)n_dup326;(CAA)n_dup327;(CAA)n_dup328;(CAA)n_dup329;(CAA)n_dup330;(CAA)n_dup331;(CAA)n_dup332;(CAA)n_dup333;(CAA)n_dup334;(CAA)n_dup335;(CAA)n_dup336;(CAA)n_dup337;(CAA)n_dup338;(CAA)n_dup339;(CAA)n_dup340;(CAA)n_dup341;(CAA)n_dup342;(CAA)n_dup343;(CAA)n_dup344;(CAA)n_dup345;(CAA)n_dup346;(CAA)n_dup347;(CAA)n_dup348;(CAA)n_dup349;(CAA)n_dup350;(CAA)n_dup351;(CAA)n_dup352;(CAA)n_dup353;(CAA)n_dup354;(CAA)n_dup355;(CAA)n_dup356;(CAA)n_dup357;(CAA)n_dup358;(CAA)n_dup359;(CAA)n_dup360;(CAA)n_dup361;(CAA)n_dup362;(CAA)n_dup363;(CAA)n_dup364;(CAA)n_dup365;(CAA)n_dup366;(CAA)n_dup367;(CAA)n_dup368;(CAA)n_dup369;(CAA)n_dup370;(CAA)n_dup371;(CAA)n_dup372;(CAA)n_dup373;(CAA)n_dup374;(CAA)n_dup375;(CAA)n_dup376;(CAA)n_dup377;(CAA)n_dup378;(CAA)n_dup379;(CAA)n_dup380;(CAA)n_dup381;(CAA)n_dup382;(CAA)n_dup383;(CAA)n_dup384;(CAA)n_dup385;(CAA)n_dup386;(CAA)n_dup387;(CAA)n_dup388;(CAA)n_dup389;(CAA)n_dup390;(CAA)n_dup391;(CAA)n_dup392;(CAA)n_dup393;(CAA)n_dup394;(CAA)n_dup395;(CAA)n_dup396;(CAA)n_dup397;(CAA)n_dup398;(CAA)n_dup399;(CAA)n_dup400;(CAA)n_dup401;(CAA)n_dup402;(CAA)n_dup403;(CAA)n_dup404;(CAA)n_dup405;(CAA)n_dup406;(CAA)n_dup407;(CAA)n_dup408;(CAA)n_dup409;(CAA)n_dup410;(CAA)n_dup411;(CAA)n_dup412;(CAA)n_dup413;(CAA)n_dup414;(CAA)n_dup415;(CAA)n_dup416;(CAA)n_dup417;(CAA)n_dup418;(CAA)n_dup419;(CAA)n_dup420;(CAA)n_dup421;(CAA)n_dup422;(CAA)n_dup423;(CAA)n_dup424;(CAA)n_dup425;(CAA)n_dup426;(CAA)n_dup427;(CAA)n_dup428;(CAA)n_dup429;(CAA)n_dup430;(CAA)n_dup431;(CAA)n_dup432;(CAA)n_dup433;(CAA)n_dup434;(CAA)n_dup435;(CAA)n_dup436;(CAA)n_dup437;(CAA)n_dup438;(CAA)n_dup439;(CAA)n_dup440;(CAA)n_dup441;(CAA)n_dup442;(CAA)n_dup443;(CAA)n_dup444;(CAA)n_dup445;(CAA)n_dup446;(CAA)n_dup447;(CAA)n_dup448;(CAA)n_dup449;(CAA)n_dup450;(CAA)n_dup451;(CAA)n_dup452;(CAA)n_dup453;(CAA)n_dup454;(CAA)n_dup455;(CAA)n_dup456;(CAA)n_dup457;(CAA)n_dup458;(CAA)n_dup459;(CAA)n_dup460;(CAA)n_dup461;(CAA)n_dup462;(CAA)n_dup463;(CAA)n_dup464;(CAA)n_dup465;(CAA)n_dup466;(CAA)n_dup467;(CAA)n_dup468;(CAA)n_dup469;(CAA)n_dup470;(CAA)n_dup471;(CAA)n_dup472;(CAA)n_dup473;(CAA)n_dup474;(CAA)n_dup475;(CAA)n_dup476;(CAA)n_dup477;(CAA)n_dup478;(CAA)n_dup479;(CAA)n_dup480;(CAA)n_dup481;(CAA)n_dup482;(CAA)n_dup483;(CAA)n_dup484;(CAA)n_dup485;(CAA)n_dup486;(CAA)n_dup487;(CAA)n_dup488;(CAA)n_dup489;(CAA)n_dup490;(CAA)n_dup491;(CAA)n_dup492;(CAA)n_dup493;(CAA)n_dup494;(CAA)n_dup495;(CAA)n_dup496;(CAA)n_dup497;(CAA)n_dup498;(CAA)n_dup499;(CAA)n_dup500;(CAA)n_dup501;(CAA)n_dup502;(CAA)n_dup503;(CAA)n_dup504;(CAA)n_dup505;(CAA)n_dup506;(CAA)n_dup507;(CAA)n_dup508;(CAA)n_dup509;(CAA)n_dup510;(CAA)n_dup511;(CAA)n_dup512;(CAA)n_dup513;(CAA)n_dup514;(CAA)n_dup515;(CAA)n_dup516;(CAA)n_dup517;(CAA)n_dup518;(CAA)n_dup519;(CAA)n_dup520;(CAA)n_dup521;(CAA)n_dup522;(CAA)n_dup523;(CAA)n_dup524;(CAA)n_dup525;(CAA)n_dup526;(CAA)n_dup527;(CAA)n_dup528;(CAA)n_dup529;(CAA)n_dup530;(CAA)n_dup531;(CAA)n_dup532;(CAA)n_dup533;(CAA)n_dup534;(CAA)n_dup535;(CAA)n_dup536;(CAA)n_dup537;(CAA)n_dup538;(CAA)n_dup539;(CAA)n_dup540;(CAA)n_dup541;(CAA)n_dup542;(CAA)n_dup543;(CAA)n_dup544;(CAA)n_dup545;(CAA)n_dup546;(CAA)n_dup547;(CAA)n_dup548;(CAA)n_dup549;(CAA)n_dup550;(CAA)n_dup551;(CAA)n_dup552;(CAA)n_dup553;(CAA)n_dup554;(CAA)n_dup555;(CAA)n_dup556;(CAA)n_dup557;(CAA)n_dup558;(CAA)n_dup559;(CAA)n_dup560;(CAA)n_dup561;(CAA)n_dup562;(CAA)n_dup563;(CAA)n_dup564;(CAA)n_dup565;(CAA)n_dup566;(CAA)n_dup567;(CAA)n_dup568;(CAA)n_dup569;(CAA)n_dup570;(CAA)n_dup571;(CAA)n_dup572;(CAA)n_dup573;(CAA)n_dup574;(CAA)n_dup575;(CAA)n_dup576;(CAA)n_dup577;(CAA)n_dup578;(CAA)n_dup579;(CAA)n_dup580;(CAA)n_dup581;(CAA)n_dup582;(CAA)n_dup583;(CAA)n_dup584;(CAA)n_dup585;(CAA)n_dup586;(CAA)n_dup587;(CAA)n_dup588;(CAA)n_dup589;(CAA)n_dup590;(CAA)n_dup591;(CAA)n_dup592;(CAA)n_dup593;(CAA)n_dup594;(CAA)n_dup595;(CAA)n_dup596;(CAA)n_dup597;(CAA)n_dup598;(CAA)n_dup599;(CAA)n_dup600;(CAA)n_dup601;(CAA)n_dup602;(CAA)n_dup603;(CAA)n_dup604;(CAA)n_dup605;(CAA)n_dup606;(CAA)n_dup607;(CAA)n_dup608;(CAA)n_dup609;(CAA)n_dup610;(CAA)n_dup611;(CAA)n_dup612;(CAA)n_dup613;(CAA)n_dup614;(CAA)n_dup615;(CAA)n_dup616;(CAA)n_dup617;(CAA)n_dup618;(CAA)n_dup619;(CAA)n_dup620;(CAA)n_dup621;(CAA)n_dup622;(CAA)n_dup623;(CAA)n_dup624;(CAA)n_dup625;(CAA)n_dup626;(CAA)n_dup627;(CAA)n_dup628;(CAA)n_dup629;(CAA)n_dup630;(CAA)n_dup631;(CAA)n_dup632;(CAA)n_dup633;(CAA)n_dup634;(CAA)n_dup635;(CAA)n_dup636;(CAA)n_dup637;(CAA)n_dup638;(CAA)n_dup639;(CAA)n_dup640;(CAA)n_dup641;(CAA)n_dup642;(CAA)n_dup643;(CAA)n_dup644;(CAA)n_dup645;(CAA)n_dup646;(CAA)n_dup647;(CAA)n_dup648;(CAA)n_dup649;(CAA)n_dup650;(CAA)n_dup651;(CAA)n_dup652;(CAA)n_dup653;(CAA)n_dup654;(CAA)n_dup655;(CAA)n_dup656;(CAA)n_dup657;(CAA)n;(CAA)n_dup1;(CAA)n_dup2;(CAA)n_dup3;(CAA)n_dup4;(CAA)n_dup5;(CAA)n_dup6;(CAA)n_dup7;(CAA)n_dup8;(CAA)n_dup9;(CAA)n_dup10;(CAA)n_dup11;(CAA)n_dup12;(CAA)n_dup13;(CAA)n_dup14;(CAA)n_dup15;(CAA)n_dup16;(CAA)n_dup17;(CAA)n_dup18;(CAA)n_dup19;(CAA)n_dup20;(CAA)n_dup21;(CAA)n_dup22;(CAA)n_dup23;(CAA)n_dup24;(CAA)n_dup25;(CAA)n_dup26;(CAA)n_dup27;(CAA)n_dup28;(CAA)n_dup29;(CAA)n_dup30;(CAA)n_dup31;(CAA)n_dup32;(CAA)n_dup33;(CAA)n_dup34;(CAA)n_dup35;(CAA)n_dup36;(CAA)n_dup37;(CAA)n_dup38;(CAA)n_dup39;(CAA)n_dup40;(CAA)n_dup41;(CAA)n_dup42;(CAA)n_dup43;(CAA)n_dup44;(CAA)n_dup45;(CAA)n_dup46;(CAA)n_dup47;(CAA)n_dup48;(CAA)n_dup49;(CAA)n_dup50;(CAA)n_dup51;(CAA)n_dup52;(CAA)n_dup53;(CAA)n_dup54;(CAA)n_dup55;(CAA)n_dup56;(CAA)n_dup57;(CAA)n_dup58;(CAA)n_dup59;(CAA)n_dup60;(CAA)n_dup61;(CAA)n_dup62;(CAA)n_dup63;(CAA)n_dup64;(CAA)n_dup65;(CAA)n_dup66;(CAA)n_dup67;(CAA)n_dup68;(CAA)n_dup69;(CAA)n_dup70;(CAA)n_dup71;(CAA)n_dup72;(CAA)n_dup73;(CAA)n_dup74;(CAA)n_dup75;(CAA)n_dup76;(CAA)n_dup77;(CAA)n_dup78;(CAA)n_dup79;(CAA)n_dup80;(CAA)n_dup81;(CAA)n_dup82;(CAA)n_dup83;(CAA)n_dup84;(CAA)n_dup85;(CAA)n_dup86;(CAA)n_dup87;(CAA)n_dup88;(CAA)n_dup89;(CAA)n_dup90;(CAA)n_dup91;(CAA)n_dup92;(CAA)n_dup93;(CAA)n_dup94;(CAA)n_dup95;(CAA)n_dup96;(CAA)n_dup97;(CAA)n_dup98;(CAA)n_dup99;(CAA)n_dup100;(CAA)n_dup101;(CAA)n_dup102;(CAA)n_dup103;(CAA)n_dup104;(CAA)n_dup105;(CAA)n_dup106;(CAA)n_dup107;(CAA)n_dup108;(CAA)n_dup109;(CAA)n_dup110;(CAA)n_dup111;(CAA)n_dup112;(CAA)n_dup113;(CAA)n_dup114;(CAA)n_dup115;(CAA)n_dup116;(CAA)n_dup117;(CAA)n_dup118;(CAA)n_dup119;(CAA)n_dup120;(CAA)n_dup121;(CAA)n_dup122;(CAA)n_dup123;(CAA)n_dup124;(CAA)n_dup125;(CAA)n_dup126;(CAA)n_dup127;(CAA)n_dup128;(CAA)n_dup129;(CAA)n_dup130;(CAA)n_dup131;(CAA)n_dup132;(CAA)n_dup133;(CAA)n_dup134;(CAA)n_dup135;(CAA)n_dup136;(CAA)n_dup137;(CAA)n_dup138;(CAA)n_dup139;(CAA)n_dup140;(CAA)n_dup141;(CAA)n_dup142;(CAA)n_dup143;(CAA)n_dup144;(CAA)n_dup145;(CAA)n_dup146;(CAA)n_dup147;(CAA)n_dup148;(CAA)n_dup149;(CAA)n_dup150;(CAA)n_dup151;(CAA)n_dup152;(CAA)n_dup153;(CAA)n_dup154;(CAA)n_dup155;(CAA)n_dup156;(CAA)n_dup157;(CAA)n_dup158;(CAA)n_dup159;(CAA)n_dup160;(CAA)n_dup161;(CAA)n_dup162;(CAA)n_dup163;(CAA)n_dup164;(CAA)n_dup165;(CAA)n_dup166;(CAA)n_dup167;(CAA)n_dup168;(CAA)n_dup169;(CAA)n_dup170;(CAA)n_dup171;(CAA)n_dup172;(CAA)n_dup173;(CAA)n_dup174;(CAA)n_dup175;(CAA)n_dup176;(CAA)n_dup177;(CAA)n_dup178;(CAA)n_dup179;(CAA)n_dup180;(CAA)n_dup181;(CAA)n_dup182;(CAA)n_dup183;(CAA)n_dup184;(CAA)n_dup185;(CAA)n_dup186;(CAA)n_dup187;(CAA)n_dup188;(CAA)n_dup189;(CAA)n_dup190;(CAA)n_dup191;(CAA)n_dup192;(CAA)n_dup193;(CAA)n_dup194;(CAA)n_dup195;(CAA)n_dup196;(CAA)n_dup197;(CAA)n_dup198;(CAA)n_dup199;(CAA)n_dup200;(CAA)n_dup201;(CAA)n_dup202;(CAA)n_dup203;(CAA)n_dup204;(CAA)n_dup205;(CAA)n_dup206;(CAA)n_dup207;(CAA)n_dup208;(CAA)n_dup209;(CAA)n_dup210;(CAA)n_dup211;(CAA)n_dup212;(CAA)n_dup213;(CAA)n_dup214;(CAA)n_dup215;(CAA)n_dup216;(CAA)n_dup217;(CAA)n_dup218;(CAA)n_dup219;(CAA)n_dup220;(CAA)n_dup221;(CAA)n_dup222;(CAA)n_dup223;(CAA)n_dup224;(CAA)n_dup225;(CAA)n_dup226;(CAA)n_dup227;(CAA)n_dup228;(CAA)n_dup229;(CAA)n_dup230;(CAA)n_dup231;(CAA)n_dup232;(CAA)n_dup233;(CAA)n_dup234;(CAA)n_dup235;(CAA)n_dup236;(CAA)n_dup237;(CAA)n_dup238;(CAA)n_dup239;(CAA)n_dup240;(CAA)n_dup241;(CAA)n_dup242;(CAA)n_dup243;(CAA)n_dup244;(CAA)n_dup245;(CAA)n_dup246;(CAA)n_dup247;(CAA)n_dup248;(CAA)n_dup249;(CAA)n_dup250;(CAA)n_dup251;(CAA)n_dup252;(CAA)n_dup253;(CAA)n_dup254;(CAA)n_dup255;(CAA)n_dup256;(CAA)n_dup257;(CAA)n_dup258;(CAA)n_dup259;(CAA)n_dup260;(CAA)n_dup261;(CAA)n_dup262;(CAA)n_dup263;(CAA)n_dup264;(CAA)n_dup265;(CAA)n_dup266;(CAA)n_dup267;(CAA)n_dup268;(CAA)n_dup269;(CAA)n_dup270;(CAA)n_dup271;(CAA)n_dup272;(CAA)n_dup273;(CAA)n_dup274;(CAA)n_dup275;(CAA)n_dup276;(CAA)n_dup277;(CAA)n_dup278;(CAA)n_dup279;(CAA)n_dup280;(CAA)n_dup281;(CAA)n_dup282;(CAA)n_dup283;(CAA)n_dup284;(CAA)n_dup285;(CAA)n_dup286;(CAA)n_dup287;(CAA)n_dup288;(CAA)n_dup289;(CAA)n_dup290;(CAA)n_dup291;(CAA)n_dup292;(CAA)n_dup293;(CAA)n_dup294;(CAA)n_dup295;(CAA)n_dup296;(CAA)n_dup297;(CAA)n_dup298;(CAA)n_dup299;(CAA)n_dup300;(CAA)n_dup301;(CAA)n_dup302;(CAA)n_dup303;(CAA)n_dup304;(CAA)n_dup305;(CAA)n_dup306;(CAA)n_dup307;(CAA)n_dup308;(CAA)n_dup309;(CAA)n_dup310;(CAA)n_dup311;(CAA)n_dup312;(CAA)n_dup313;(CAA)n_dup314;(CAA)n_dup315;(CAA)n_dup316;(CAA)n_dup317;(CAA)n_dup318;(CAA)n_dup319;(CAA)n_dup320;(CAA)n_dup321;(CAA)n_dup322;(CAA)n_dup323;(CAA)n_dup324;(CAA)n_dup325;(CAA)n_dup326;(CAA)n_dup327;(CAA)n_dup328;(CAA)n_dup329;(CAA)n_dup330;(CAA)n_dup331;(CAA)n_dup332;(CAA)n_dup333;(CAA)n_dup334;(CAA)n_dup335;(CAA)n_dup336;(CAA)n_dup337;(CAA)n_dup338;(CAA)n_dup339;(CAA)n_dup340;(CAA)n_dup341;(CAA)n_dup342;(CAA)n_dup343;(CAA)n_dup344;(CAA)n_dup345;(CAA)n_dup346;(CAA)n_dup347;(CAA)n_dup348;(CAA)n_dup349;(CAA)n_dup350;(CAA)n_dup351;(CAA)n_dup352;(CAA)n_dup353;(CAA)n_dup354;(CAA)n_dup355;(CAA)n_dup356;(CAA)n_dup357;(CAA)n_dup358;(CAA)n_dup359;(CAA)n_dup360;(CAA)n_dup361;(CAA)n_dup362;(CAA)n_dup363;(CAA)n_dup364;(CAA)n_dup365;(CAA)n_dup366;(CAA)n_dup367;(CAA)n_dup368;(CAA)n_dup369;(CAA)n_dup370;(CAA)n_dup371;(CAA)n_dup372;(CAA)n_dup373;(CAA)n_dup374;(CAA)n_dup375;(CAA)n_dup376;(CAA)n_dup377;(CAA)n_dup378;(CAA)n_dup379;(CAA)n_dup380;(CAA)n_dup381;(CAA)n_dup382;(CAA)n_dup383;(CAA)n_dup384;(CAA)n_dup385;(CAA)n_dup386;(CAA)n_dup387;(CAA)n_dup388;(CAA)n_dup389;(CAA)n_dup390;(CAA)n_dup391;(CAA)n_dup392;(CAA)n_dup393;(CAA)n_dup394;(CAA)n_dup395;(CAA)n_dup396;(CAA)n_dup397;(CAA)n_dup398;(CAA)n_dup399;(CAA)n_dup400;(CAA)n_dup401;(CAA)n_dup402;(CAA)n_dup403;(CAA)n_dup404;(CAA)n_dup405;(CAA)n_dup406;(CAA)n_dup407;(CAA)n_dup408;(CAA)n_dup409;(CAA)n_dup410;(CAA)n_dup411;(CAA)n_dup412;(CAA)n_dup413;(CAA)n_dup414;(CAA)n_dup415;(CAA)n_dup416;(CAA)n_dup417;(CAA)n_dup418;(CAA)n_dup419;(CAA)n_dup420;(CAA)n_dup421;(CAA)n_dup422;(CAA)n_dup423;(CAA)n_dup424;(CAA)n_dup425;(CAA)n_dup426;(CAA)n_dup427;(CAA)n_dup428;(CAA)n_dup429;(CAA)n_dup430;(CAA)n_dup431;(CAA)n_dup432;(CAA)n_dup433;(CAA)n_dup434;(CAA)n_dup435;(CAA)n_dup436;(CAA)n_dup437;(CAA)n_dup438;(CAA)n_dup439;(CAA)n_dup440;(CAA)n_dup441;(CAA)n_dup442;(CAA)n_dup443;(CAA)n_dup444;(CAA)n_dup445;(CAA)n_dup446;(CAA)n_dup447;(CAA)n_dup448;(CAA)n_dup449;(CAA)n_dup450;(CAA)n_dup451;(CAA)n_dup452;(CAA)n_dup453;(CAA)n_dup454;(CAA)n_dup455;(CAA)n_dup456;(CAA)n_dup457;(CAA)n_dup458;(CAA)n_dup459;(CAA)n_dup460;(CAA)n_dup461;(CAA)n_dup462;(CAA)n_dup463;(CAA)n_dup464;(CAA)n_dup465;(CAA)n_dup466;(CAA)n_dup467;(CAA)n_dup468;(CAA)n_dup469;(CAA)n_dup470;(CAA)n_dup471;(CAA)n_dup472;(CAA)n_dup473;(CAA)n_dup474;(CAA)n_dup475;(CAA)n_dup476;(CAA)n_dup477;(CAA)n_dup478;(CAA)n_dup479;(CAA)n_dup480;(CAA)n_dup481;(CAA)n_dup482;(CAA)n_dup483;(CAA)n_dup484;(CAA)n_dup485;(CAA)n_dup486;(CAA)n_dup487;(CAA)n_dup488;(CAA)n_dup489;(CAA)n_dup490;(CAA)n_dup491;(CAA)n_dup492;(CAA)n_dup493;(CAA)n_dup494;(CAA)n_dup495;(CAA)n_dup496;(CAA)n_dup497;(CAA)n_dup498;(CAA)n_dup499;(CAA)n_dup500;(CAA)n_dup501;(CAA)n_dup502;(CAA)n_dup503;(CAA)n_dup504;(CAA)n_dup505;(CAA)n_dup506;(CAA)n_dup507;(CAA)n_dup508;(CAA)n_dup509;(CAA)n_dup510;(CAA)n_dup511;(CAA)n_dup512;(CAA)n_dup513;(CAA)n_dup514;(CAA)n_dup515;(CAA)n_dup516;(CAA)n_dup517;(CAA)n_dup518;(CAA)n_dup519;(CAA)n_dup520;(CAA)n_dup521;(CAA)n_dup522;(CAA)n_dup523;(CAA)n_dup524;(CAA)n_dup525;(CAA)n_dup526;(CAA)n_dup527;(CAA)n_dup528;(CAA)n_dup529;(CAA)n_dup530;(CAA)n_dup531;(CAA)n_dup532;(CAA)n_dup533;(CAA)n_dup534;(CAA)n_dup535;(CAA)n_dup536;(CAA)n_dup537;(CAA)n_dup538;(CAA)n_dup539;(CAA)n_dup540;(CAA)n_dup541;(CAA)n_dup542;(CAA)n_dup543;(CAA)n_dup544;(CAA)n_dup545;(CAA)n_dup546;(CAA)n_dup547;(CAA)n_dup548;(CAA)n_dup549;(CAA)n_dup550;(CAA)n_dup551;(CAA)n_dup552;(CAA)n_dup553;(CAA)n_dup554;(CAA)n_dup555;(CAA)n_dup556;(CAA)n_dup557;(CAA)n_dup558;(CAA)n_dup559;(CAA)n_dup560;(CAA)n_dup561;(CAA)n_dup562;(CAA)n_dup563;(CAA)n_dup564;(CAA)n_dup565;(CAA)n_dup566;(CAA)n_dup567;(CAA)n_dup568;(CAA)n_dup569;(CAA)n_dup570;(CAA)n_dup571;(CAA)n_dup572;(CAA)n_dup573;(CAA)n_dup574;(CAA)n_dup575;(CAA)n_dup576;(CAA)n_dup577;(CAA)n_dup578;(CAA)n_dup579;(CAA)n_dup580;(CAA)n_dup581;(CAA)n_dup582;(CAA)n_dup583;(CAA)n_dup584;(CAA)n_dup585;(CAA)n_dup586;(CAA)n_dup587;(CAA)n_dup588;(CAA)n_dup589;(CAA)n_dup590;(CAA)n_dup591;(CAA)n_dup592;(CAA)n_dup593;(CAA)n_dup594;(CAA)n_dup595;(CAA)n_dup596;(CAA)n_dup597;(CAA)n_dup598;(CAA)n_dup599;(CAA)n_dup600;(CAA)n_dup601;(CAA)n_dup602;(CAA)n_dup603;(CAA)n_dup604;(CAA)n_dup605;(CAA)n_dup606;(CAA)n_dup607;(CAA)n_dup608;(CAA)n_dup609;(CAA)n_dup610;(CAA)n_dup611;(CAA)n_dup612;(CAA)n_dup613;(CAA)n_dup614;(CAA)n_dup615;(CAA)n_dup616;(CAA)n_dup617;(CAA)n_dup618;(CAA)n_dup619;(CAA)n_dup620;(CAA)n_dup621;(CAA)n_dup622;(CAA)n_dup623;(CAA)n_dup624;(CAA)n_dup625;(CAA)n_dup626;(CAA)n_dup627;(CAA)n_dup628;(CAA)n_dup629;(CAA)n_dup630;(CAA)n_dup631;(CAA)n_dup632;(CAA)n_dup633;(CAA)n_dup634;(CAA)n_dup635;(CAA)n_dup636;(CAA)n_dup637;(CAA)n_dup638;(CAA)n_dup639;(CAA)n_dup640;(CAA)n_dup641;(CAA)n_dup642;(CAA)n_dup643;(CAA)n_dup644;(CAA)n_dup645;(CAA)n;(CAA)n_dup1;(CAA)n_dup2;(CAA)n_dup3;(CAA)n_dup4;(CAA)n_dup5;(CAA)n_dup6;(CAA)n_dup7;(CAA)n_dup8;(CAA)n_dup9;(CAA)n_dup10;(CAA)n_dup11;(CAA)n_dup12;(CAA)n_dup13;(CAA)n_dup14;(CAA)n_dup15;(CAA)n_dup16;(CAA)n_dup17;(CAA)n_dup18;(CAA)n_dup19;(CAA)n_dup20;(CAA)n_dup21;(CAA)n_dup22;(CAA)n_dup23;(CAA)n_dup24;(CAA)n_dup25;(CAA)n_dup26;(CAA)n_dup27;(CAA)n_dup28;(CAA)n_dup29;(CAA)n_dup30;(CAA)n_dup31;(CAA)n_dup32;(CAA)n_dup33;(CAA)n_dup34;(CAA)n_dup35;(CAA)n_dup36;(CAA)n_dup37;(CAA)n_dup38;(CAA)n_dup39;(CAA)n_dup40;(CAA)n_dup41;(CAA)n_dup42;(CAA)n_dup43;(CAA)n_dup44;(CAA)n_dup45;(CAA)n_dup46;(CAA)n_dup47;(CAA)n_dup48;(CAA)n_dup49;(CAA)n_dup50;(CAA)n_dup51;(CAA)n_dup52;(CAA)n_dup53;(CAA)n_dup54;(CAA)n_dup55;(CAA)n_dup56;(CAA)n_dup57;(CAA)n_dup58;(CAA)n_dup59;(CAA)n_dup60;(CAA)n_dup61;(CAA)n_dup62;(CAA)n_dup63;(CAA)n_dup64;(CAA)n_dup65;(CAA)n_dup66;(CAA)n_dup67;(CAA)n_dup68;(CAA)n_dup69;(CAA)n_dup70;(CAA)n_dup71;(CAA)n_dup72;(CAA)n_dup73;(CAA)n_dup74;(CAA)n_dup75;(CAA)n_dup76;(CAA)n_dup77;(CAA)n_dup78;(CAA)n_dup79;(CAA)n_dup80;(CAA)n_dup81;(CAA)n_dup82;(CAA)n_dup83;(CAA)n_dup84;(CAA)n_dup85;(CAA)n_dup86;(CAA)n_dup87;(CAA)n_dup88;(CAA)n_dup89;(CAA)n_dup90;(CAA)n_dup91;(CAA)n_dup92;(CAA)n_dup93;(CAA)n_dup94;(CAA)n_dup95;(CAA)n_dup96;(CAA)n_dup97;(CAA)n_dup98;(CAA)n_dup99;(CAA)n_dup100;(CAA)n_dup101;(CAA)n_dup102;(CAA)n_dup103;(CAA)n_dup104;(CAA)n_dup105;(CAA)n_dup106;(CAA)n_dup107;(CAA)n_dup108;(CAA)n_dup109;(CAA)n_dup110;(CAA)n_dup111;(CAA)n_dup112;(CAA)n_dup113;(CAA)n_dup114;(CAA)n_dup115;(CAA)n_dup116;(CAA)n_dup117;(CAA)n_dup118;(CAA)n_dup119;(CAA)n_dup120;(CAA)n_dup121;(CAA)n_dup122;(CAA)n_dup123;(CAA)n_dup124;(CAA)n_dup125;(CAA)n_dup126;(CAA)n_dup127;(CAA)n_dup128;(CAA)n_dup129;(CAA)n_dup130;(CAA)n_dup131;(CAA)n_dup132;(CAA)n_dup133;(CAA)n_dup134;(CAA)n_dup135;(CAA)n_dup136;(CAA)n_dup137;(CAA)n_dup138;(CAA)n_dup139;(CAA)n_dup140;(CAA)n_dup141;(CAA)n_dup142;(CAA)n_dup143;(CAA)n_dup144;(CAA)n_dup145;(CAA)n_dup146;(CAA)n_dup147;(CAA)n_dup148;(CAA)n_dup149;(CAA)n_dup150;(CAA)n_dup151;(CAA)n_dup152;(CAA)n_dup153;(CAA)n_dup154;(CAA)n_dup155;(CAA)n_dup156;(CAA)n_dup157;(CAA)n_dup158;(CAA)n_dup159;(CAA)n_dup160;(CAA)n_dup161;(CAA)n_dup162;(CAA)n_dup163;(CAA)n_dup164;(CAA)n_dup165;(CAA)n_dup166;(CAA)n_dup167;(CAA)n_dup168;(CAA)n_dup169;(CAA)n_dup170;(CAA)n_dup171;(CAA)n_dup172;(CAA)n_dup173;(CAA)n_dup174;(CAA)n_dup175;(CAA)n_dup176;(CAA)n_dup177;(CAA)n_dup178;(CAA)n_dup179;(CAA)n_dup180;(CAA)n_dup181;(CAA)n_dup182;(CAA)n_dup183;(CAA)n_dup184;(CAA)n_dup185;(CAA)n_dup186;(CAA)n_dup187;(CAA)n_dup188;(CAA)n_dup189;(CAA)n_dup190;(CAA)n_dup191;(CAA)n_dup192;(CAA)n_dup193;(CAA)n_dup194;(CAA)n_dup195;(CAA)n_dup196;(CAA)n_dup197;(CAA)n_dup198;(CAA)n_dup199;(CAA)n_dup200;(CAA)n_dup201;(CAA)n_dup202;(CAA)n_dup203;(CAA)n_dup204;(CAA)n_dup205;(CAA)n_dup206;(CAA)n_dup207;(CAA)n_dup208;(CAA)n_dup209;(CAA)n_dup210;(CAA)n_dup211;(CAA)n_dup212;(CAA)n_dup213;(CAA)n_dup214;(CAA)n_dup215;(CAA)n_dup216;(CAA)n_dup217;(CAA)n_dup218;(CAA)n_dup219;(CAA)n_dup220;(CAA)n_dup221;(CAA)n_dup222;(CAA)n_dup223;(CAA)n_dup224;(CAA)n_dup225;(CAA)n_dup226;(CAA)n_dup227;(CAA)n_dup228;(CAA)n_dup229;(CAA)n_dup230;(CAA)n_dup231;(CAA)n_dup232;(CAA)n_dup233;(CAA)n_dup234;(CAA)n_dup235;(CAA)n_dup236;(CAA)n_dup237;(CAA)n_dup238;(CAA)n_dup239;(CAA)n_dup240;(CAA)n_dup241;(CAA)n_dup242;(CAA)n_dup243;(CAA)n_dup244;(CAA)n_dup245;(CAA)n_dup246;(CAA)n_dup247;(CAA)n_dup248;(CAA)n_dup249;(CAA)n_dup250;(CAA)n_dup251;(CAA)n_dup252;(CAA)n_dup253;(CAA)n_dup254;(CAA)n_dup255;(CAA)n_dup256;(CAA)n_dup257;(CAA)n_dup258;(CAA)n_dup259;(CAA)n_dup260;(CAA)n_dup261;(CAA)n_dup262;(CAA)n_dup263;(CAA)n_dup264;(CAA)n_dup265;(CAA)n_dup266;(CAA)n_dup267;(CAA)n_dup268;(CAA)n_dup269;(CAA)n_dup270;(CAA)n_dup271;(CAA)n_dup272;(CAA)n_dup273;(CAA)n_dup274;(CAA)n_dup275;(CAA)n_dup276;(CAA)n_dup277;(CAA)n_dup278;(CAA)n_dup279;(CAA)	3125341;3434561;3562238;4490091;4849772;4937389;5199281;6442024;6464563;6600091;6985795;7003258;7101713;7102306;7289507;7364232;7624732;7642243;7867466;8536115;8624308;8996044;9847022;10333364;10546380;10654011;10808849;11036460;11056103;11601184;11922624	3125414;3434583;3562277;4490113;4849798;4937408;5199303;6442064;6464610;6600124;6985814;7003283;7101740;7102326;7289544;7364266;7624766;7642270;7867534;8536140;8624342;8996087;9847063;10333400;10546404;10654048;10808883;11036489;11056142;11601208;11922652	43.0825	41.1076	23.7671	24.354	-1.10208	0.165009
(CAAA)n	(CAAA)n	Feature_from_UCSC_rmsk_table	repeat	1;1;1;1;1;1;1;1;1;1;1;1;1;1;1;1;1;1;1;1;1;1;1;1;1;1;1;1;1;1;1;1;1;1;1;1;1;1;1;1;1;1;1;1;1;1;1;1;1;1;1;1;1;1;1;1;1;1;1;1;1;1;1;1;1;1;1;1;1;1;1;1;1;1;1;1;1;1;1;1;1;1;1;1;1;1;1;1;1;1;1;1;1;1;1;1;1;1;1;1;1;1;1;1;1;1;1;1;1;1;1;1;1;1;1;1;1;1;1;1;1;1;1;1;1;1;1;1;1;1;1;1;1;1;1;1;1;1;1;1;1;1;1;1;1;1;1;1;1;1;1;1;1;1;1;1;1;1;1;1;1;1;1;1;1;1;1;1;1;1;1;1;1;1;1;1;1;1;1;1;1;1;1;1;1;1;1;1;1;1;1;1;1;1;1;1;1;1;1;1;1;1;1;1;1;1;1;1;1;1;1;1;1;1;1;1;1;1;1;1;1;1;1;1;1;1;1;1;1;1;1;1;1;1;1;1;1;1;1;1;1;1;1;1;1;1;1;1;1;1;1;1;1;1;1;1;1;1;1;1;1;1;1;1;1;1;1;1;1;1;1;1;1;1;1;1;1;1;1;1;1;1;1;1;1;1;1;1;1;1;1;1;1;1;1;1;1;1;1;1;1;1;1;1;1;1;1;1;1;1;1;1;1;1;1;1;1;1;1;1;1;1;1;1;1;1;1;1;1;1;1;1;1;1;1;1;1;1;1;1;1;1;1;1;1;1;1;1;1;1;1;1;1;1;1;1;1;1;1;1;1;1;1;1;1;1;1;1;1;1;1;1;1;1;1;1;1;1;1;1;1;1;1;1;1;1;1;1;1;1;1;1;1;1;1;1;1;1;1;1;1;1;1;1;1;1;1;1;1;1;1;1;1;1;1;1;1;1;1;1;1;1;1;1;1;1;1;1;1;1;1;1;1;1;1;1;1;1;1;1;1;1;1;1;1;1;1;1;1;1;1;1;1;1;1;1;1;1;1;1;1;1;1;1;1;1;1;1;1;1;1;1;1;1;1;1;1;1;1;1;1;1;1;1;1;1;1;1;1;1;1;1;1;1;1;1;1;1;1;1;1;1;1;1;1;1;1;1;1;1;1;1;1;1;1;1;1;1;1;1;1;1;1;1;1;1;1;1;1;1;1;1;1;1;1;1;1;1;1;1;1;1;1;1;1;1;1;1;1;1;1;1;1;1;1;1;1;1;1;1;1;1;1;1;1;1;1;1;1;1;1;1;1;1;1;1;1;1;1;1;1;1;1;1;1;1;1;1;1;1;1;1;1;1;1;1;1;1;1;1;1;1;1;1;1;1;1;1;1;1;1;1;1;1;1;1;1;1;1;1;1;1;1;1;1;1;1;1;1;1;1;1;1;1;1;1;1;1;1;1;1;1;1;1;1;1;1;1;1;1;1;1;1;1;1;1;1;1;1;1;1;1;1;1;1;1;1;1;1;1;1;1;1;1;1;1;1;1;1;1;1;1;1;1;1;1;1;1;1;1;1;1;1;1;1;1;1;1;1;1;1;1;1;1;1;1;1;1;1;1;1;1;1;1;1;1;1;1;1;1;1;1;1;1;1;1;1;1;1;1;1;1;1;1;1;1;1;1;1;1;1;1;1;1;1;1;1;1;1;1;1;1;1;1;1;1;1;1;1;1;1;1;1;1;1;1;1;1;1;1;1;1;1;1;1;1;1;1;1;1;1;1;1;1;1;1;1;1;1;1;1;1;1;1;1;1;1;1;1;1;1;1;1;1;1;1;1;1;1;1;1;1;1;1;1;1;1;1;1;1;1;1;1;1;1;1;1;1;1;1;1;1;1;1;1;1;1;1;1;1;1;1;1;1;1;1;1;1;1;1;1;1;1;1;1;1;1;1;1;1;1;1;1;1;1;1;1;1;1;1;1;1;1;1;1;1;1;1;1;1;1;1;1;1;1;1;1;1;1;1;1;1;1;1;1;1;1;1;1;1;1;1;1;1;1;1;1;1;1;1;1;1;1;1;1;1;1;1;1;1;1;1;1;1;1;1;1;1;1;1;1;1;1;1;1;1;1;1;1;1;1;1;1;1;1;1;1;1;1;1;1;1;1;1;1;1;1;1;1;1;1;1;1;1;1;1;1;1;1;1;1;1;1;1;1;1;1;1;1;1;1;1;1;1;1;1;1;1;1;1;1;1;1;1;1;1;1;1;1;1;1;1;1;1;1;1;1;1;1;1;1;1;1;1;1;1;1;1;1;1;1;1;1;1;1;1;1;1;1;1;1;1;1;1;1;1;1;1;1;1;1;1;1;1;1;1;1;1;1;1;1;1;1;1;1;1;1;1;1;1;1;1;1;1;1;1;1;1;1;1;1;1;1;1;1;1;1;1;1;1;1;1;1;1;1;1;1;1;1;1;1;1;1;1;1;1;1;1;1;1;1;1;1;1;1;1;1;1;1;1;1;1;1;1;1;1;1;1;1;1;1;1;1;1;1;1;1;1;1;1;1;1;1;1;1;1;1;1;1;1;1;1;1;1;1;1;1;1;1;1;1;1;1;1;1;1;1;1;1;1;1;1;1;1;1;1;1;1;1;1;1;1;1;1;1;1;1;1;1;1;1;1;1;1;1;1;1;1;1;1;1;1;1;1;1;1;1;1;1;1;1;1;1;1;1;1;1;1;1;1;1;1;1;1;1;1;1;1;1;1;1;1;1;1;1;1;1;1;1;1;1;1;1;1;1;1;1;1;1;1;1;1;1;1;1;1;1;1;1;1;1;1;1;1;1;1;1;1;1;1;1;1;1;1;1;1;1;1;1;1;1;1;1;1;1;1;1;1;1;1;1;1;1;1;1;1;1;1;1;1;1;1;1;1;1;1;1;1;1;1;1;1;1;1;1;1;1;1;1;1;1;1;1;1;1;1;1;1;1;1;1;1;1;1;1;1;1;1;1;1;1;1;1;1;1;1;1;1;1;1;1;1;1;1;1;1;1;1;1;1;1;1;1;1;1;1;1;1;1;1;1;1;1;1;1;1;1;1;1;1;1;1;1;1;1;1;1;1;1;1;1;1;1;1;1;1;1;1;1;1;1;1;1;1;1;1;1;1;1;1;1;1;1;1;1;1;1;1;1;1;1;1;1;1;1;1;1;1;1;1;1;1;1;1;1;1;1;1;1;1;1;1;1;1;1;1;1;1;1;1;1;1;1;1;1;1;1;1;1;1;1;1;1;1;1;1;1;1;1;1;1;1;1;1;1;1;1;1;1;1;1;1;1;1;1;1;1;1;1;1;1;1;1;1;1;1;1;1;1;1;1;1;1;1;1;1;1;1;1;1;1;1;1;1;1;1;1;1;1;1;1;1;1;1;1;1;1;1;1;1;1;1;1;1;1;1;1;1;1;1;1;1;1;1;1;1;1;1;1;1;1;1;1;1;1;1;1;1;1;1;1;1;1;1;1;1;1;1;1;1;1;1;1;1;1;1;1;1;1;1;1;1;1;1;1;1;1;1;1;1;1;1;1;1;1;1;1;1;1;1;1;1;1;1;1;1;1;1;1;1;1;1;1;1;1;1;1;1;1;1;1;1;1;1;1;1;1;1;1;1;1;1;1;1;1;1;1;1;1;1;1;1;1;1;1;1;1;1;1;1;1;1;1;1;1;1;1;1;1;1;1;1;1;1;1;1;1;1;1;1;1;1;1;1;1;1;1;1;1;1;1;1;1;1;1;1;1;1;1;1;1;1;1;1;1;1;1;1;1;1;1;1;1;1;1;1;1;1;1;1;1;1;1;1;1;1;1;1;1;1;1;1;1;1;1;1;1;1;1;1;1;1;1;1;1;1;1;1;1;1;1;1;1;1;1;1;1;1;1;1;1;1;1;1;1;1;1;1;1;1;1;1;1;1;1;1;1;1;1;1;1;1;1;1;1;1;1;1;1;1;1;1;1;1;1;1;1;1;1;1;1;1;1;1;1;1;1;1;1;1;1;1;1;1;1;1;1;1;1;1;1;1;1;1;1;1;1;1;1;1;1;1;1;1;1;1;1;1;1;1;1;1;1;1;1;1;1;1;1;1;1;1;1;1;1;1;1;1;1;1;1;1;1;1;1;1;1;1;1;1;1;1;1;1;1;1;1;1;1;1;1;1;1;1;1;1;1;1;1;1;1;1;1;1;1;1;1;1;1;1;1;1;1;1;1;1;1;1;1;1;1;1;1;1;1;1;1;1;1;1;1;1;1;1;1;1;1;1;1;1;1;1;1;1;1;1;1;1;1;1;1;1;1;1;1;1;1;1;1;1;1;1;1;1;1;1;1;1;1;1;1;1;1;1;1;1;1;1;1;1;1;1;1;1;1;1;1;1;1;1;1;1;1;1;1;1;1;1;1;1;1;1;1;1;1;1;1;1;1;1;1;1;1;1;1;1;1;1;1;1;1;1;1;1;1;1;1;1;1;1;1;1;1;1;1;1;1;1;1;1;1;1;1;1;1;1;1;1;1;1;1;1;1;1;1;1;1;1;1;1;1;1;1;1;1;1;1;1;1;1;1;1;1;1;1;1;1;1;1;1;1;1;1;1;1;1;1;1;1;1;1;1;1;1;1;1;1;1;1;1;1;1;1;1;1;1;1;1;1;1;1;1;1;1;1;1;1;1;1;1;1;1;1;1;1;1;1;1;1;1;1;1;1;1;1;1;1;1;1;1;1;1;1;2;2;2;2;2;2;2;2;2;2;2;2;2;2;2;2;2;2;2;2;2;2;2;2;2;2;2;2;2;2;2;2;2;2;2;2;2;2;2;2;2;2;2;2;2;2;2;2;2;2;2;2;2;2;2;2;2;2;2;2;2;2;2;2;2;2;2;2;2;2;2;2;2;2;2;2;2;2;2;2;2;2;2;2;2;2;2;2;2;2;2;2;2;2;2;2;2;2;2;2;2;2;2;2;2;2;2;2;2;2;2;2;2;2;2;2;2;2;2;2;2;2;2;2;2;2;2;2;2;2;2;2;2;2;2;2;2;2;2;2;2;2;2;2;2;2;2;2;2;2;2;2;2;2;2;2;2;2;2;2;2;2;2;2;2;2;2;2;2;2;2;2;2;2;2;2;2;2;2;2;2;2;2;2;2;2;2;2;2;2;2;2;2;2;2;2;2;2;2;2;2;2;2;2;2;2;2;2;2;2;2;2;2;2;2;2;2;2;2;2;2;2;2;2;2;2;2;2;2;2;2;2;2;2;2;2;2;2;2;2;2;2;2;2;2;2;2;2;2;2;2;2;2;2;2;2;2;2;2;2;2;2;2;2;2;2;2;2;2;2;2;2;2;2;2;2;2;2;2;2;2;2;2;2;2;2;2;2;2;2;2;2;2;2;2;2;2;2;2;2;2;2;2;2;2;2;2;2;2;2;2;2;2;2;2;2;2;2;2;2;2;2;2;2;2;2;2;2;2;2;2;2;2;2;2;2;2;2;2;2;2;2;2;2;2;2;2;2;2;2;2;2;2;2;2;2;2;2;2;2;2;2;2;2;2;2;2;2;2;2;2;2;2;2;2;2;2;2;2;2;2;2;2;2;2;2;2;2;2;2;2;2;2;2;2;2;2;2;2;2;2;2;2;2;2;2;2;2;2;2;2;2;2;2;2;2;2;2;2;2;2;2;2;2;2;2;2;2;2;2;2;2;2;2;2;2;2;2;2;2;2;2;2;2;2;2;2;2;2;2;2;2;2;2;2;2;2;2;2;2;2;2;2;2;2;2;2;2;2;2;2;2;2;2;2;2;2;2;2;2;2;2;2;2;2;2;2;2;2;2;2;2;2;2;2;2;2;2;2;2;2;2;2;2;2;2;2;2;2;2;2;2;2;2;2;2;2;2;2;2;2;2;2;2;2;2;2;2;2;2;2;2;2;2;2;2;2;2;2;2;2;2;2;2;2;2;2;2;2;2;2;2;2;2;2;2;2;2;2;2;2;2;2;2;2;2;2;2;2;2;2;2;2;2;2;2;2;2;2;2;2;2;2;2;2;2;2;2;2;2;2;2;2;2;2;2;2;2;2;2;2;2;2;2;2;2;2;2;2;2;2;2;2;2;2;2;2;2;2;2;2;2;2;2;2;2;2;2;2;2;2;2;2;2;2;2;2;2;2;2;2;2;2;2;2;2;2;2;2;2;2;2;2;2;2;2;2;2;2;2;2;2;2;2;2;2;2;2;2;2;2;2;2;2;2;2;2;2;2;2;2;2;2;2;2;2;2;2;2;2;2;2;2;2;2;2;2;2;2;2;2;2;2;2;2;2;2;2;2;2;2;2;2;2;2;2;2;2;2;2;2;2;2;2;2;2;2;2;2;2;2;2;2;2;2;2;2;2;2;2;2;2;2;2;2;2;2;2;2;2;2;2;2;2;2;2;2;2;2;2;2;2;2;2;2;2;2;2;2;2;2;2;2;2;2;2;2;2;2;2;2;2;2;2;2;2;2;2;2;2;2;2;2;2;2;2;2;2;2;2;2;2;2;2;2;2;2;2;2;2;2;2;2;2;2;2;2;2;2;2;2;2;2;2;2;2;2;2;2;2;2;2;2;2;2;2;2;2;2;2;2;2;2;2;2;2;2;2;2;2;2;2;2;2;2;2;2;2;2;2;2;2;2;2;2;2;2;2;2;2;2;2;2;2;2;2;2;2;2;2;2;2;2;2;2;2;2;2;2;2;2;2;2;2;2;2;2;2;2;2;2;2;2;2;2;2;2;2;2;2;2;2;2;2;2;2;2;2;2;2;2;2;2;2;2;2;2;2;2;2;2;2;2;2;2;2;2;2;2;2;2;2;2;2;2;2;2;2;2;2;2;2;2;2;2;2;2;2;2;2;2;2;2;2;2;2;2;2;2;2;2;2;2;2;2;2;2;2;2;2;2;2;2;2;2;2;2;2;2;2;2;2;2;2;2;2;2;2;2;2;2;2;2;2;2;2;2;2;2;2;2;2;2;2;2;2;2;2;2;2;2;2;2;2;2;2;2;2;2;2;2;2;2;2;2;2;2;2;2;2;2;2;2;2;2;2;2;2;2;2;2;2;2;2;2;2;2;2;2;2;2;2;2;2;2;2;2;2;2;2;2;2;2;2;2;2;2;2;2;2;2;2;2;2;2;2;2;2;2;2;2;2;2;2;2;2;2;2;2;2;2;2;2;2;2;2;2;2;2;2;2;2;2;2;2;2;2;2;2;2;2;2;2;2;2;2;2;2;2;2;2;2;2;2;2;2;2;2;2;2;2;2;2;2;2;2;2;2;2;2;2;2;2;2;2;2;2;2;2;2;2;2;2;2;2;2;2;2;2;2;2;2;2;2;2;2;2;2;2;2;2;2;2;2;2;2;2;2;2;2;2;2;2;2;2;2;2;2;2;2;2;2;2;2;2;2;2;2;2;2;2;2;2;2;2;2;2;2;2;2;2;2;2;2;2;2;2;2;2;2;2;2;2;2;2;2;2;2;2;2;2;2;2;2;2;2;2;2;2;2;2;2;2;2;2;2;2;2;2;2;2;2;2;2;2;2;2;2;2;2;2;2;2;2;2;2;2;2;2;2;2;2;2;2;2;2;2;2;2;2;2;2;2;2;2;2;2;2;2;2;2;2;2;2;2;2;2;2;2;2;2;2;2;2;2;2;2;2;2;2;2;2;2;2;2;2;2;2;2;2;2;2;2;2;2;2;2;2;2;2;2;2;2;2;2;2;2;2;2;2;2;2;2;2;2;2;2;2;2;2;2;2;2;2;2;2;2;2;2;2;2;2;2;2;2;2;2;2;2;2;2;2;2;2;2;2;2;2;2;2;2;2;2;2;2;2;2;2;2;2;2;2;2;2;2;2;2;2;2;2;2;2;2;2;2;2;2;2;2;2;2;2;2;2;2;2;2;2;2;2;2;2;2;2;2;2;2;2;2;2;2;2;2;2;2;2;2;2;2;2;2;2;2;2;2;2;2;2;2;2;2;2;2;2;2;2;2;2;2;2;2;2;2;2;2;2;2;2;2;2;2;2;2;2;2;2;2;2;2;2;2;2;2;2;2;2;2;2;2;2;2;2;2;2;2;2;2;2;2;2;2;2;2;2;2;2;2;2;2;2;2;2;2;2;2;2;2;2;2;2;2;2;2;2;2;2;2;2;2;2;2;2;2;2;2;2;2;2;2;2;2;2;2;2;2;2;2;2;2;2;2;2;2;2;2;2;2;2;2;2;2;2;2;2;2;2;2;2;2;2;2;2;2;2;2;2;2;2;2;2;2;2;2;2;2;2;2;2;2;2;2;2;2;2;2;2;2;2;2;2;2;2;2;2;2;2;2;2;2;2;2;2;2;2;2;2;2;2;2;2;2;2;2;2;2;2;2;2;2;2;2;2;2;2;2;2;2;2;2;2;2;2;2;2;2;2;2;2;2;2;2;2;2;2;2;2;2;2;2;2;2;2;2;2;2;2;2;2;2;2;2;2;2;2;2;2;2;2;2;2;2;2;2;2;2;2;2;2;2;2;2;2;2;2;2;2;2;2;2;2;2;2;2;2;2;2;2;2;2;2;2;2;2;2;2;2;2;2;2;2;2;2;2;2;2;2;2;2;2;2;2;2;2;2;2;2;2;2;2;2;2;2;2;2;2;2;2;2;2;2;2;2;2;2;2;2;2;2;2;2;2;2;2;2;2;2;2;2;2;2;2;2;2;2;2;2;2;2;2;2;2;2;2;2;2;2;2;2;2;2;2;2;2;2;2;2;2;2;2;2;2;2;2;2;2;2;2;2;2;2;2;2;2;2;2;2;2;2;2;2;2;2;2;2;2;2;2;2;2;2;2;2;2;2;2;2;2;2;2;2;2;2;2;2;2;2;2;2;2;2;2;2;2;2;2;2;2;2;2;2;2;2;2;2;2;2;2;2;2;2;2;2;2;2;2;2;2;2;2;2;2;2;2;2;2;2;2;2;2;2;2;2;2;2;2;2;2;2;2;2;2;2;2;2;2;2;2;2;2;2;2;2;2;2;2;2;2;2;2;2;2;2;2;2;2;2;2;2;2;2;2;2;2;2;2;2;2;2;2;2;2;2;2;2;2;2;2;2;2;2;2;2;2;2;2;2;2;2;2;2;2;2;2;2;2;2;2;2;3;3;3;3;3;3;3;3;3;3;3;3;3;3;3;3;3;3;3;3;3;3;3;3;3;3;3;3;3;3;3;3;3;3;3;3;3;3;3;3;3;3;3;3;3;3;3;3;3;3;3;3;3;3;3;3;3;3;3;3;3;3;3;3;3;3;3;3;3;3;3;3;3;3;3;3;3;3;3;3;3;3;3;3;3;3;3;3;3;3;3;3;3;3;3;3;3;3;3;3;3;3;3;3;3;3;3;3;3;3;3;3;3;3;3;3;3;3;3;3;3;3;3;3;3;3;3;3;3;3;3;3;3;3;3;3;3;3;3;3;3;3;3;3;3;3;3;3;3;3;3;3;3;3;3;3;3;3;3;3;3;3;3;3;3;3;3;3;3;3;3;3;3;3;3;3;3;3;3;3;3;3;3;3;3;3;3;3;3;3;3;3;3;3;3;3;3;3;3;3;3;3;3;3;3;3;3;3;3;3;3;3;3;3;3;3;3;3;3;3;3;3;3;3;3;3;3;3;3;3;3;3;3;3;3;3;3;3;3;3;3;3;3;3;3;3;3;3;3;3;3;3;3;3;3;3;3;3;3;3;3;3;3;3;3;3;3;3;3;3;3;3;3;3;3;3;3;3;3;3;3;3;3;3;3;3;3;3;3;3;3;3;3;3;3;3;3;3;3;3;3;3;3;3;3;3;3;3;3;3;3;3;3;3;3;3;3;3;3;3;3;3;3;3;3;3;3;3;3;3;3;3;3;3;3;3;3;3;3;3;3;3;3;3;3;3;3;3;3;3;3;3;3;3;3;3;3;3;3;3;3;3;3;3;3;3;3;3;3;3;3;3;3;3;3;3;3;3;3;3;3;3;3;3;3;3;3;3;3;3;3;3;3;3;3;3;3;3;3;3;3;3;3;3;3;3;3;3;3;3;3;3;3;3;3;3;3;3;3;3;3;3;3;3;3;3;3;3;3;3;3;3;3;3;3;3;3;3;3;3;3;3;3;3;3;3;3;3;3;3;3;3;3;3;3;3;3;3;3;3;3;3;3;3;3;3;3;3;3;3;3;3;3;3;3;3;3;3;3;3;3;3;3;3;3;3;3;3;3;3;3;3;3;3;3;3;3;3;3;3;3;3;3;3;3;3;3;3;3;3;3;3;3;3;3;3;3;3;3;3;3;3;3;3;3;3;3;3;3;3;3;3;3;3;3;3;3;3;3;3;3;3;3;3;3;3;3;3;3;3;3;3;3;3;3;3;3;3;3;3;3;3;3;3;3;3;3;3;3;3;3;3;3;3;3;3;3;3;3;3;3;3;3;3;3;3;3;3;3;3;3;3;3;3;3;3;3;3;3;3;3;3;3;3;3;3;3;3;3;3;3;3;3;3;3;3;3;3;3;3;3;3;3;3;3;3;3;3;3;3;3;3;3;3;3;3;3;3;3;3;3;3;3;3;3;3;3;3;3;3;3;3;3;3;3;3;3;3;3;3;3;3;3;3;3;3;3;3;3;3;3;3;3;3;3;3;3;3;3;3;3;3;3;3;3;3;3;3;3;3;3;3;3;3;3;3;3;3;3;3;3;3;3;3;3;3;3;3;3;3;3;3;3;3;3;3;3;3;3;3;3;3;3;3;3;3;3;3;3;3;3;3;3;3;3;3;3;3;3;3;3;3;3;3;3;3;3;3;3;3;3;3;3;3;3;3;3;3;3;3;3;3;3;3;3;3;3;3;3;3;3;3;3;3;3;3;3;3;3;3;3;3;3;3;3;3;3;3;3;3;3;3;3;3;3;3;3;3;3;3;3;3;3;3;3;3;3;3;3;3;3;3;3;3;3;3;3;3;3;3;3;3;3;3;3;3;3;3;3;3;3;3;3;3;3;3;3;3;3;3;3;3;3;3;3;3;3;3;3;3;3;3;3;3;3;3;3;3;3;3;3;3;3;3;3;3;3;3;3;3;3;3;3;3;3;3;3;3;3;3;3;3;3;3;3;3;3;3;3;3;3;3;3;3;3;3;3;3;3;3;3;3;3;3;3;3;3;3;3;3;3;3;3;3;3;3;3;3;3;3;3;3;3;3;3;3;3;3;3;3;3;3;3;3;3;3;3;3;3;3;3;3;3;3;3;3;3;3;3;3;3;3;3;3;3;3;3;3;3;3;3;3;3;3;3;3;3;3;3;3;3;3;3;3;3;3;3;3;3;3;3;3;3;3;3;3;3;3;3;3;3;3;3;3;3;3;3;3;3;3;3;3;3;3;3;3;3;3;3;3;3;3;3;3;3;3;3;3;3;3;3;3;3;3;3;3;3;3;3;3;3;3;3;3;3;3;3;3;3;3;3;3;3;3;3;3;3;3;3;3;3;3;3;3;3;3;3;3;3;3;3;3;3;3;3;3;3;3;3;3;3;3;3;3;3;3;3;3;3;3;3;3;3;3;3;3;3;3;3;3;3;3;3;3;3;3;3;3;3;3;3;3;3;3;3;3;3;3;3;3;3;3;3;3;3;3;3;3;3;3;3;3;3;3;3;3;3;3;3;3;3;3;3;3;3;3;3;3;3;3;3;3;3;3;3;3;3;3;3;3;3;3;3;3;3;3;3;3;3;3;3;3;3;3;3;3;3;3;3;3;3;3;3;3;3;3;3;3;3;3;3;3;3;3;3;3;3;3;3;3;3;3;3;3;3;3;3;3;3;3;3;3;3;3;3;3;3;3;3;3;3;3;3;3;3;3;3;3;3;3;3;3;3;3;3;3;3;3;3;3;3;3;3;3;3;3;3;3;3;3;3;3;3;3;3;3;3;3;3;3;3;3;3;3;3;3;3;3;3;3;3;3;3;3;3;3;3;3;3;3;3;3;3;3;3;3;3;3;3;3;3;3;3;3;3;3;3;3;3;3;3;3;3;3;3;3;3;3;3;3;3;3;3;3;3;3;3;3;3;3;3;3;3;3;3;3;3;3;3;3;3;3;3;3;3;3;3;3;3;3;3;3;3;3;3;3;3;3;3;3;3;3;3;3;3;3;3;3;3;3;3;3;3;3;3;3;3;3;3;3;3;3;3;3;3;3;3;3;3;3;3;3;3;3;3;3;3;3;3;3;3;3;3;3;3;3;3;3;3;3;3;3;3;3;3;3;3;3;3;3;3;3;3;3;3;3;3;3;3;3;3;3;3;3;3;3;3;3;3;3;3;3;3;3;3;3;3;3;3;3;3;3;3;3;3;3;3;3;3;3;3;3;3;3;3;3;3;3;3;3;3;3;3;3;3;3;3;3;3;3;3;3;3;3;3;3;3;3;3;3;3;3;3;3;3;3;3;3;3;3;3;3;3;3;3;3;3;3;3;3;3;3;3;3;3;3;3;3;3;3;3;3;3;3;3;3;3;3;3;3;3;3;3;3;3;3;3;3;3;3;3;3;3;3;3;3;3;3;3;3;3;3;3;3;3;3;3;3;3;3;3;3;3;3;3;3;3;3;3;3;3;3;3;3;3;3;3;3;3;3;3;3;3;3;3;3;3;3;3;3;3;3;3;3;3;3;3;3;3;3;3;3;3;3;3;3;3;3;3;3;3;3;3;3;3;3;3;3;3;3;3;3;3;3;3;3;3;3;3;3;3;3;3;3;3;3;3;3;3;3;3;3;3;3;3;3;3;3;3;3;3;3;3;3;3;3;3;3;3;3;3;3;3;3;3;3;3;3;3;3;3;3;3;3;3;3;3;3;3;3;3;3;3;3;3;3;3;3;3;3;3;3;4;4;4;4;4;4;4;4;4;4;4;4;4;4;4;4;4;4;4;4;4;4;4;4;4;4;4;4;4;4;4;4;4;4;4;4;4;4;4;4;4;4;4;4;4;4;4;4;4;4;4;4;4;4;4;4;4;4;4;4;4;4;4;4;4;4;4;4;4;4;4;4;4;4;4;4;4;4;4;4;4;4;4;4;4;4;4;4;4;4;4;4;4;4;4;4;4;4;4;4;4;4;4;4;4;4;4;4;4;4;4;4;4;4;4;4;4;4;4;4;4;4;4;4;4;4;4;4;4;4;4;4;4;4;4;4;4;4;4;4;4;4;4;4;4;4;4;4;4;4;4;4;4;4;4;4;4;4;4;4;4;4;4;4;4;4;4;4;4;4;4;4;4;4;4;4;4;4;4;4;4;4;4;4;4;4;4;4;4;4;4;4;4;4;4;4;4;4;4;4;4;4;4;4;4;4;4;4;4;4;4;4;4;4;4;4;4;4;4;4;4;4;4;4;4;4;4;4;4;4;4;4;4;4;4;4;4;4;4;4;4;4;4;4;4;4;4;4;4;4;4;4;4;4;4;4;4;4;4;4;4;4;4;4;4;4;4;4;4;4;4;4;4;4;4;4;4;4;4;4;4;4;4;4;4;4;4;4;4;4;4;4;4;4;4;4;4;4;4;4;4;4;4;4;4;4;4;4;4;4;4;4;4;4;4;4;4;4;4;4;4;4;4;4;4;4;4;4;4;4;4;4;4;4;4;4;4;4;4;4;4;4;4;4;4;4;4;4;4;4;4;4;4;4;4;4;4;4;4;4;4;4;4;4;4;4;4;4;4;4;4;4;4;4;4;4;4;4;4;4;4;4;4;4;4;4;4;4;4;4;4;4;4;4;4;4;4;4;4;4;4;4;4;4;4;4;4;4;4;4;4;4;4;4;4;4;4;4;4;4;4;4;4;4;4;4;4;4;4;4;4;4;4;4;4;4;4;4;4;4;4;4;4;4;4;4;4;4;4;4;4;4;4;4;4;4;4;4;4;4;4;4;4;4;4;4;4;4;4;4;4;4;4;4;4;4;4;4;4;4;4;4;4;4;4;4;4;4;4;4;4;4;4;4;4;4;4;4;4;4;4;4;4;4;4;4;4;4;4;4;4;4;4;4;4;4;4;4;4;4;4;4;4;4;4;4;4;4;4;4;4;4;4;4;4;4;4;4;4;4;4;4;4;4;4;4;4;4;4;4;4;4;4;4;4;4;4;4;4;4;4;4;4;4;4;4;4;4;4;4;4;4;4;4;4;4;4;4;4;4;4;4;4;4;4;4;4;4;4;4;4;4;4;4;4;4;4;4;4;4;4;4;4;4;4;4;4;4;4;4;4;4;4;4;4;4;4;4;4;4;4;4;4;4;4;4;4;4;4;4;4;4;4;4;4;4;4;4;4;4;4;4;4;4;4;4;4;4;4;4;4;4;4;4;4;4;4;4;4;4;4;4;4;4;4;4;4;4;4;4;4;4;4;4;4;4;4;4;4;4;4;4;4;4;4;4;4;4;4;4;4;4;4;4;4;4;4;4;4;4;4;4;4;4;4;4;4;4;4;4;4;4;4;4;4;4;4;4;4;4;4;4;4;4;4;4;4;4;4;4;4;4;4;4;4;4;4;4;4;4;4;4;4;4;4;4;4;4;4;4;4;4;4;4;4;4;4;4;4;4;4;4;4;4;4;4;4;4;4;4;4;4;4;4;4;4;4;4;4;4;4;4;4;4;4;4;4;4;4;4;4;4;4;4;4;4;4;4;4;4;4;4;4;4;4;4;4;4;4;4;4;4;4;4;4;4;4;4;4;4;4;4;4;4;4;4;4;4;4;4;4;4;4;4;4;4;4;4;4;4;4;4;4;4;4;4;4;4;4;4;4;4;4;4;4;4;4;4;4;4;4;4;4;4;4;4;4;4;4;4;4;4;4;4;4;4;4;4;4;4;4;4;4;4;4;4;4;4;4;4;4;4;4;4;4;4;4;4;4;4;4;4;4;4;4;4;4;4;4;4;4;4;4;4;4;4;4;4;4;4;4;4;4;4;4;4;4;4;4;4;4;4;4;4;4;4;4;4;4;4;4;4;4;4;4;4;4;4;4;4;4;4;4;4;4;4;4;4;4;4;4;4;4;4;4;4;4;4;4;4;4;4;4;4;4;4;4;4;4;4;4;4;4;4;4;4;4;4;4;4;4;4;4;4;4;4;4;4;4;4;4;4;4;4;4;4;4;4;4;4;4;4;4;4;4;4;4;4;4;4;4;4;4;4;4;4;4;4;4;4;4;4;4;4;4;4;4;4;4;4;4;4;4;4;4;4;4;4;4;4;4;4;4;4;4;4;4;4;4;4;4;4;4;4;4;4;4;4;4;4;4;4;4;4;4;4;4;4;4;4;4;4;4;4;4;4;4;4;4;4;4;4;4;4;4;4;4;4;4;4;4;4;4;4;4;4;4;4;4;4;4;4;4;4;4;4;4;4;4;4;4;4;4;4;4;4;4;4;4;4;4;4;4;4;4;4;4;4;4;4;4;4;4;4;4;4;4;4;4;4;4;4;4;4;4;4;4;4;4;4;4;4;4;4;4;4;4;4;4;4;4;4;4;4;4;4;4;4;4;4;4;4;4;4;4;4;4;4;4;4;4;4;4;4;4;4;4;4;4;4;4;4;4;4;4;4;4;4;4;4;4;4;4;4;4;4;4;4;4;4;4;4;4;4;4;4;4;4;4;4;4;4;4;4;4;4;4;4;4;4;4;4;4;4;4;4;4;4;4;4;4;4;4;4;4;4;4;4;4;4;4;4;4;4;4;4;4;4;4;4;4;4;4;4;4;4;4;4;4;4;4;4;4;4;4;4;4;4;4;4;4;4;4;4;4;4;4;4;4;4;4;4;4;4;4;4;4;4;4;4;4;4;4;4;4;4;4;4;4;4;4;4;4;4;4;4;4;4;4;4;4;4;4;4;4;4;4;4;4;4;4;4;4;4;4;4;4;4;4;4;4;4;4;4;4;4;4;4;4;4;4;4;4;4;4;4;4;4;4;4;4;4;4;4;4;4;4;4;4;4;4;4;4;4;4;4;4;4;4;4;4;4;4;4;4;4;4;4;4;4;4;4;4;4;4;4;4;4;4;4;4;4;4;4;4;4;4;4;4;4;4;4;4;4;4;4;4;4;4;4;4;4;4;4;4;4;4;4;4;4;4;4;4;4;4;4;4;4;4;4;4;4;4;4;4;4;4;4;4;4;4;4;4;4;4;4;4;4;4;4;4;4;4;4;4;4;4;4;4;4;4;4;4;4;4;4;4;4;4;4;4;4;4;4;4;4;4;4;4;4;4;4;4;4;4;4;4;4;4;4;4;4;4;4;4;4;4;4;4;4;4;4;4;4;4;4;4;4;4;4;4;4;4;4;4;4;4;4;4;4;4;4;4;4;4;4;4;4;4;4;4;4;4;4;4;4;4;4;4;4;4;4;4;4;4;4;4;4;4;4;4;4;4;4;4;4;4;4;4;4;4;4;4;4;4;4;4;4;4;4;4;4;4;4;4;4;4;4;4;4;4;4;4;4;4;4;4;4;4;4;4;4;4;4;4;4;4;4;4;4;4;4;4;4;4;4;4;4;4;4;4;4;4;4;4;4;4;4;4;4;4;4;4;4;4;4;4;4;4;4;4;4;4;4;4;4;4;4;4;4;4;4;4;4;4;4;4;4;4;4;4;4;4;4;4;4;4;4;4;4;4;4;4;4;4;4;4;4;4;4;4;4;4;4;4;4;4;4;4;4;4;4;4;4;4;4;4;4;4;4;4;4;4;4;4;4;4;4;4;4;4;4;4;4;4;4;4;4;4;4;4;4;4;4;4;4;4;4;4;4;4;4;4;4;4;4;4;4;4;4;4;4;4;4;4;4;4;4;4;4;4;4;4;4;4;4;4;4;4;4;4;4;4;4;4;4;4;4;4;4;4;4;4;4;4;4;4;4;4;4;4;4;4;4;4;4;4;4;4;5;5;5;5;5;5;5;5;5;5;5;5;5;5;5;5;5;5;5;5;5;5;5;5;5;5;5;5;5;5;5;5;5;5;5;5;5;5;5;5;5;5;5;5;5;5;5;5;5;5;5;5;5;5;5;5;5;5;5;5;5;5;5;5;5;5;5;5;5;5;5;5;5;5;5;5;5;5;5;5;5;5;5;5;5;5;5;5;5;5;5;5;5;5;5;5;5;5;5;5;5;5;5;5;5;5;5;5;5;5;5;5;5;5;5;5;5;5;5;5;5;5;5;5;5;5;5;5;5;5;5;5;5;5;5;5;5;5;5;5;5;5;5;5;5;5;5;5;5;5;5;5;5;5;5;5;5;5;5;5;5;5;5;5;5;5;5;5;5;5;5;5;5;5;5;5;5;5;5;5;5;5;5;5;5;5;5;5;5;5;5;5;5;5;5;5;5;5;5;5;5;5;5;5;5;5;5;5;5;5;5;5;5;5;5;5;5;5;5;5;5;5;5;5;5;5;5;5;5;5;5;5;5;5;5;5;5;5;5;5;5;5;5;5;5;5;5;5;5;5;5;5;5;5;5;5;5;5;5;5;5;5;5;5;5;5;5;5;5;5;5;5;5;5;5;5;5;5;5;5;5;5;5;5;5;5;5;5;5;5;5;5;5;5;5;5;5;5;5;5;5;5;5;5;5;5;5;5;5;5;5;5;5;5;5;5;5;5;5;5;5;5;5;5;5;5;5;5;5;5;5;5;5;5;5;5;5;5;5;5;5;5;5;5;5;5;5;5;5;5;5;5;5;5;5;5;5;5;5;5;5;5;5;5;5;5;5;5;5;5;5;5;5;5;5;5;5;5;5;5;5;5;5;5;5;5;5;5;5;5;5;5;5;5;5;5;5;5;5;5;5;5;5;5;5;5;5;5;5;5;5;5;5;5;5;5;5;5;5;5;5;5;5;5;5;5;5;5;5;5;5;5;5;5;5;5;5;5;5;5;5;5;5;5;5;5;5;5;5;5;5;5;5;5;5;5;5;5;5;5;5;5;5;5;5;5;5;5;5;5;5;5;5;5;5;5;5;5;5;5;5;5;5;5;5;5;5;5;5;5;5;5;5;5;5;5;5;5;5;5;5;5;5;5;5;5;5;5;5;5;5;5;5;5;5;5;5;5;5;5;5;5;5;5;5;5;5;5;5;5;5;5;5;5;5;5;5;5;5;5;5;5;5;5;5;5;5;5;5;5;5;5;5;5;5;5;5;5;5;5;5;5;5;5;5;5;5;5;5;5;5;5;5;5;5;5;5;5;5;5;5;5;5;5;5;5;5;5;5;5;5;5;5;5;5;5;5;5;5;5;5;5;5;5;5;5;5;5;5;5;5;5;5;5;5;5;5;5;5;5;5;5;5;5;5;5;5;5;5;5;5;5;5;5;5;5;5;5;5;5;5;5;5;5;5;5;5;5;5;5;5;5;5;5;5;5;5;5;5;5;5;5;5;5;5;5;5;5;5;5;5;5;5;5;5;5;5;5;5;5;5;5;5;5;5;5;5;5;5;5;5;5;5;5;5;5;5;5;5;5;5;5;5;5;5;5;5;5;5;5;5;5;5;5;5;5;5;5;5;5;5;5;5;5;5;5;5;5;5;5;5;5;5;5;5;5;5;5;5;5;5;5;5;5;5;5;5;5;5;5;5;5;5;5;5;5;5;5;5;5;5;5;5;5;5;5;5;5;5;5;5;5;5;5;5;5;5;5;5;5;5;5;5;5;5;5;5;5;5;5;5;5;5;5;5;5;5;5;5;5;5;5;5;5;5;5;5;5;5;5;5;5;5;5;5;5;5;5;5;5;5;5;5;5;5;5;5;5;5;5;5;5;5;5;5;5;5;5;5;5;5;5;5;5;5;5;5;5;5;5;5;5;5;5;5;5;5;5;5;5;5;5;5;5;5;5;5;5;5;5;5;5;5;5;5;5;5;5;5;5;5;5;5;5;5;5;5;5;5;5;5;5;5;5;5;5;5;5;5;5;5;5;5;5;5;5;5;5;5;5;5;5;5;5;5;5;5;5;5;5;5;5;5;5;5;5;5;5;5;5;5;5;5;5;5;5;5;5;5;5;5;5;5;5;5;5;5;5;5;5;5;5;5;5;5;5;5;5;5;5;5;5;5;5;5;5;5;5;5;5;5;5;5;5;5;5;5;5;5;5;5;5;5;5;5;5;5;5;5;5;5;5;5;5;5;5;5;5;5;5;5;5;5;5;5;5;5;5;5;5;5;5;5;5;5;5;5;5;5;5;5;5;5;5;5;5;5;5;5;5;5;5;5;5;5;5;5;5;5;5;5;5;5;5;5;5;5;5;5;5;5;5;5;5;5;5;5;5;5;5;5;5;5;5;5;5;5;5;5;5;5;5;5;5;5;5;5;5;5;5;5;5;5;5;5;5;5;5;5;5;5;5;5;5;5;5;5;5;5;5;5;5;5;5;5;5;5;5;5;5;5;5;5;5;5;5;5;5;5;5;5;5;5;5;5;5;5;5;5;5;5;5;5;5;5;5;5;5;5;5;5;5;5;5;5;5;5;5;5;5;5;5;5;5;5;5;5;5;5;5;5;5;5;5;5;5;5;5;5;5;5;5;5;5;5;5;5;5;5;5;5;5;5;5;5;5;5;5;5;5;5;5;5;5;5;5;5;5;5;5;5;5;5;5;5;5;5;5;5;5;5;5;5;5;5;5;5;5;5;5;5;5;5;5;5;5;5;5;5;5;5;5;5;5;5;5;5;5;5;5;5;5;5;5;5;5;5;5;5;5;5;5;5;5;5;5;5;5;5;5;5;5;5;5;5;5;5;5;5;5;5;5;5;5;5;5;5;5;5;5;5;5;5;5;5;5;5;5;5;5;5;5;5;5;5;5;5;5;5;5;5;5;5;5;5;5;5;5;5;5;5;5;5;5;5;5;5;5;5;5;5;5;5;5;5;5;5;5;5;5;5;5;5;5;5;5;5;5;5;5;5;5;5;5;5;5;5;5;5;5;5;5;5;5;5;5;5;5;5;5;5;5;5;5;5;5;5;5;5;5;5;5;5;5;5;5;5;5;5;5;5;5;5;5;5;5;5;5;5;5;5;5;5;5;5;5;5;5;5;5;5;5;5;5;5;5;5;5;5;5;5;5;5;5;5;5;5;5;5;5;5;5;5;5;5;5;5;5;5;5;5;5;5;5;5;5;5;5;5;5;5;5;5;5;5;5;5;5;5;5;5;5;5;5;5;5;5;5;5;5;5;5;5;5;5;5;5;5;5;5;5;5;5;5;5;5;5;5;5;5;5;5;5;5;5;5;5;5;5;5;5;5;5;5;5;5;5;5;5;5;5;5;5;5;5;5;5;5;5;5;5;5;5;5;5;5;5;5;5;5;5;5;5;5;5;5;5;5;5;5;5;5;5;5;5;5;5;5;5;5;5;5;5;5;5;5;5;5;5;5;5;5;5;5;5;5;5;5;5;5;5;5;5;5;5;5;5;5;5;5;5;5;5;5;5;5;5;5;5;5;5;5;5;5;5;5;5;5;5;5;5;5;5;5;5;5;5;5;5;5;5;5;5;5;5;5;5;5;5;5;5;5;5;5;5;5;5;5;5;5;5;5;5;5;5;5;5;5;5;5;5;5;5;5;5;5;5;5;5;5;5;5;5;5;5;5;5;5;5;5;5;5;5;5;5;5;5;5;5;5;5;5;5;5;5;5;5;5;5;5;5;5;5;5;5;5;5;5;5;5;6;6;6;6;6;6;6;6;6;6;6;6;6;6;6;6;6;6;6;6;6;6;6;6;6;6;6;6;6;6;6;6;6;6;6;6;6;6;6;6;6;6;6;6;6;6;6;6;6;6;6;6;6;6;6;6;6;6;6;6;6;6;6;6;6;6;6;6;6;6;6;6;6;6;6;6;6;6;6;6;6;6;6;6;6;6;6;6;6;6;6;6;6;6;6;6;6;6;6;6;6;6;6;6;6;6;6;6;6;6;6;6;6;6;6;6;6;6;6;6;6;6;6;6;6;6;6;6;6;6;6;6;6;6;6;6;6;6;6;6;6;6;6;6;6;6;6;6;6;6;6;6;6;6;6;6;6;6;6;6;6;6;6;6;6;6;6;6;6;6;6;6;6;6;6;6;6;6;6;6;6;6;6;6;6;6;6;6;6;6;6;6;6;6;6;6;6;6;6;6;6;6;6;6;6;6;6;6;6;6;6;6;6;6;6;6;6;6;6;6;6;6;6;6;6;6;6;6;6;6;6;6;6;6;6;6;6;6;6;6;6;6;6;6;6;6;6;6;6;6;6;6;6;6;6;6;6;6;6;6;6;6;6;6;6;6;6;6;6;6;6;6;6;6;6;6;6;6;6;6;6;6;6;6;6;6;6;6;6;6;6;6;6;6;6;6;6;6;6;6;6;6;6;6;6;6;6;6;6;6;6;6;6;6;6;6;6;6;6;6;6;6;6;6;6;6;6;6;6;6;6;6;6;6;6;6;6;6;6;6;6;6;6;6;6;6;6;6;6;6;6;6;6;6;6;6;6;6;6;6;6;6;6;6;6;6;6;6;6;6;6;6;6;6;6;6;6;6;6;6;6;6;6;6;6;6;6;6;6;6;6;6;6;6;6;6;6;6;6;6;6;6;6;6;6;6;6;6;6;6;6;6;6;6;6;6;6;6;6;6;6;6;6;6;6;6;6;6;6;6;6;6;6;6;6;6;6;6;6;6;6;6;6;6;6;6;6;6;6;6;6;6;6;6;6;6;6;6;6;6;6;6;6;6;6;6;6;6;6;6;6;6;6;6;6;6;6;6;6;6;6;6;6;6;6;6;6;6;6;6;6;6;6;6;6;6;6;6;6;6;6;6;6;6;6;6;6;6;6;6;6;6;6;6;6;6;6;6;6;6;6;6;6;6;6;6;6;6;6;6;6;6;6;6;6;6;6;6;6;6;6;6;6;6;6;6;6;6;6;6;6;6;6;6;6;6;6;6;6;6;6;6;6;6;6;6;6;6;6;6;6;6;6;6;6;6;6;6;6;6;6;6;6;6;6;6;6;6;6;6;6;6;6;6;6;6;6;6;6;6;6;6;6;6;6;6;6;6;6;6;6;6;6;6;6;6;6;6;6;6;6;6;6;6;6;6;6;6;6;6;6;6;6;6;6;6;6;6;6;6;6;6;6;6;6;6;6;6;6;6;6;6;6;6;6;6;6;6;6;6;6;6;6;6;6;6;6;6;6;6;6;6;6;6;6;6;6;6;6;6;6;6;6;6;6;6;6;6;6;6;6;6;6;6;6;6;6;6;6;6;6;6;6;6;6;6;6;6;6;6;6;6;6;6;6;6;6;6;6;6;6;6;6;6;6;6;6;6;6;6;6;6;6;6;6;6;6;6;6;6;6;6;6;6;6;6;6;6;6;6;6;6;6;6;6;6;6;6;6;6;6;6;6;6;6;6;6;6;6;6;6;6;6;6;6;6;6;6;6;6;6;6;6;6;6;6;6;6;6;6;6;6;6;6;6;6;6;6;6;6;6;6;6;6;6;6;6;6;6;6;6;6;6;6;6;6;6;6;6;6;6;6;6;6;6;6;6;6;6;6;6;6;6;6;6;6;6;6;6;6;6;6;6;6;6;6;6;6;6;6;6;6;6;6;6;6;6;6;6;6;6;6;6;6;6;6;6;6;6;6;6;6;6;6;6;6;6;6;6;6;6;6;6;6;6;6;6;6;6;6;6;6;6;6;6;6;6;6;6;6;6;6;6;6;6;6;6;6;6;6;6;6;6;6;6;6;6;6;6;6;6;6;6;6;6;6;6;6;6;6;6;6;6;6;6;6;6;6;6;6;6;6;6;6;6;6;6;6;6;6;6;6;6;6;6;6;6;6;6;6;6;6;6;6;6;6;6;6;6;6;6;6;6;6;6;6;6;6;6;6;6;6;6;6;6;6;6;6;6;6;6;6;6;6;6;6;6;6;6;6;6;6;6;6;6;6;6;6;6;6;6;6;6;6;6;6;6;6;6;6;6;6;6;6;6;6;6;6;6;6;6;6;6;6;6;6;6;6;6;6;6;6;6;6;6;6;6;6;6;6;6;6;6;6;6;6;6;6;6;6;6;6;6;6;6;6;6;6;6;6;6;6;6;6;6;6;6;6;6;6;6;6;6;6;6;6;6;6;6;6;6;6;6;6;6;6;6;6;6;6;6;6;6;6;6;6;6;6;6;6;6;6;6;6;6;6;6;6;6;6;6;6;6;6;6;6;6;6;6;6;6;6;6;6;6;6;6;6;6;6;6;6;6;6;6;6;6;6;6;6;6;6;6;6;6;6;6;6;6;6;6;6;6;6;6;6;6;6;6;6;6;6;6;6;6;6;6;6;6;6;6;6;6;6;6;6;6;6;6;6;6;6;6;6;6;6;6;6;6;6;6;6;6;6;6;6;6;6;6;6;6;6;6;6;6;6;6;6;6;6;6;6;6;6;6;6;6;6;6;6;6;6;6;6;6;6;6;6;6;6;6;6;6;6;6;6;6;6;6;6;6;6;6;6;6;6;6;6;6;6;6;6;6;6;6;6;6;6;6;6;6;6;6;6;6;6;6;6;6;6;6;6;6;6;6;6;6;6;6;6;6;6;6;6;6;6;6;6;6;6;6;6;6;6;6;6;6;6;6;6;6;6;6;6;6;6;6;6;6;6;6;6;6;6;6;6;6;6;6;6;6;6;6;6;6;6;6;6;6;6;6;6;6;6;6;6;6;6;6;6;6;6;6;6;6;6;6;6;6;6;6;6;6;6;6;6;6;6;6;6;6;6;6;6;6;6;6;6;6;6;6;6;6;6;6;6;6;6;6;6;6;6;6;6;6;6;6;6;6;6;6;6;6;6;6;6;6;6;6;6;6;6;6;6;6;6;6;6;6;6;6;6;6;6;6;6;6;6;6;6;6;6;6;6;6;6;6;6;6;6;6;6;6;6;6;6;6;6;6;6;6;6;6;6;6;6;6;6;6;6;6;6;6;6;6;6;6;6;6;6;6;6;6;6;6;6;6;6;6;6;6;6;6;6;6;6;6;6;6;6;6;6;6;6;6;6;6;6;6;6;6;6;6;6;6;6;6;6;6;6;6;6;6;6;6;6;6;6;6;6;6;6;6;6;6;6;6;6;6;6;6;6;6;6;6;6;6;6;6;6;6;6;6;6;6;6;6;6;6;6;6;6;6;6;6;6;6;6;6;6;6;6;6;6;6;6;6;6;6;6;6;6;6;6;6;6;6;6;6;6;6;6;6;6;6;6;6;6;6;6;6;6;6;6;6;6;6;6;6;6;6;6;6;6;6;6;6;6;6;6;6;6;6;6;6;6;6;6;6;6;6;6;6;6;6;6;6;6;6;6;6;6;6;6;6;6;6;6;6;6;6;6;6;6;6;6;6;6;6;6;6;6;6;6;6;6;6;6;6;6;6;6;6;6;6;6;6;6;6;6;6;6;6;6;6;6;6;6;6;6;6;6;7;7;7;7;7;7;7;7;7;7;7;7;7;7;7;7;7;7;7;7;7;7;7;7;7;7;7;7;7;7;7;7;7;7;7;7;7;7;7;7;7;7;7;7;7;7;7;7;7;7;7;7;7;7;7;7;7;7;7;7;7;7;7;7;7;7;7;7;7;7;7;7;7;7;7;7;7;7;7;7;7;7;7;7;7;7;7;7;7;7;7;7;7;7;7;7;7;7;7;7;7;7;7;7;7;7;7;7;7;7;7;7;7;7;7;7;7;7;7;7;7;7;7;7;7;7;7;7;7;7;7;7;7;7;7;7;7;7;7;7;7;7;7;7;7;7;7;7;7;7;7;7;7;7;7;7;7;7;7;7;7;7;7;7;7;7;7;7;7;7;7;7;7;7;7;7;7;7;7;7;7;7;7;7;7;7;7;7;7;7;7;7;7;7;7;7;7;7;7;7;7;7;7;7;7;7;7;7;7;7;7;7;7;7;7;7;7;7;7;7;7;7;7;7;7;7;7;7;7;7;7;7;7;7;7;7;7;7;7;7;7;7;7;7;7;7;7;7;7;7;7;7;7;7;7;7;7;7;7;7;7;7;7;7;7;7;7;7;7;7;7;7;7;7;7;7;7;7;7;7;7;7;7;7;7;7;7;7;7;7;7;7;7;7;7;7;7;7;7;7;7;7;7;7;7;7;7;7;7;7;7;7;7;7;7;7;7;7;7;7;7;7;7;7;7;7;7;7;7;7;7;7;7;7;7;7;7;7;7;7;7;7;7;7;7;7;7;7;7;7;7;7;7;7;7;7;7;7;7;7;7;7;7;7;7;7;7;7;7;7;7;7;7;7;7;7;7;7;7;7;7;7;7;7;7;7;7;7;7;7;7;7;7;7;7;7;7;7;7;7;7;7;7;7;7;7;7;7;7;7;7;7;7;7;7;7;7;7;7;7;7;7;7;7;7;7;7;7;7;7;7;7;7;7;7;7;7;7;7;7;7;7;7;7;7;7;7;7;7;7;7;7;7;7;7;7;7;7;7;7;7;7;7;7;7;7;7;7;7;7;7;7;7;7;7;7;7;7;7;7;7;7;7;7;7;7;7;7;7;7;7;7;7;7;7;7;7;7;7;7;7;7;7;7;7;7;7;7;7;7;7;7;7;7;7;7;7;7;7;7;7;7;7;7;7;7;7;7;7;7;7;7;7;7;7;7;7;7;7;7;7;7;7;7;7;7;7;7;7;7;7;7;7;7;7;7;7;7;7;7;7;7;7;7;7;7;7;7;7;7;7;7;7;7;7;7;7;7;7;7;7;7;7;7;7;7;7;7;7;7;7;7;7;7;7;7;7;7;7;7;7;7;7;7;7;7;7;7;7;7;7;7;7;7;7;7;7;7;7;7;7;7;7;7;7;7;7;7;7;7;7;7;7;7;7;7;7;7;7;7;7;7;7;7;7;7;7;7;7;7;7;7;7;7;7;7;7;7;7;7;7;7;7;7;7;7;7;7;7;7;7;7;7;7;7;7;7;7;7;7;7;7;7;7;7;7;7;7;7;7;7;7;7;7;7;7;7;7;7;7;7;7;7;7;7;7;7;7;7;7;7;7;7;7;7;7;7;7;7;7;7;7;7;7;7;7;7;7;7;7;7;7;7;7;7;7;7;7;7;7;7;7;7;7;7;7;7;7;7;7;7;7;7;7;7;7;7;7;7;7;7;7;7;7;7;7;7;7;7;7;7;7;7;7;7;7;7;7;7;7;7;7;7;7;7;7;7;7;7;7;7;7;7;7;7;7;7;7;7;7;7;7;7;7;7;7;7;7;7;7;7;7;7;7;7;7;7;7;7;7;7;7;7;7;7;7;7;7;7;7;7;7;7;7;7;7;7;7;7;7;7;7;7;7;7;7;7;7;7;7;7;7;7;7;7;7;7;7;7;7;7;7;7;7;7;7;7;7;7;7;7;7;7;7;7;7;7;7;7;7;7;7;7;7;7;7;7;7;7;7;7;7;7;7;7;7;7;7;7;7;7;7;7;7;7;7;7;7;7;7;7;7;7;7;7;7;7;7;7;7;7;7;7;7;7;7;7;7;7;7;7;7;7;7;7;7;7;7;7;7;7;7;7;7;7;7;7;7;7;7;7;7;7;7;7;7;7;7;7;7;7;7;7;7;7;7;7;7;7;7;7;7;7;7;7;7;7;7;7;7;7;7;7;7;7;7;7;7;7;7;7;7;7;7;7;7;7;7;7;7;7;7;7;7;7;7;7;7;7;7;7;7;7;7;7;7;7;7;7;7;7;7;7;7;7;7;7;7;7;7;7;7;7;7;7;7;7;7;7;7;7;7;7;7;7;7;7;7;7;7;7;7;7;7;7;7;7;7;7;7;7;7;7;7;7;7;7;7;7;7;7;7;7;7;7;7;7;7;7;7;7;7;7;7;7;7;7;7;7;7;7;7;7;7;7;7;7;7;7;7;7;7;7;7;7;7;7;7;7;7;7;7;7;7;7;7;7;7;7;7;7;7;7;7;7;7;7;7;7;7;7;7;7;7;7;7;7;7;7;7;7;7;7;7;7;7;7;7;7;7;7;7;7;7;7;7;7;7;7;7;7;7;7;7;7;7;7;7;7;7;7;7;7;7;7;7;7;7;7;7;7;7;7;7;7;7;7;7;7;7;7;7;7;7;7;7;7;7;7;7;7;7;7;7;7;7;7;7;7;7;7;7;7;7;7;7;7;7;7;7;7;7;7;7;7;7;7;7;7;7;7;7;7;7;7;7;7;7;7;7;7;7;7;7;7;7;7;7;7;7;7;7;7;7;7;7;7;7;7;7;7;7;7;7;7;7;7;7;7;7;7;7;7;7;7;7;7;7;7;7;7;7;7;7;7;7;7;7;7;7;7;7;7;7;7;7;7;7;7;7;7;7;7;7;7;7;7;7;7;7;7;7;7;7;7;7;7;7;7;7;7;7;7;7;7;7;7;7;7;7;7;7;7;7;7;7;7;7;7;7;7;7;7;7;7;7;7;7;7;7;7;7;7;7;7;7;7;7;7;7;7;7;7;7;7;7;7;7;7;7;7;7;7;7;7;7;7;7;7;7;7;7;7;7;7;7;7;7;7;7;7;7;7;7;7;7;7;7;7;7;7;7;7;7;7;7;7;7;7;7;7;7;7;7;7;7;7;7;7;7;7;7;7;7;7;7;7;7;7;7;7;7;7;7;7;7;7;7;7;7;7;7;7;7;7;7;7;7;7;7;7;7;7;7;7;7;7;7;7;7;7;7;7;7;7;7;7;7;7;7;7;7;7;7;7;7;7;7;7;7;7;7;7;7;7;7;7;7;7;7;7;7;7;7;7;7;7;7;7;8;8;8;8;8;8;8;8;8;8;8;8;8;8;8;8;8;8;8;8;8;8;8;8;8;8;8;8;8;8;8;8;8;8;8;8;8;8;8;8;8;8;8;8;8;8;8;8;8;8;8;8;8;8;8;8;8;8;8;8;8;8;8;8;8;8;8;8;8;8;8;8;8;8;8;8;8;8;8;8;8;8;8;8;8;8;8;8;8;8;8;8;8;8;8;8;8;8;8;8;8;8;8;8;8;8;8;8;8;8;8;8;8;8;8;8;8;8;8;8;8;8;8;8;8;8;8;8;8;8;8;8;8;8;8;8;8;8;8;8;8;8;8;8;8;8;8;8;8;8;8;8;8;8;8;8;8;8;8;8;8;8;8;8;8;8;8;8;8;8;8;8;8;8;8;8;8;8;8;8;8;8;8;8;8;8;8;8;8;8;8;8;8;8;8;8;8;8;8;8;8;8;8;8;8;8;8;8;8;8;8;8;8;8;8;8;8;8;8;8;8;8;8;8;8;8;8;8;8;8;8;8;8;8;8;8;8;8;8;8;8;8;8;8;8;8;8;8;8;8;8;8;8;8;8;8;8;8;8;8;8;8;8;8;8;8;8;8;8;8;8;8;8;8;8;8;8;8;8;8;8;8;8;8;8;8;8;8;8;8;8;8;8;8;8;8;8;8;8;8;8;8;8;8;8;8;8;8;8;8;8;8;8;8;8;8;8;8;8;8;8;8;8;8;8;8;8;8;8;8;8;8;8;8;8;8;8;8;8;8;8;8;8;8;8;8;8;8;8;8;8;8;8;8;8;8;8;8;8;8;8;8;8;8;8;8;8;8;8;8;8;8;8;8;8;8;8;8;8;8;8;8;8;8;8;8;8;8;8;8;8;8;8;8;8;8;8;8;8;8;8;8;8;8;8;8;8;8;8;8;8;8;8;8;8;8;8;8;8;8;8;8;8;8;8;8;8;8;8;8;8;8;8;8;8;8;8;8;8;8;8;8;8;8;8;8;8;8;8;8;8;8;8;8;8;8;8;8;8;8;8;8;8;8;8;8;8;8;8;8;8;8;8;8;8;8;8;8;8;8;8;8;8;8;8;8;8;8;8;8;8;8;8;8;8;8;8;8;8;8;8;8;8;8;8;8;8;8;8;8;8;8;8;8;8;8;8;8;8;8;8;8;8;8;8;8;8;8;8;8;8;8;8;8;8;8;8;8;8;8;8;8;8;8;8;8;8;8;8;8;8;8;8;8;8;8;8;8;8;8;8;8;8;8;8;8;8;8;8;8;8;8;8;8;8;8;8;8;8;8;8;8;8;8;8;8;8;8;8;8;8;8;8;8;8;8;8;8;8;8;8;8;8;8;8;8;8;8;8;8;8;8;8;8;8;8;8;8;8;8;8;8;8;8;8;8;8;8;8;8;8;8;8;8;8;8;8;8;8;8;8;8;8;8;8;8;8;8;8;8;8;8;8;8;8;8;8;8;8;8;8;8;8;8;8;8;8;8;8;8;8;8;8;8;8;8;8;8;8;8;8;8;8;8;8;8;8;8;8;8;8;8;8;8;8;8;8;8;8;8;8;8;8;8;8;8;8;8;8;8;8;8;8;8;8;8;8;8;8;8;8;8;8;8;8;8;8;8;8;8;8;8;8;8;8;8;8;8;8;8;8;8;8;8;8;8;8;8;8;8;8;8;8;8;8;8;8;8;8;8;8;8;8;8;8;8;8;8;8;8;8;8;8;8;8;8;8;8;8;8;8;8;8;8;8;8;8;8;8;8;8;8;8;8;8;8;8;8;8;8;8;8;8;8;8;8;8;8;8;8;8;8;8;8;8;8;8;8;8;8;8;8;8;8;8;8;8;8;8;8;8;8;8;8;8;8;8;8;8;8;8;8;8;8;8;8;8;8;8;8;8;8;8;8;8;8;8;8;8;8;8;8;8;8;8;8;8;8;8;8;8;8;8;8;8;8;8;8;8;8;8;8;8;8;8;8;8;8;8;8;8;8;8;8;8;8;8;8;8;8;8;8;8;8;8;8;8;8;8;8;8;8;8;8;8;8;8;8;8;8;8;8;8;8;8;8;8;8;8;8;8;8;8;8;8;8;8;8;8;8;8;8;8;8;8;8;8;8;8;8;8;8;8;8;8;8;8;8;8;8;8;8;8;8;8;8;8;8;8;8;8;8;8;8;8;8;8;8;8;8;8;8;8;8;8;8;8;8;8;8;8;8;8;8;8;8;8;8;8;8;8;8;8;8;8;8;8;8;8;8;8;8;8;8;8;8;8;8;8;8;8;8;8;8;8;8;8;8;8;8;8;8;8;8;8;8;8;8;8;8;8;8;8;8;8;8;8;8;8;8;8;8;8;8;8;8;8;8;8;8;8;8;8;8;8;8;8;8;8;8;8;8;8;8;8;8;8;8;8;8;8;8;8;8;8;8;8;8;8;8;8;8;8;8;8;8;8;8;8;8;8;8;8;8;8;8;8;8;8;8;8;8;8;8;8;8;8;8;8;8;8;8;8;8;8;8;8;8;8;8;8;8;8;8;8;8;8;8;8;8;8;8;8;8;8;8;8;8;8;8;8;8;8;8;8;8;8;8;8;8;8;8;8;8;8;8;8;8;8;8;8;8;8;8;8;8;8;8;8;8;8;8;8;8;8;8;8;8;8;8;8;8;8;8;8;8;8;8;8;8;8;8;8;8;8;8;8;8;8;8;8;8;8;8;8;8;8;8;8;8;8;8;8;8;8;8;8;8;8;8;8;8;8;8;8;8;8;8;8;8;8;8;8;8;8;8;8;8;8;8;8;8;8;8;8;8;8;8;8;8;8;8;8;8;8;8;8;8;8;8;8;8;8;8;8;8;8;8;8;8;8;8;8;8;8;8;8;8;8;8;8;8;8;8;8;8;8;8;8;8;8;8;8;8;8;8;8;8;8;8;8;8;8;8;8;8;8;8;8;8;8;8;8;8;8;8;8;8;8;8;8;8;8;8;8;8;8;8;8;8;8;8;8;8;8;8;8;8;8;8;8;8;8;8;8;8;8;8;9;9;9;9;9;9;9;9;9;9;9;9;9;9;9;9;9;9;9;9;9;9;9;9;9;9;9;9;9;9;9;9;9;9;9;9;9;9;9;9;9;9;9;9;9;9;9;9;9;9;9;9;9;9;9;9;9;9;9;9;9;9;9;9;9;9;9;9;9;9;9;9;9;9;9;9;9;9;9;9;9;9;9;9;9;9;9;9;9;9;9;9;9;9;9;9;9;9;9;9;9;9;9;9;9;9;9;9;9;9;9;9;9;9;9;9;9;9;9;9;9;9;9;9;9;9;9;9;9;9;9;9;9;9;9;9;9;9;9;9;9;9;9;9;9;9;9;9;9;9;9;9;9;9;9;9;9;9;9;9;9;9;9;9;9;9;9;9;9;9;9;9;9;9;9;9;9;9;9;9;9;9;9;9;9;9;9;9;9;9;9;9;9;9;9;9;9;9;9;9;9;9;9;9;9;9;9;9;9;9;9;9;9;9;9;9;9;9;9;9;9;9;9;9;9;9;9;9;9;9;9;9;9;9;9;9;9;9;9;9;9;9;9;9;9;9;9;9;9;9;9;9;9;9;9;9;9;9;9;9;9;9;9;9;9;9;9;9;9;9;9;9;9;9;9;9;9;9;9;9;9;9;9;9;9;9;9;9;9;9;9;9;9;9;9;9;9;9;9;9;9;9;9;9;9;9;9;9;9;9;9;9;9;9;9;9;9;9;9;9;9;9;9;9;9;9;9;9;9;9;9;9;9;9;9;9;9;9;9;9;9;9;9;9;9;9;9;9;9;9;9;9;9;9;9;9;9;9;9;9;9;9;9;9;9;9;9;9;9;9;9;9;9;9;9;9;9;9;9;9;9;9;9;9;9;9;9;9;9;9;9;9;9;9;9;9;9;9;9;9;9;9;9;9;9;9;9;9;9;9;9;9;9;9;9;9;9;9;9;9;9;9;9;9;9;9;9;9;9;9;9;9;9;9;9;9;9;9;9;9;9;9;9;9;9;9;9;9;9;9;9;9;9;9;9;9;9;9;9;9;9;9;9;9;9;9;9;9;9;9;9;9;9;9;9;9;9;9;9;9;9;9;9;9;9;9;9;9;9;9;9;9;9;9;9;9;9;9;9;9;9;9;9;9;9;9;9;9;9;9;9;9;9;9;9;9;9;9;9;9;9;9;9;9;9;9;9;9;9;9;9;9;9;9;9;9;9;9;9;9;9;9;9;9;9;9;9;9;9;9;9;9;9;9;9;9;9;9;9;9;9;9;9;9;9;9;9;9;9;9;9;9;9;9;9;9;9;9;9;9;9;9;9;9;9;9;9;9;9;9;9;9;9;9;9;9;9;9;9;9;9;9;9;9;9;9;9;9;9;9;9;9;9;9;9;9;9;9;9;9;9;9;9;9;9;9;9;9;9;9;9;9;9;9;9;9;9;9;9;9;9;9;9;9;9;9;9;9;9;9;9;9;9;9;9;9;9;9;9;9;9;9;9;9;9;9;9;9;9;9;9;9;9;9;9;9;9;9;9;9;9;9;9;9;9;9;9;9;9;9;9;9;9;9;9;9;9;9;9;9;9;9;9;9;9;9;9;9;9;9;9;9;9;9;9;9;9;9;9;9;9;9;9;9;9;9;9;9;9;9;9;9;9;9;9;9;9;9;9;9;9;9;9;9;9;9;9;9;9;9;9;9;9;9;9;9;9;9;9;9;9;9;9;9;9;9;9;9;9;9;9;9;9;9;9;9;9;9;9;9;9;9;9;9;9;9;9;9;9;9;9;9;9;9;9;9;9;9;9;9;9;9;9;9;9;9;9;9;9;9;9;9;9;9;9;9;9;9;9;9;9;9;9;9;9;9;9;9;9;9;9;9;9;9;9;9;9;9;9;9;9;9;9;9;9;9;9;9;9;9;9;9;9;9;9;9;9;9;9;9;9;9;9;9;9;9;9;9;9;9;9;9;9;9;9;9;9;9;9;9;9;9;9;9;9;9;9;9;9;9;9;9;9;9;9;9;9;9;9;9;9;9;9;9;9;9;9;9;9;9;9;9;9;9;9;9;9;9;9;9;9;9;9;9;9;9;9;9;9;9;9;9;9;9;9;9;9;9;9;9;9;9;9;9;9;9;9;9;9;9;9;9;9;9;9;9;9;9;9;9;9;9;9;9;9;9;9;9;9;9;9;9;9;9;9;9;9;9;9;9;9;9;9;9;9;9;9;9;9;9;9;9;9;9;9;9;9;9;9;9;9;9;9;9;9;9;9;9;9;9;9;9;9;9;9;9;9;9;9;9;9;9;9;9;9;9;9;9;9;9;9;9;9;9;9;9;9;9;9;9;9;9;9;9;9;9;9;9;9;9;9;9;9;9;9;9;9;9;9;9;9;9;9;9;9;9;9;9;9;9;9;9;9;9;9;9;9;9;9;9;9;9;9;9;9;9;9;9;9;9;9;9;9;9;9;9;9;9;9;9;9;9;9;9;9;9;9;9;9;9;9;9;9;9;9;9;9;9;9;9;9;9;9;9;9;9;9;9;9;9;9;9;9;9;9;9;9;9;9;9;9;9;9;9;9;9;9;9;9;9;9;9;9;9;9;9;9;9;9;9;9;9;9;9;9;9;9;9;9;9;9;9;9;9;9;9;9;9;9;9;9;9;9;9;9;9;9;9;9;9;9;9;9;9;9;9;9;9;9;9;9;9;9;9;9;9;9;9;9;9;9;9;9;9;9;9;9;9;9;9;9;9;9;9;9;9;9;9;9;9;9;9;9;9;9;9;9;9;9;9;9;9;9;9;9;9;9;9;9;9;9;9;9;9;9;9;9;9;9;9;9;9;9;9;9;9;9;9;9;9;9;9;9;9;9;9;9;9;9;9;9;9;9;9;9;9;9;9;9;9;9;9;9;9;9;9;9;9;9;9;9;9;9;9;9;9;9;9;9;9;9;9;9;9;9;9;9;9;9;9;9;9;9;9;9;9;9;9;9;9;9;9;9;9;9;9;9;9;9;9;9;9;9;9;9;9;9;9;9;9;9;9;9;9;9;9;9;9;9;9;9;9;9;9;9;9;9;9;9;9;9;9;9;9;9;9;9;9;9;9;9;9;9;9;9;9;X;X;X;X;X;X;X;X;X;X;X;X;X;X;X;X;X;X;X;X;X;X;X;X;X;X;X;X;X;X;X;X;X;X;X;X;X;X;X;X;X;X;X;X;X;X;X;X;X;X;X;X;X;X;X;X;X;X;X;X;X;X;X;X;X;X;X;X;X;X;X;X;X;X;X;X;X;X;X;X;X;X;X;X;X;X;X;X;X;X;X;X;X;X;X;X;X;X;X;X;X;X;X;X;X;X;X;X;X;X;X;X;X;X;X;X;X;X;X;X;X;X;X;X;X;X;X;X;X;X;X;X;X;X;X;X;X;X;X;X;X;X;X;X;X;X;X;X;X;X;X;X;X;X;X;X;X;X;X;X;X;X;X;X;X;X;X;X;X;X;X;X;X;X;X;X;X;X;X;X;X;X;X;X;X;X;X;X;X;X;X;X;X;X;X;X;X;X;X;X;X;X;X;X;X;X;X;X;X;X;X;X;X;X;X;X;X;X;X;X;X;X;X;X;X;X;X;X;X;X;X;X;X;X;X;X;X;X;X;X;X;X;X;X;X;X;X;X;X;X;X;X;X;X;X;X;X;X;X;X;X;X;X;X;X;X;X;X;X;X;X;X;X;X;X;X;X;X;X;X;X;X;X;X;X;X;X;X;X;X;X;X;X;X;X;X;X;X;X;X;X;X;X;X;X;X;X;X;X;X;X;X;X;X;X;X;X;X;X;X;X;X;X;X;X;X;X;X;X;X;X;X;X;X;X;X;X;X;X;X;X;X;X;X;X;X;X;X;X;X;X;X;X;X;X;X;X;X;X;X;X;X;X;X;X;X;X;X;X;X;X;X;X;X;X;X;X;X;X;X;X;X;X;X;X;X;X;X;X;X;X;X;X;X;X;X;X;X;X;X;X;X;X;X;X;X;X;X;X;X;X;X;X;X;X;X;X;X;X;X;X;X;X;X;X;X;X;X;X;X;X;X;X;X;X;X;X;X;X;X;X;X;X;X;X;X;X;X;X;X;X;X;X;X;X;X;X;X;X;X;X;X;X;X;X;X;X;X;X;X;X;X;X;X;X;X;X;X;X;X;X;X;X;X;X;X;X;X;X;X;X;X;X;X;X;X;X;X;X;X;X;X;X;X;X;X;X;X;X;X;X;X;X;X;X;X;X;X;X;X;X;X;X;X;X;X;X;X;X;X;X;X;X;X;X;X;X;X;X;X;X;X;X;X;X;X;X;X;X;X;X;X;X;X;X;X;X;X;X;X;X;X;X;X;X;X;X;X;X;X;X;X;X;X;X;X;X;X;X;X;X;X;X;X;X;X;X;X;X;X;X;X;X;X;X;X;X;X;X;X;X;X;X;X;X;X;X;X;X;X;X;X;X;X;X;X;X;X;X;X;X;X;X;X;X;X;X;X;X;X;X;X;X;X;X;X;X;X;X;X;X;X;X;X;X;X;X;X;X;X;X;X;X;X;X;X;X;X;X;X;X;X;X;X;X;X;X;X;X;X;X;X;X;X;X;X;X;X;X;X;X;X;X;X;X;X;X;X;X;X;X;X;X;X;X;X;X;X;X;X;X;X;X;X;X;X;X;X;X;X;X;X;X;X;X;X;X;X;X;X;X;X;X;X;X;X;X;X;X;X;X;X;X;X;X;X;X;X;X;X;X;X;X;X;X;X;X;X;X;X;X;X;X;X;X;X;X;X;X;X;X;X;X;X;X;X;X;X;X;X;X;X;X;X;X;X;X;X;X;X;X;X;X;X;X;X;X;X;X;X;X;X;X;X;X;X;X;X;X;X;X;X;X;X;X;X;X;X;X;X;X;X;X;X;X;X;X;X;X;X;X;X;X;X;X;X;X;X;X;X;X;X;X;X;X;X;X;X;X;X;X;X;X;X;X;X;X;X;X;X;X;X;X;X;X;X;X;X;X;X;X;X;X;X;X;X;X;X;X;X;X;X;X;X;X;X;X;X;X;X;X;X;X;X;X;X;X;X;X;X;X;X;X;X;X;X;X;X;X;X;X;X;X;X;X;X;X;X;X;X;X;X;X;X;X;X;X;X;X;X;X;X;X;X;X;X;X;X;X;X;X;X;X;X;X;X;X;X;X;X;X;X;X;X;X;X;X;X;X;X;X;X;X;X;X;X;X;X;X;X;X;X;X;X;X;X;X;X;X;X;X;X;X;X;X;X;X;X;X;X;X;X;X;X;X;X;X;X;X;X;X;X;X;X;X;X;X;X;X;X;X;X;X;X;X;X;X;X;X;X;X;X;X;X;X;X;X;X;X;X;X;X;X;X;X;X;X;X;X;X;X;X;X;X;X;X;X;X;X;X;X;X;X;X;X;X;X;X;X;X;X;X;X;X;X;X;X;X;X;X;X;X;X;X;X;X;X;X;X;X;X;X;X;X;X;X;X;X;X;X;X;X;X;X;X;X;X;X;X;X;X;X;X;X;X;X;X;X;X;X;X;X;X;X;X;X;X;X;X;X;X;X;X;X;X;X;X;X;X;X;X;X;X;X;X;X;X;X;X;X;X;X;X;X;X;X;X;X;X;X;X;X;X;X;X;X;X;X;X;X;X;X;X;X;X;X;X;X;X;X;X;X;X;X;X;X;X;X;X;X;X;X;X;X;X;X;X;X;X;X;X;X;X;X;X;X;X;X;X;X;X;X;X;X;X;X;X;X;X;X;X;X;X;X;X;X;X;X;X;X;X;X;X;X;X;X;X	123731945;145752057;3004207;3084061;3224250;3377886;3560915;3581254;3600086;3669420;3902855;3969277;3970328;4049279;4060377;4065671;4123561;4208149;4212296;4239423;4264419;4512304;4605521;4605737;4845843;4944834;5006656;5008480;5052049;5214858;5383017;540	123731976;145752080;3004270;3084086;3224279;3377925;3560941;3581281;3600105;3669450;3902889;3969316;3970358;4049303;4060403;4065691;4123607;4208178;4212336;4239449;4264467;4512355;4605570;4605763;4845862;4944859;5006704;5008513;5052075;5214882;5383082;540	+;+;+;+;+;+;+;+;+;+;+;+;+;+;+;+;+;+;+;+;+;+;+;+;+;+;+;+;+;+;+;+;+;+;+;+;+;+;+;+;+;+;+;+;+;+;+;+;+;+;+;+;+;+;+;+;+;+;+;+;+;+;+;+;+;+;+;+;+;+;+;+;+;+;+;+;+;+;+;+;+;+;+;+;+;+;+;+;+;+;+;+;+;+;+;+;+;+;+;+;+;+;+;+;+;+;+;+;+;+;+;+;+;+;+;+;+;+;+;+;+;+;+;+;+;+;+;+;+;+;+;+;+;+;+;+;+;+;+;+;+;+;+;+;+;+;+;+;+;+;+;+;+;+;+;+;+;+;+;+;+;+;+;+;+;+;+;+;+;+;+;+;+;+;+;+;+;+;+;+;+;+;+;+;+;+;+;+;+;+;+;+;+;+;+;+;+;+;+;+;+;+;+;+;+;+;+;+;+;+;+;+;+;+;+;+;+;+;+;+;+;+;+;+;+;+;+;+;+;+;+;+;+;+;+;+;+;+;+;+;+;+;+;+;+;+;+;+;+;+;+;+;+;+;+;+;+;+;+;+;+;+;+;+;+;+;+;+;+;+;+;+;+;+;+;+;+;+;+;+;+;+;+;+;+;+;+;+;+;+;+;+;+;+;+;+;+;+;+;+;+;+;+;+;+;+;+;+;+;+;+;+;+;+;+;+;+;+;+;+;+;+;+;+;+;+;+;+;+;+;+;+;+;+;+;+;+;+;+;+;+;+;+;+;+;+;+;+;+;+;+;+;+;+;+;+;+;+;+;+;+;+;+;+;+;+;+;+;+;+;+;+;+;+;+;+;+;+;+;+;+;+;+;+;+;+;+;+;+;+;+;+;+;+;+;+;+;+;+;+;+;+;+;+;+;+;+;+;+;+;+;+;+;+;+;+;+;+;+;+;+;+;+;+;+;+;+;+;+;+;+;+;+;+;+;+;+;+;+;+;+;+;+;+;+;+;+;+;+;+;+;+;+;+;+;+;+;+;+;+;+;+;+;+;+;+;+;+;+;+;+;+;+;+;+;+;+;+;+;+;+;+;+;+;+;+;+;+;+;+;+;+;+;+;+;+;+;+;+;+;+;+;+;+;+;+;+;+;+;+;+;+;+;+;+;+;+;+;+;+;+;+;+;+;+;+;+;+;+;+;+;+;+;+;+;+;+;+;+;+;+;+;+;+;+;+;+;+;+;+;+;+;+;+;+;+;+;+;+;+;+;+;+;+;+;+;+;+;+;+;+;+;+;+;+;+;+;+;+;+;+;+;+;+;+;+;+;+;+;+;+;+;+;+;+;+;+;+;+;+;+;+;+;+;+;+;+;+;+;+;+;+;+;+;+;+;+;+;+;+;+;+;+;+;+;+;+;+;+;+;+;+;+;+;+;+;+;+;+;+;+;+;+;+;+;+;+;+;+;+;+;+;+;+;+;+;+;+;+;+;+;+;+;+;+;+;+;+;+;+;+;+;+;+;+;+;+;+;+;+;+;+;+;+;+;+;+;+;+;+;+;+;+;+;+;+;+;+;+;+;+;+;+;+;+;+;+;+;+;+;+;+;+;+;+;+;+;+;+;+;+;+;+;+;+;+;+;+;+;+;+;+;+;+;+;+;+;+;+;+;+;+;+;+;+;+;+;+;+;+;+;+;+;+;+;+;+;+;+;+;+;+;+;+;+;+;+;+;+;+;+;+;+;+;+;+;+;+;+;+;+;+;+;+;+;+;+;+;+;+;+;+;+;+;+;+;+;+;+;+;+;+;+;+;+;+;+;+;+;+;+;+;+;+;+;+;+;+;+;+;+;+;+;+;+;+;+;+;+;+;+;+;+;+;+;+;+;+;+;+;+;+;+;+;+;+;+;+;+;+;+;+;+;+;+;+;+;+;+;+;+;+;+;+;+;+;+;+;+;+;+;+;+;+;+;+;+;+;+;+;+;+;+;+;+;+;+;+;+;+;+;+;+;+;+;+;+;+;+;+;+;+;+;+;+;+;+;+;+;+;+;+;+;+;+;+;+;+;+;+;+;+;+;+;+;+;+;+;+;+;+;+;+;+;+;+;+;+;+;+;+;+;+;+;+;+;+;+;+;+;+;+;+;+;+;+;+;+;+;+;+;+;+;+;+;+;+;+;+;+;+;+;+;+;+;+;+;+;+;+;+;+;+;+;+;+;+;+;+;+;+;+;+;+;+;+;+;+;+;+;+;+;+;+;+;+;+;+;+;+;+;+;+;+;+;+;+;+;+;+;+;+;+;+;+;+;+;+;+;+;+;+;+;+;+;+;+;+;+;+;+;+;+;+;+;+;+;+;+;+;+;+;+;+;+;+;+;+;+;+;+;+;+;+;+;+;+;+;+;+;+;+;+;+;+;+;+;+;+;+;+;+;+;+;+;+;+;+;+;+;+;+;+;+;+;+;+;+;+;+;+;+;+;+;+;+;+;+;+;+;+;+;+;+;+;+;+;+;+;+;+;+;+;+;+;+;+;+;+;+;+;+;+;+;+;+;+;+;+;+;+;+;+;+;+;+;+;+;+;+;+;+;+;+;+;+;+;+;+;+;+;+;+;+;+;+;+;+;+;+;+;+;+;+;+;+;+;+;+;+;+;+;+;+;+;+;+;+;+;+;+;+;+;+;+;+;+;+;+;+;+;+;+;+;+;+;+;+;+;+;+;+;+;+;+;+;+;+;+;+;+;+;+;+;+;+;+;+;+;+;+;+;+;+;+;+;+;+;+;+;+;+;+;+;+;+;+;+;+;+;+;+;+;+;+;+;+;+;+;+;+;+;+;+;+;+;+;+;+;+;+;+;+;+;+;+;+;+;+;+;+;+;+;+;+;+;+;+;+;+;+;+;+;+;+;+;+;+;+;+;+;+;+;+;+;+;+;+;+;+;+;+;+;+;+;+;+;+;+;+;+;+;+;+;+;+;+;+;+;+;+;+;+;+;+;+;+;+;+;+;+;+;+;+;+;+;+;+;+;+;+;+;+;+;+;+;+;+;+;+;+;+;+;+;+;+;+;+;+;+;+;+;+;+;+;+;+;+;+;+;+;+;+;+;+;+;+;+;+;+;+;+;+;+;+;+;+;+;+;+;+;+;+;+;+;+;+;+;+;+;+;+;+;+;+;+;+;+;+;+;+;+;+;+;+;+;+;+;+;+;+;+;+;+;+;+;+;+;+;+;+;+;+;+;+;+;+;+;+;+;+;+;+;+;+;+;+;+;+;+;+;+;+;+;+;+;+;+;+;+;+;+;+;+;+;+;+;+;+;+;+;+;+;+;+;+;+;+;+;+;+;+;+;+;+;+;+;+;+;+;+;+;+;+;+;+;+;+;+;+;+;+;+;+;+;+;+;+;+;+;+;+;+;+;+;+;+;+;+;+;+;+;+;+;+;+;+;+;+;+;+;+;+;+;+;+;+;+;+;+;+;+;+;+;+;+;+;+;+;+;+;+;+;+;+;+;+;+;+;+;+;+;+;+;+;+;+;+;+;+;+;+;+;+;+;+;+;+;+;+;+;+;+;+;+;+;+;+;+;+;+;+;+;+;+;+;+;+;+;+;+;+;+;+;+;+;+;+;+;+;+;+;+;+;+;+;+;+;+;+;+;+;+;+;+;+;+;+;+;+;+;+;+;+;+;+;+;+;+;+;+;+;+;+;+;+;+;+;+;+;+;+;+;+;+;+;+;+;+;+;+;+;+;+;+;+;+;+;+;+;+;+;+;+;+;+;+;+;+;+;+;+;+;+;+;+;+;+;+;+;+;+;+;+;+;+;+;+;+;+;+;+;+;+;+;+;+;+;+;+;+;+;+;+;+;+;+;+;+;+;+;+;+;+;+;+;+;+;+;+;+;+;+;+;+;+;+;+;+;+;+;+;+;+;+;+;+;+;+;+;+;+;+;+;+;+;+;+;+;+;+;+;+;+;+;+;+;+;+;+;+;+;+;+;+;+;+;+;+;+;+;+;+;+;+;+;+;+;+;+;+;+;+;+;+;+;+;+;+;+;+;+;+;+;+;+;+;+;+;+;+;+;+;+;+;+;+;+;+;+;+;+;+;+;+;+;+;+;+;+;+;+;+;+;+;+;+;+;+;+;+;+;+;+;+;+;+;+;+;+;+;+;+;+;+;+;+;+;+;+;+;+;+;+;+;+;+;+;+;+;+;+;+;+;+;+;+;+;+;+;+;+;+;+;+;+;+;+;+;+;+;+;+;+;+;+;+;+;+;+;+;+;+;+;+;+;+;+;+;+;+;+;+;+;+;+;+;+;+;+;+;+;+;+;+;+;+;+;+;+;+;+;+;+;+;+;+;+;+;+;+;+;+;+;+;+;+;+;+;+;+;+;+;+;+;+;+;+;+;+;+;+;+;+;+;+;+;+;+;+;+;+;+;+;+;+;+;+;+;+;+;+;+;+;+;+;+;+;+;+;+;+;+;+;+;+;+;+;+;+;+;+;+;+;+;+;+;+;+;+;+;+;+;+;+;+;+;+;+;+;+;+;+;+;+;+;+;+;+;+;+;+;+;+;+;+;+;+;+;+;+;+;+;+;+;+;+;+;+;+;+;+;+;+;+;+;+;+;+;+;+;+;+;+;+;+;+;+;+;+;+;+;+;+;+;+;+;+;+;+;+;+;+;+;+;+;+;+;+;+;+;+;+;+;+;+;+;+;+;+;+;+;+;+;+;+;+;+;+;+;+;+;+;+;+;+;+;+;+;+;+;+;+;+;+;+;+;+;+;+;+;+;+;+;+;+;+;+;+;+;+;+;+;+;+;+;+;+;+;+;+;+;+;+;+;+;+;+;+;+;+;+;+;+;+;+;+;+;+;+;+;+;+;+;+;+;+;+;+;+;+;+;+;+;+;+;+;+;+;+;+;+;+;+;+;+;+;+;+;+;+;+;+;+;+;+;+;+;+;+;+;+;+;+;+;+;+;+;+;+;+;+;+;+;+;+;+;+;+;+;+;+;+;+;+;+;+;+;+;+;+;+;+;+;+;+;+;+;+;+;+;+;+;+;+;+;+;+;+;+;+;+;+;+;+;+;+;+;+;+;+;+;+;+;+;+;+;+;+;+;+;+;+;+;+;+;+;+;+;+;+;+;+;+;+;+;+;+;+;+;+;+;+;+;+;+;+;+;+;+;+;+;+;+;+;+;+;+;+;+;+;+;+;+;+;+;+;+;+;+;+;+;+;+;+;+;+;+;+;+;+;+;+;+;+;+;+;+;+;+;+;+;+;+;+;+;+;+;+;+;+;+;+;+;+;+;+;+;+;+;+;+;+;+;+;+;+;+;+;+;+;+;+;+;+;+;+;+;+;+;+;+;+;+;+;+;+;+;+;+;+;+;+;+;+;+;+;+;+;+;+;+;+;+;+;+;+;+;+;+;+;+;+;+;+;+;+;+;+;+;+;+;+;+;+;+;+;+;+;+;+;+;+;+;+;+;+;+;+;+;+;+;+;+;+;+;+;+;+;+;+;+;+;+;+;+;+;+;+;+;+;+;+;+;+;+;+;+;+;+;+;+;+;+;+;+;+;+;+;+;+;+;+;+;+;+;+;+;+;+;+;+;+;+;+;+;+;+;+;+;+;+;+;+;+;+;+;+;+;+;+;+;+;+;+;+;+;+;+;+;+;+;+;+;+;+;+;+;+;+;+;+;+;+;+;+;+;+;+;+;+;+;+;+;+;+;+;+;+;+;+;+;+;+;+;+;+;+;+;+;+;+;+;+;+;+;+;+;+;+;+;+;+;+;+;+;+;+;+;+;+;+;+;+;+;+;+;+;+;+;+;+;+;+;+;+;+;+;+;+;+;+;+;+;+;+;+;+;+;+;+;+;+;+;+;+;+;+;+;+;+;+;+;+;+;+;+;+;+;+;+;+;+;+;+;+;+;+;+;+;+;+;+;+;+;+;+;+;+;+;+;+;+;+;+;+;+;+;+;+;+;+;+;+;+;+;+;+;+;+;+;+;+;+;+;+;+;+;+;+;+;+;+;+;+;+;+;+;+;+;+;+;+;+;+;+;+;+;+;+;+;+;+;+;+;+;+;+;+;+;+;+;+;+;+;+;+;+;+;+;+;+;+;+;+;+;+;+;+;+;+;+;+;+;+;+;+;+;+;+;+;+;+;+;+;+;+;+;+;+;+;+;+;+;+;+;+;+;+;+;+;+;+;+;+;+;+;+;+;+;+;+;+;+;+;+;+;+;+;+;+;+;+;+;+;+;+;+;+;+;+;+;+;+;+;+;+;+;+;+;+;+;+;+;+;+;+;+;+;+;+;+;+;+;+;+;+;+;+;+;+;+;+;+;+;+;+;+;+;+;+;+;+;+;+;+;+;+;+;+;+;+;+;+;+;+;+;+;+;+;+;+;+;+;+;+;+;+;+;+;+;+;+;+;+;+;+;+;+;+;+;+;+;+;+;+;+;+;+;+;+;+;+;+;+;+;+;+;+;+;+;+;+;+;+;+;+;+;+;+;+;+;+;+;+;+;+;+;+;+;+;+;+;+;+;+;+;+;+;+;+;+;+;+;+;+;+;+;+;+;+;+;+;+;+;+;+;+;+;+;+;+;+;+;+;+;+;+;+;+;+;+;+;+;+;+;+;+;+;+;+;+;+;+;+;+;+;+;+;+;+;+;+;+;+;+;+;+;+;+;+;+;+;+;+;+;+;+;+;+;+;+;+;+;+;+;+;+;+;+;+;+;+;+;+;+;+;+;+;+;+;+;+;+;+;+;+;+;+;+;+;+;+;+;+;+;+;+;+;+;+;+;+;+;+;+;+;+;+;+;+;+;+;+;+;+;+;+;+;+;+;+;+;+;+;+;+;+;+;+;+;+;+;+;+;+;+;+;+;+;+;+;+;+;+;+;+;+;+;+;+;+;+;+;+;+;+;+;+;+;+;+;+;+;+;+;+;+;+;+;+;+;+;+;+;+;+;+;+;+;+;+;+;+;+;+;+;+;+;+;+;+;+;+;+;+;+;+;+;+;+;+;+;+;+;+;+;+;+;+;+;+;+;+;+;+;+;+;+;+;+;+;+;+;+;+;+;+;+;+;+;+;+;+;+;+;+;+;+;+;+;+;+;+;+;+;+;+;+;+;+;+;+;+;+;+;+;+;+;+;+;+;+;+;+;+;+;+;+;+;+;+;+;+;+;+;+;+;+;+;+;+;+;+;+;+;+;+;+;+;+;+;+;+;+;+;+;+;+;+;+;+;+;+;+;+;+;+;+;+;+;+;+;+;+;+;+;+;+;+;+;+;+;+;+;+;+;+;+;+;+;+;+;+;+;+;+;+;+;+;+;+;+;+;+;+;+;+;+;+;+;+;+;+;+;+;+;+;+;+;+;+;+;+;+;+;+;+;+;+;+;+;+;+;+;+;+;+;+;+;+;+;+;+;+;+;+;+;+;+;+;+;+;+;+;+;+;+;+;+;+;+;+;+;+;+;+;+;+;+;+;+;+;+;+;+;+;+;+;+;+;+;+;+;+;+;+;+;+;+;+;+;+;+;+;+;+;+;+;+;+;+;+;+;+;+;+;+;+;+;+;+;+;+;+;+;+;+;+;+;+;+;+;+;+;+;+;+;+;+;+;+;+;+;+;+;+;+;+;+;+;+;+;+;+;+;+;+;+;+;+;+;+;+;+;+;+;+;+;+;+;+;+;+;+;+;+;+;+;+;+;+;+;+;+;+;+;+;+;+;+;+;+;+;+;+;+;+;+;+;+;+;+;+;+;+;+;+;+;+;+;+;+;+;+;+;+;+;+;+;+;+;+;+;+;+;+;+;+;+;+;+;+;+;+;+;+;+;+;+;+;+;+;+;+;+;+;+;+;+;+;+;+;+;+;+;+;+;+;+;+;+;+;+;+;+;+;+;+;+;+;+;+;+;+;+;+;+;+;+;+;+;+;+;+;+;+;+;+;+;+;+;+;+;+;+;+;+;+;+;+;+;+;+;+;+;+;+;+;+;+;+;+;+;+;+;+;+;+;+;+;+;+;+;+;+;+;+;+;+;+;+;+;+;+;+;+;+;+;+;+;+;+;+;+;+;+;+;+;+;+;+;+;+;+;+;+;+;+;+;+;+;+;+;+;+;+;+;+;+;+;+;+;+;+;+;+;+;+;+;+;+;+;+;+;+;+;+;+;+;+;+;+;+;+;+;+;+;+;+;+;+;+;+;+;+;+;+;+;+;+;+;+;+;+;+;+;+;+;+;+;+;+;+;+;+;+;+;+;+;+;+;+;+;+;+;+;+;+;+;+;+;+;+;+;+;+;+;+;+;+;+;+;+;+;+;+;+;+;+;+;+;+;+;+;+;+;+;+;+;+;+;+;+;+;+;+;+;+;+;+;+;+;+;+;+;+;+;+;+;+;+;+;+;+;+;+;+;+;+;+;+;+;+;+;+;+;+;+;+;+;+;+;+;+;+;+;+;+;+;+;+;+;+;+;+;+;+;+;+;+;+;+;+;+;+;+;+;+;+;+;+;+;+;+;+;+;+;+;+;+;+;+;+;+;+;+;+;+;+;+;+;+;+;+;+;+;+;+;+;+;+;+;+;+;+;+;+;+;+;+;+;+;+;+;+;+;+;+;+;+;+;+;+;+;+;+;+;+;+;+;+;+;+;+;+;+;+;+;+;+;+;+;+;+;+;+;+;+;+;+;+;+;+;+;+;+;+;+;+;+;+;+;+;+;+;+;+;+;+;+;+;+;+;+;+;+;+;+;+;+;+;+;+;+;+;+;+;+;+;+;+;+;+;+;+;+;+;+;+;+;+;+;+;+;+;+;+;+;+;+;+;+;+;+;+;+;+;+;+;+;+;+;+;+;+;+;+;+;+;+;+;+;+;+;+;+;+;+;+;+;+;+;+;+;+;+;+;+;+;+;+;+;+;+;+;+;+;+;+;+;+;+;+;+;+;+;+;+;+;+;+;+;+;+;+;+;+;+;+;+;+;+;+;+;+;+;+;+;+;+;+;+;+;+;+;+;+;+;+;+;+;+;+;+;+;+;+;+;+;+;+;+;+;+;+;+;+;+;+;+;+;+;+;+;+;+;+;+;+;+;+;+;+;+;+;+;+;+;+;+;+;+;+;+;+;+;+;+;+;+;+;+;+;+;+;+;+;+;+;+;+;+;+;+;+;+;+;+;+;+;+;+;+;+;+;+;+;+;+;+;+;+;+;+;+;+;+;+;+;+;+;+;+;+;+;+;+;+;+;+;+;+;+;+;+;+;+;+;+;+;+;+;+;+;+;+;+;+;+;+;+;+;+;+;+;+;+;+;+;+;+;+;+;+;+;+;+;+;+;+;+;+;+;+;+;+;+;+;+;+;+;+;+;+;+;+;+;+;+;+;+;+;+;+;+;+;+;+;+;+;+;+;+;+;+;+;+;+;+;+;+;+;+;+;+;+;+;+;+;+;+;+;+;+;+;+;+;+;+;+;+;+;+;+;+;+;+;+;+;+;+;+;+;+;+;+;+;+;+;+;+;+;+;+;+;+;+;+;+;+;+;+;+;+;+;+;+;+;+;+;+;+;+;+;+;+;+;+;+;+;+;+;+;+;+;+;+;+;+;+;+;+;+;+;+;+;+;+;+;+;+;+;+;+;+;+;+;+;+;+;+;+;+;+;+;+;+;+;+;+;+;+;+;+;+;+;+;+;+;+;+;+;+;+;+;+;+;+;+;+;+;+;+;+;+;+;+;+;+;+;+;+;+;+;+;+;+;+;+;+;+;+;+;+;+;+;+;+;+;+;+;+;+;+;+;+;+;+;+;+;+;+;+;+;+;+;+;+;+;+;+;+;+;+;+;+;+;+;+;+;+;+;+;+;+;+;+;+;+;+;+;+;+;+;+;+;+;+;+;+;+;+;+;+;+;+;+;+;+;+;+;+;+;+;+;+;+;+;+;+;+;+;+;+;+;+;+;+;+;+;+;+;+;+;+;+;+;+;+;+;+;+;+;+;+;+;+;+;+;+;+;+;+;+;+;+;+;+;+;+;+;+;+;+;+;+;+;+;+;+;+;+;+;+;+;+;+;+;+;+;+;+;+;+;+;+;+;+;+;+;+;+;+;+;+;+;+;+;+;+;+;+;+;+;+;+;+;+;+;+;+;+;+;+;+;+;+;+;+;+;+;+;+;+;+;+;+;+;+;+;+;+;+;+;+;+;+;+;+;+;+;+;+;+;+;+;+;+;+;+;+;+;+;+;+;+;+;+;+;+;+;+;+;+;+;+;+;+;+;+;+;+;+;+;+;+;+;+;+;+;+;+;+;+;+;+;+;+;+;+;+;+;+;+;+;+;+;+;+;+;+;+;+;+;+;+;+;+;+;+;+;+;+;+;+;+;+;+;+;+;+;+;+;+;+;+;+;+;+;+;+;+;+;+;+;+;+;+;+;+;+;+;+;+;+;+;+;+;+;+;+;+;+;+;+;+;+;+;+;+;+;+;+;+;+;+;+;+;+;+;+;+;+;+;+;+;+;+;+;+;+;+;+;+;+;+;+;+;+;+;+;+;+;+;+;+;+;+;+;+;+;+;+;+;+;+;+;+;+;+;+;+;+;+;+;+;+;+;+;+;+;+;+;+;+;+;+;+;+;+;+;+;+;+;+;+;+;+;+;+;+;+;+;+;+;+;+;+;+;+;+;+;+;+;+;+;+;+;+;+;+;+;+;+;+;+;+;+;+;+;+;+;+;+;+;+;+;+;+;+;+;+;+;+;+;+;+;+;+;+;+;+;+;+;+;+;+;+;+;+;+;+;+;+;+;+;+;+;+;+;+;+;+;+;+;+;+;+;+;+;+;+;+;+;+;+;+;+;+;+;+;+;+;+;+;+;+;+;+;+;+;+;+;+;+;+;+;+;+;+;+;+;+;+;+;+;+;+;+;+;+;+;+;+;+;+;+;+;+;+;+;+;+;+;+;+;+;+;+;+;+;+;+;+;+;+;+;+;+;+;+;+;+;+;+;+;+;+;+;+;+;+;+;+;+;+;+;+;+;+;+;+;+;+;+;+;+;+;+;+;+;+;+;+;+;+;+;+;+;+;+;+;+;+;+;+;+;+;+;+;+;+;+;+;+;+;+;+;+;+;+;+;+;+;+;+;+;+;+;+;+;+;+;+;+;+;+;+;+;+;+;+;+;+;+;+;+;+;+;+;+;+;+;+;+;+;+;+;+;+;+;+;+;+;+;+;+;+;+;+;+;+;+;+;+;+;+;+;+;+;+;+;+;+;+;+;+;+;+;+;+;+;+;+;+;+;+;+;+;+;+;+;+;+;+;+;+;+;+;+;+;+;+;+;+;+;+;+;+;+;+;+;+;+;+;+;+;+;+;+;+;+;+;+;+;+;+;+;+;+;+;+;+;+;+;+;+;+;+;+;+;+;+;+;+;+;+;+;+;+;+;+;+;+;+;+;+;+;+;+;+;+;+;+;+;+;+;+;+;+;+;+;+;+;+;+;+;+;+;+;+;+;+;+;+;+;+;+;+;+;+;+;+;+;+;+;+;+;+;+;+;+;+;+;+;+;+;+;+;+;+;+;+;+;+;+;+;+;+;+;+;+;+;+;+;+;+;+;+;+;+;+;+;+;+;+;+;+;+;+;+;+;+;+;+;+;+;+;+;+;+;+;+;+;+;+;+;+;+;+;+;+;+;+;+;+;+;+;+;+;+;+;+;+;+;+;+;+;+;+;+;+;+;+;+;+;+;+;+;+;+;+;+;+;+;+;+;+;+;+;+;+;+;+;+;+;+;+;+;+;+;+;+;+;+;+;+;+;+;+;+;+;+;+;+;+;+;+;+;+;+;+;+;+;+;+;+;+;+;+;+;+;+;+;+;+;+;+;+;+;+;+;+;+;+;+;+;+;+;+;+;+;+;+;+;+;+;+;+;+;+;+;+;+;+;+;+;+;+;+;+;+;+;+;+;+;+;+;+;+;+;+;+;+;+;+;+;+;+;+;+;+;+;+;+;+;+;+;+;+;+;+;+;+;+;+;+;+;+;+;+;+;+;+;+;+;+;+;+;+;+;+;+;+;+;+;+;+;+;+;+;+;+;+;+;+;+;+;+;+;+;+;+;+;+;+;+;+;+;+;+;+;+;+;+;+;+;+;+;+;+;+;+;+;+;+;+;+;+;+;+;+;+;+;+;+;+;+;+;+;+;+;+;+;+;+;+;+;+;+;+;+;+;+;+;+;+;+;+;+;+;+;+;+;+;+;+;+;+;+;+;+;+;+;+;+;+;+;+;+;+;+;+;+;+;+;+;+;+;+;+;+;+;+;+;+;+;+;+;+;+;+;+;+;+;+;+;+;+;+;+;+;+;+;+;+;+;+;+;+;+;+;+;+;+;+;+;+;+;+;+;+;+;+;+;+;+;+;+;+;+;+;+;+;+;+;+;+;+;+;+;+;+;+;+;+;+;+;+;+;+;+;+;+;+;+;+;+;+;+;+;+;+;+;+;+;+;+;+;+;+;+;+;+;+;+;+;+;+;+;+;+;+;+;+;+;+;+;+;+;+;+;+;+;+;+;+;+;+;+;+;+;+;+;+;+;+;+;+;+;+;+;+;+;+;+;+;+;+;+;+;+;+;+;+;+;+;+;+;+;+;+;+;+;+;+;+;+;+;+;+;+;+;+;+;+;+;+;+;+;+;+;+;+;+;+;+;+;+;+;+;+;+;+;+;+;+;+;+;+;+;+;+;+;+;+;+;+;+;+;+;+;+;+;+;+;+;+;+;+;+;+;+;+;+;+;+;+;+;+;+;+;+;+;+;+;+;+;+;+;+;+;+;+;+;+;+;+;+;+;+;+;+;+;+;+;+;+;+;+;+;+;+;+;+;+;+;+;+;+;+;+;+;+;+;+;+;+;+;+;+;+;+;+;+;+;+;+;+;+;+;+;+;+;+;+;+;+;+;+;+;+;+;+;+;+;+;+;+;+;+;+;+;+;+;+;+;+;+;+;+;+;+;+;+;+;+;+;+;+;+;+;+;+;+;+;+;+;+;+;+;+;+;+;+;+;+;+;+;+;+;+;+;+;+;+;+;+;+;+;+;+;+;+;+;+;+;+;+;+;+;+;+;+;+;+;+;+;+;+;+;+;+;+;+;+;+;+;+;+;+;+;+;+;+;+;+;+;+;+;+;+;+;+;+;+;+;+;+;+;+;+;+;+;+;+;+;+;+;+;+;+;+;+;+;+;+;+;+;+;+;+;+;+;+;+;+;+;+;+;+;+;+;+;+;+;+;+;+;+;+;+;+;+;+;+;+;+;+;+;+;+;+;+;+;+;+;+;+;+;+;+;+;+;+;+;+;+;+;+;+;+;+;+;+;+;+;+;+;+;+;+;+;+;+;+;+;+;+;+;+;+;+;+;+;+;+;+;+;+;+;+;+;+;+;+;+;+;+;+;+;+;+;+;+;+;+;+;+;+;+;+;+;+;+;+;+;+;+;+;+;+;+;+;+;+;+;+;+;+;+;+;+;+;+;+;+;+;+;+;+;+;+;+;+;+;+;+;+;+;+;+;+;+;+;+;+;+;+;+;+;+;+;+;+;+;+;+;+;+;+;+;+;+;+;+;+;+;+;+;+;+;+;+;+;+;+;+;+;+;+;+;+;+;+;+;+;+;+;+;+;+;+;+;+;+;+;+;+;+;+;+;+;+;+;+;+;+;+;+;+;+;+;+;+;+;+;+;+;+;+;+;+;+;+;+;+;+;+;+;+;+;+;+;+;+;+;+;+;+;+;+;+;+;+;+;+;+;+;+;+;+;+;+;+;+;+;+;+;+;+;+;+;+;+;+;+;+;+;+;+;+;+;+;+;+;+;+;+;+;+;+;+;+;+;+;+;+;+;+;+;+;+;+;+;+;+;+;+;+;+;+;+;+;+;+;+;+;+;+;+;+;+;+;+;+;+;+;+;+;+;+;+;+;+;+;+;+;+;+;+;+;+;+;+;+;+;+;+;+;+;+;+;+;+;+;+;+;+;+;+;+;+;+;+;+;+;+;+;+;+;+;+;+;+;+;+;+;+;+;+;+;+;+;+;+;+;+;+;+;+;+;+;+;+;+;+;+;+;+;+;+;+;+;+;+;+;+;+;+;+;+;+;+;+;+;+;+;+;+;+;+;+;+;+;+;+;+;+;+;+;+;+;+;+;+;+;+;+;+;+;+;+;+;+;+;+;+;+;+;+;+;+;+;+;+;+;+;+;+;+;+;+;+;+;+;+;+;+;+;+;+;+;+;+;+;+;+;+;+;+;+;+;+;+;+;+;+;+;+;+;+;+;+;+;+;+;+;+;+;+;+;+;+;+;+;+;+;+;+;+;+;+;+;+;+;+;+;+;+;+;+;+;+;+;+;+;+;+;+;+;+;+;+;+;+;+;+;+;+;+;+;+;+;+;+;+;+;+;+;+;+;+;+;+;+;+;+;+;+;+;+;+;+;+;+;+;+;+;+;+;+;+;+;+;+;+;+;+;+;+;+;+;+;+;+;+;+;+;+;+;+;+;+;+;+;+;+;+;+;+;+;+;+;+;+;+;+;+;+;+;+;+;+;+;+;+;+;+;+;+;+;+;+;+;+;+;+;+;+;+;+;+;+;+;+;+;+;+;+;+;+;+;+;+;+;+;+;+;+;+;+;+;+;+;+;+;+;+;+;+;+;+;+;+;+;+;+;+;+;+;+;+;+;+;+;+;+;+;+;+;+;+;+;+;+;+;+;+;+;+;+;+;+;+;+;+;+;+;+;+;+;+;+;+;+;+;+;+;+;+;+;+;+;+;+;+;+;+;+;+;+;+;+;+;+;+;+;+;+;+;+;+;+;+;+;+;+;+;+;+;+;+;+;+;+;+;+;+;+;+;+;+;+;+;+;+;+;+;+;+;+;+;+;+;+;+;+;+;+;+;+;+;+;+;+;+;+;+;+;+;+;+;+;+;+;+;+;+;+;+;+;+;+;+;+;+;+;+;+;+;+;+;+;+;+;+;+;+;+;+;+;+;+;+;+;+;+;+;+;+;+;+;+;+;+;+;+;+;+;+;+;+;+;+;+;+;+;+;+;+;+;+;+;+;+;+;+;+;+;+;+;+;+;+;+;+;+;+;+;+;+;+;+;+;+;+;+;+;+;+;+;+;+;+;+;+;+;+;+;+;+;+;+;+;+;+;+;+;+;+;+;+;+;+;+;+;+;+;+;+;+;+;+;+;+;+;+;+;+;+;+;+;+;+;+;+;+;+;+;+;+;+;+;+;+;+;+;+;+;+;+;+;+;+;+;+;+;+;+;+;+;+;+;+;+;+;+;+;+;+;+;+;+;+;+;+;+;+;+;+;+;+;+;+;+;+;+;+;+;+;+;+;+;+;+;+;+;+;+;+;+;+;+;+;+;+;+;+;+;+;+;+;+;+;+;+;+;+;+;+;+;+;+;+;+;+;+;+;+;+;+;+;+;+;+;+;+;+;+;+;+;+;+;+;+;+;+;+;+;+;+;+;+;+;+;+;+;+;+;+;+;+;+;+;+;+;+;+;+;+;+;+;+;+;+;+;+;+;+;+;+;+;+;+;+;+;+;+;+;+;+;+;+;+;+;+;+;+;+;+;+;+;+;+;+;+;+;+;+;+;+;+;+;+;+;+;+;+;+;+;+;+;+;+;+;+;+;+;+;+;+;+;+;+;+;+;+;+;+;+;+;+;+;+;+;+;+;+;+;+;+;+;+;+;+;+;+;+;+;+;+;+;+;+;+;+;+;+;+;+;+;+;+;+;+;+;+;+;+;+;+;+;+;+;+;+;+;+;+;+;+;+;+;+;+;+;+;+;+;+;+;+;+;+;+;+;+;+;+;+;+;+;+;+;+;+;+;+;+;+;+;+;+;+;+;+;+;+;+;+;+;+;+;+;+;+;+;+;+;+;+;+;+;+;+;+;+;+;+;+;+;+;+;+;+;+;+;+;+;+;+;+;+;+;+;+;+;+;+;+;+;+;+;+;+;+;+;+;+;+;+;+;+;+;+;+;+;+;+;+;+;+;+;+;+;+;+;+;+;+;+;+;+;+;+;+;+;+;+;+;+;+;+;+;+;+;+;+;+;+;+;+;+;+;+;+;+;+;+;+;+;+;+;+;+;+;+;+;+;+;+;+;+;+;+;+;+;+;+;+;+;+;+;+;+;+;+;+;+;+;+;+;+;+;+;+;+;+;+;+;+;+;+;+;+;+;+;+;+;+;+;+;+;+;+;+;+;+;+;+;+;+;+;+;+;+;+;+;+;+;+;+;+;+;+;+;+;+;+;+;+;+;+;+;+;+;+;+;+;+;+;+;+;+;+;+;+;+;+;+;+;+;+;+;+;+;+;+;+;+;+;+;+;+;+;+;+;+;+;+;+;+;+;+;+;+;+;+;+;+;+;+;+;+;+;+;+;+;+;+;+;+;+;+;+;+;+;+;+;+;+;+;+;+;+;+;+;+;+;+;+;+;+;+;+;+;+;+;+;+;+;+;+;+;+;+;+;+;+;+;+;+;+;+;+;+;+;+;+;+;+;+;+;+;+;+;+;+;+;+;+;+;+;+;+;+;+;+;+;+;+;+;+;+;+;+;+;+;+;+;+;+;+;+;+;+;+;+;+;+;+;+;+;+;+;+;+;+;+;+;+;+;+;+;+;+;+;+;+;+;+;+;+;+;+;+;+;+;+;+;+;+;+;+;+;+;+;+;+;+;+;+;+;+;+;+;+;+;+;+;+;+;+;+;+;+;+;+;+;+;+;+;+;+;+;+;+;+;+;+;+;+;+;+;+;+;+;+;+;+;+;+;+;+;+;+;+;+;+;+;+;+;+;+;+;+;+;+;+;+;+;+;+;+;+;+;+;+;+;+;+;+;+;+;+;+;+;+;+;+;+;+;+;+;+;+;+;+;+;+;+;+;+;+;+;+;+;+;+;+;+;+;+;+;+;+;+;+;+;+;+;+;+;+;+;+;+;+;+;+;+;+;+;+;+;+;+;+;+;+;+;+;+;+;+;+;+;+;+;+;+;+;+;+;+;+;+;+;+;+;+;+;+;+;+;+;+;+;+;+;+;+;+;+;+;+;+;+;+;+;+;+;+;+;+;+;+;+;+;+;+;+;+;+;+;+;+;+;+;+;+;+;+;+;+;+;+;+;+;+;+;+;+;+;+;+;+;+;+;+;+;+;+;+;+;+;+;+;+;+;+;+;+;+;+;+;+;+;+;+;+;+;+;+;+;+;+;+;+;+;+;+;+;+;+;+;+;+;+;+;+;+;+;+;+;+;+;+;+;+;+;+;+;+;+;+;+;+;+;+;+;+;+;+;+;+;+;+;+;+;+;+;+;+;+;+;+;+;+;+;+;+;+;+;+;+;+;+;+;+;+;+;+;+;+;+;+;+;+;+;+;+;+;+;+;+;+;+;+;+;+;+;+;+;+;+;+;+;+;+;+;+;+;+;+;+;+;+;+;+;+;+;+;+;+;+;+;+;+;+;+;+;+;+;+;+;+;+;+;+;+;+;+;+;+;+;+;+;+;+;+;+;+;+;+;+;+;+;+;+;+;+;+;+;+;+;+;+;+;+;+;+;+;+;+;+;+;+;+;+;+;+;+;+;+;+;+;+;+;+;+;+;+;+;+;+;+;+;+;+;+;+;+;+;+;+;+;+;+;+;+;+;+;+;+;+;+;+;+;+;+;+;+;+;+;+;+;+;+;+;+;+;+;+;+;+;+;+;+;+;+;+;+;+;+;+;+;+;+;+;+;+;+;+;+;+;+;+;+;+;+;+;+;+;+;+;+;+;+;+;+;+;+;+;+;+;+;+;+;+;+;+;+;+;+;+;+;+;+;+;+;+;+;+;+;+;+;+;+;+;+;+;+;+;+;+;+;+;+;+;+;+;+;+;+;+;+;+;+;+;+;+;+;+;+;+;+;+;+;+;+;+;+;+;+;+;+;+;+;+;+;+;+;+;+;+;+;+;+;+;+;+;+;+;+;+;+;+;+;+;+;+;+;+;+;+;+;+;+;+;+;+;+;+;+;+;+;+;+;+;+;+;+;+;+;+;+;+;+;+;+;+;+;+;+;+;+;+;+;+;+;+;+;+;+;+;+;+;+;+;+;+;+;+;+;+;+;+;+;+;+;+;+;+;+;+;+;+;+;+;+;+;+;+;+;+;+;+;+;+;+;+;+;+;+;+;+;+;+;+;+;+;+;+;+;+;+;+;+;+;+;+;+;+;+;+;+;+;+;+;+;+;+;+;+;+;+;+;+;+;+;+;+;+;+;+;+;+;+;+;+;+;+;+;+;+;+;+;+;+;+;+;+;+;+;+;+;+;+;+;+;+;+;+;+;+;+;+;+;+;+;+;+;+;+;+;+;+;+;+;+;+;+;+;+;+;+;+;+;+;+;+;+;+;+;+;+;+;+;+;+;+;+;+;+;+;+;+;+;+;+;+;+;+;+;+;+;+;+;+;+;+;+;+;+;+;+;+;+;+;+;+;+;+;+;+;+;+;+;+;+;+;+;+;+;+;+;+;+;+;+;+;+;+;+;+;+;+;+;+;+;+;+;+;+;+;+;+;+;+;+;+;+;+;+;+;+;+;+;+;+;+;+;+;+;+;+;+;+;+;+;+;+;+;+;+;+;+;+;+;+;+;+;+;+;+;+;+;+;+;+;+;+;+;+;+;+;+;+;+;+;+;+;+;+;+;+;+;+;+;+;+;+;+;+;+;+;+;+;+;+;+;+;+;+;+;+;+;+;+;+;+;+;+;+;+;+;+;+;+;+;+;+;+;+;+;+;+;+;+;+;+;+;+;+;+;+;+;+;+;+;+;+;+;+;+;+;+;+;+;+;+;+;+;+;+;+;+;+;+;+;+;+;+;+;+;+;+;+;+;+;+;+;+;+;+;+;+;+;+;+;+;+;+;+;+;+;+;+;+;+;+;+;+;+;+;+;+;+;+;+;+;+;+;+;+;+;+;+;+;+;+;+;+;+;+;+;+;+;+;+;+;+;+;+;+;+;+;+;+;+;+;+;+;+;+;+;+;+;+;+;+;+;+;+;+;+;+;+;+;+;+;+;+;+;+;+;+;+;+;+;+;+;+;+;+;+;+;+;+;+;+;+;+;+;+;+;+;+;+;+;+;+;+;+;+;+;+;+;+;+;+;+;+;+;+;+;+;+;+;+;+;+;+;+;+;+;+;+;+;+;+;+;+;+;+;+;+;+;+;+;+;+;+;+;+;+;+;+;+;+;+;+;+;+;+;+;+;+;+;+;+;+;+;+;+;+;+;+;+;+;+;+;+;+;+;+;+;+;+;+;+;+;+;+;+;+;+;+;+;+;+;+;+;+;+;+;+;+;+;+;+;+;+;+;+;+;+;+;+;+;+;+;+;+;+;+;+;+;+;+;+;+;+;+;+;+;+;+;+;+;+;+;+;+;+;+;+;+;+;+;+;+;+;+;+;+;+;+;+;+;+;+;+;+;+;+;+;+;+;+;+;+;+;+;+;+;+;+;+;+;+;+;+;+;+;+;+;+;+;+;+;+;+;+;+;+;+;+;+;+;+;+;+;+;+;+;+;+;+;+;+;+;+;+;+;+;+;+;+;+;+;+;+;+;+;+;+;+;+;+;+;+;+;+;+;+;+;+;+;+;+;+;+;+;+;+;+;+;+;+;+;+;+;+;+;+;+;+;+;+;+;+;+;+;+;+;+;+;+;+;+;+;+;+;+;+;+;+;+;+;+;+;+;+;+;+;+;+;+;+;+;+;+;+;+;+;+;+;+;+;+;+;+;+;+;+;+;+;+;+;+;+;+;+;+;+;+;+;+;+;+;+;+;+;+;+;+;+;+;+;+;+;+;+;+;+;+;+;+;+;+;+;+;+;+;+;+;+;+;+;+;+;+;+;+;+;+;+;+;+;+;+;+;+;+;+;+;+;+;+;+;+;+;+;+;+;+;+;+;+;+;+;+;+;+;+;+;+;+;+;+;+;+;+;+;+;+;+;+;+;+;+;+;+;+;+;+;+;+;+;+;+;+;+;+;+;+;+;+;+;+;+;+;+;+;+;+;+;+;+;+;+;+;+;+;+;+;+;+;+;+;+;+;+;+;+;+;+;+;+;+;+;+;+;+;+;+;+;+;+;+;+;+;+;+;+;+;+;+;+;+;+;+;+;+;+;+;+;+;+;+;+;+;+;+;+;+;+;+;+;+;+;+;+;+;+;+;+;+;+;+;+;+;+;+;+;+;+;+;+;+;+;+;+;+;+;+;+;+;+;+;+;+;+;+;+;+;+;+;+;+;+;+;+;+;+;+;+;+;+;+;+;+;+;+;+;+;+;+;+;+;+;+;+;+;+;+;+;+;+;+;+;+;+;+;+;+;+;+;+;+;+;+;+;+;+;+;+;+;+;+;+;+;+;+;+;+;+;+;+;+;+;+;+;+;+;+;+;+;+;+;+;+;+;+;+;+;+;+;+;+;+;+;+;+;+;+;+;+;+;+;+;+;+;+;+;+;+;+;+;+;+;+;+;+;+;+;+;+;+;+;+;+;+;+;+;+;+;+;+;+;+;+;+;+;+;+;+;+;+;+;+;+;+;+;+;+;+;+;+;+;+;+;+;+;+;+;+;+;+;+;+;+;+;+;+;+;+;+;+;+;+;+;+;+;+;+;+;+;+;+;+;+;+;+;+;+;+;+;+;+;+;+;+;+;+;+;+;+;+;+;+;+;+;+;+;+;+;+;+;+;+;+;+;+;+;+;+;+;+;+;+;+;+;+;+;+;+;+;+;+;+;+;+;+;+;+;+;+;+;+;+;+;+;+;+;+;+;+;+;+;+;+;+;+;+;+;+;+;+;+;+;+;+;+;+;+;+;+;+;+;+;+;+;+;+;+;+;+;+;+;+;+;+;+;+;+;+;+;+;+;+;+;+;+;+;+;+;+;+;+;+;+;+;+;+;+;+;+;+;+;+;+;+;+;+;+;+;+;+;+;+;+;+;+;+;+;+;+;+;+;+;+;+;+;+;+;+;+;+;+;+;+;+;+;+;+;+;+;+;+;+;+;+;+;+;+;+;+;+;+;+;+;+;+;+;+;+;+;+;+;+;+;+;+;+;+;+;+;+;+;+;+;+;+;+;+;+;+;+;+;+;+;+;+;+;+;+;+;+;+;+;+;+;+;+;+;+;+;+;+;+;+;+;+;+;+;+;+;+;+;+;+;+;+;+;+;+;+;+;+;+;+;+;+;+;+;+;+;+;+;+;+;+;+;+;+;+;+;+;+;+;+;+;+;+;+;+;+;+;+;+;+;+;+;+;+;+;+;+;+;+;+;+;+;+;+;+;+;+;+;+;+;+;+;+;+;+;+;+;+;+;+;+;+;+;+;+;+;+;+;+;+;+;+;+;+;+;+;+;+;+;+;+;+;+;+;+;+;+;+;+;+;+;+;+;+;+;+;+;+;+;+;+;+;+;+;+;+;+;+;+;+;+;+;+;+;+;+;+;+;+;+;+;+;+;+;+;+;+;+;+;+;+;+;+;+;+;+;+;+;+;+;+;+;+;+;+;+;+;+;+;+;+;+;+;+;+;+;+;+;+;+;+;+;+;+;+;+;+;+;+;+;+;+;+;+;+;+;+;+;+;+;+;+;+;+;+;+;+;+;+;+;+;+;+;+;+;+;+;+;+;+;+;+;+;+;+;+;+;+;+;+;+;+;+;+;+;+;+;+;+;+;+;+;+;+;+;+;+;+;+;+;+;+;+;+;+;+;+;+;+;+;+;+;+;+;+;+;+;+;+;+;+;+;+;+;+;+;+;+;+;+;+;+;+;+;+;+;+;+;+;+;+;+;+;+;+;+;+;+;+;+;+;+;+;+;+;+;+;+;+;+;+;+;+;+;+;+;+;+;+;+;+;+;+;+;+;+;+;+;+;+;+;+;+;+;+;+;+;+;+;+;+;+;+;+;+;+;+;+;+;+;+;+;+;+;+;+;+;+;+;+;+;+;+;+;+;+;+;+;+;+;+;+;+;+;+;+;+;+;+;+;+;+;+;+;+;+;+;+;+;+;+;+;+;+;+;+;+;+;+;+;+;+;+;+;+;+;+;+;+;+;+;+;+;+;+;+;+;+;+;+;+;+;+;+;+;+;+;+;+;+;+;+;+;+;+;+;+;+;+;+;+;+;+;+;+;+;+;+;+;+;+;+;+;+;+;+;+;+;+;+;+;+;+;+;+;+;+;+;+;+;+;+;+;+;+;+;+;+;+;+;+;+;+;+;+;+;+;+;+;+;+;+;+;+;+;+;+;+;+;+;+;+;+;+;+;+;+;+;+;+;+;+;+;+;+;+;+;+;+;+;+;+;+;+;+;+;+;+;+;+;+;+;+;+;+;+;+;+;+;+;+;+;+;+;+;+;+;+;+;+;+;+;+;+;+;+;+;+;+;+;+;+;+;+;+;+;+;+;+;+;+;+;+;+;+;+;+;+;+;+;+;+;+;+;+;+;+;+;+;+;+;+;+;+;+;+;+;+;+;+;+;+;+;+;+;+;+;+;+;+;+;+;+;+;+;+;+;+;+;+;+;+;+;+;+;+;+;+;+;+;+;+;+;+;+;+;+;+;+;+;+;+;+;+;+;+;+;+;+;+;+;+;+;+;+;+;+;+;+;+;+;+;+;+;+;+;+;+;+;+;+;+;+;+;+;+;+;+;+;+;+;+;+;+;+;+;+;+;+;+;+;+;+;+;+;+;+;+;+;+;+;+;+;+;+;+;+;+;+;+;+;+;+;+;+;+;+;+;+;+;+;+;+;+;+;+;+;+;+;+;+;+;+;+;+;+;+;+;+;+;+;+;+;+;+;+;+;+;+;+;+;+;+;+;+;+;+;+;+;+;+;+;+;+;+;+;+;+;+;+;+;+;+;+;+;+;+;+;+;+;+;+;+;+;+;+;+;+;+;+;+;+;+;+;+;+;+;+;+;+;+;+;+;+;+;+;+;+;+;+;+;+;+;+;+;+;+;+;+;+;+;+;+;+;+;+;+;+;+;+;+;+;+;+;+;+;+;+;+;+;+;+;+;+;+;+;+;+;+;+;+;+;+;+;+;+;+;+;+;+;+;+;+;+;+;+;+;+;+;+;+;+;+;+;+;+;+;+;+;+;+;+;+;+;+;+;+;+;+;+;+;+;+;+;+;+;+;+;+;+;+;+;+;+;+;+;+;+;+;+;+;+;+;+;+;+;+;+;+;+;+;+;+;+;+;+;+;+;+;+;+;+;+;+;+;+;+;+;+;+;+;+;+;+;+;+;+;+;+;+;+;+;+;+;+;+;+;+;+;+;+;+;+;+;+;+;+;+;+;+;+;+;+;+;+;+;+;+;+;+;+;+;+;+;+;+;+;+;+;+;+;+;+;+;+;+;+;+;+;+;+;+;+;+;+;+;+;+;+;+;+;+;+;+;+;+;+;+;+;+;+;+;+;+;+;+;+;+;+;+;+;+;+;+;+;+;+;+;+;+;+;+;+;+;+;+;+;+;+;+;+;+;+;+;+;+;+;+;+;+;+;+;+;+;+;+;+;+;+;+;+;+;+;+;+;+;+;+;+;+;+;+;+;+;+;+;+;+;+;+;+;+;+;+;+;+;+;+;+;+;+;+;+;+;+;+;+;+;+;+;+;+;+;+;+;+;+;+;+;+;+;+;+;+;+;+;+;+;+;+;+;+;+;+;+;+;+;+;+;+;+;+;+;+;+;+;+;+;+;+;+;+;+;+;+;+;+;+;+;+;+;+;+;+;+;+;+;+;+;+;+;+;+;+;+;+;+;+;+;+;+;+;+;+;+;+;+;+;+;+;+;+;+;+;+;+;+;+;+;+;+;+;+;+;+;+;+;+;+;+;+;+;+;+;+;+;+;+;+;+;+;+;+;+;+;+;+;+;+;+;+;+;+;+;+;+;+;+;+;+;+;+;+;+;+;+;+;+;+;+;+;+;+;+;+;+;+;+;+;+;+;+;+;+;+;+;+;+;+;+;+;+;+;+;+;+;+;+;+;+;+;+;+;+;+;+;+;+;+;+;+;+;+;+;+;+;+;+;+;+;+;+;+;+;+;+;+;+;+;+;+;+;+;+;+;+;+;+;+;+;+;+;+;+;+;+;+;+;+;+;+;+;+;+;+;+;+;+;+;+;+;+;+;+;+;+;+;+;+;+;+;+;+;+;+;+;+;+;+;+;+;+;+;+;+;+;+;+;+;+;+;+;+;+;+;+;+;+;+;+;+;+;+;+;+;+;+;+;+;+;+;+;+;+;+;+;+;+;+;+;+;+;+;+;+;+;+;+;+;+;+;+;+;+;+;+;+;+;+;+;+;+;+;+;+;+;+;+;+;+;+;+;+;+;+;+;+;+;+;+;+;+;+;+;+;+;+;+;+;+;+;+;+;+;+;+;+;+;+;+;+;+;+;+;+;+;+;+;+;+;+;+;+;+;+;+;+;+;+;+;+;+;+;+;+;+;+;+;+;+;+;+;+;+;+;+;+;+;+;+;+;+;+;+;+;+;+;+;+;+;+;+;+;+;+;+;+;+;+;+;+;+;+;+;+;+;+;+;+;+;+;+;+;+;+;+;+;+;+;+;+;+;+;+;+;+;+;+;+;+;+;+;+;+;+;+;+;+;+;+;+;+;+;+;+;+;+;+;+;+;+;+;+;+;+;+;+;+;+;+;+;+;+;+;+;+;+;+;+;+;+;+;+;+;+;+;+;+;+;+;+;+;+;+;+;+;+;+;+;+;+;+;+;+;+;+;+;+;+;+;+;+;+;+;+;+;+;+;+;+;+;+;+;+;+;+;+;+;+;+;+;+;+;+;+;+;+;+;+;+;+;+;+;+;+;+;+;+;+;+;+;+;+;+;+;+;+;+;+;+;+;+;+;+;+;+;+;+;+;+;+;+;+;+;+;+;+;+;+;+;+;+;+;+;+;+;+;+;+;+;+;+;+;+;+;+;+;+;+;+;+;+;+;+;+;+;+;+;+;+;+;+;+;+;+;+;+;+;+;+;+;+;+;+;+;+;+;+;+;+;+;+;+;+;+;+;+;+;+;+;+;+;+;+;+;+;+;+;+;+;+;+;+;+;+;+;+;+;+;+;+;+;+;+;+;+;+;+;+;+;+;+;+;+;+;+;+;+;+;+;+;+;+;+;+;+;+;+;+;+;+;+;+;+;+;+;+;+;+;+;+;+;+;+;+;+;+;+;+;+;+;+;+;+;+;+;+;+;+;+;+;+;+;+;+;+;+;+;+;+;+;+;+;+;+;+;+;+;+;+;+;+;+;+;+;+;+;+;+;+;+;+;+;+;+;+;+;+;+;+;+;+;+;+;+;+;+;+;+;+;+;+;+;+;+;+;+;+;+;+;+;+;+;+;+;+;+;+;+;+;+;+;+;+;+;+;+;+;+;+;+;+;+;+;+;+;+;+;+;+;+;+;+;+;+;+;+;+;+;+;+;+;+;+;+;+;+;+;+;+;+;+;+;+;+;+;+;+;+;+;+;+;+;+;+;+;+;+;+;+;+;+;+;+;+;+;+;+;+;+;+;+;+;+;+;+;+;+;+;+;+;+;+;+;+;+;+;+;+;+;+;+;+;+;+;+;+;+;+;+;+;+;+;+;+;+;+;+;+;+;+;+;+;+;+;+;+;+;+;+;+;+;+;+;+;+;+;+;+;+;+;+;+;+;+;+;+;+;+;+;+;+;+;+;+;+;+;+;+;+;+;+;+;+;+;+;+;+;+;+;+;+;+;+;+;+;+;+;+;+;+;+;+;+;+;+;+;+;+;+;+;+;+;+;+;+;+;+;+;+;+;+;+;+;+;+;+;+;+;+;+;+;+;+;+;+;+;+;+;+;+;+;+;+;+;+;+;+;+;+;+;+;+;+;+;+;+;+;+;+;+;+;+;+;+;+;+;+;+;+;+;+;+;+;+;+;+;+;+;+;+;+;+;+;+;+;+;+;+;+;+;+;+;+;+;+;+;+;+;+;+;+;+;+;+;+;+;+;+;+;+;+;+;+;+;+;+;+;+;+;+;+;+;+;+;+;+;+;+;+;+;+;+;+;+;+;+;+;+;+;+;+;+;+;+;+;+;+;+;+;+;+;+;+;+;+;+;+;+;+;+;+;+;+;+;+;+;+;+;+;+;+;+;+;+;+;+;+;+;+;+;+;+;+;+;+;+;+;+;+;+;+;+;+;+;+;+;+;+;+;+;+;+;+;+;+;+;+;+;+;+;+;+;+;+;+;+;+;+;+;+;+;+;+;+;+;+;+;+;+;+;+;+;+;+;+;+;+;+;+;+;+;+;+;+;+;+;+;+;+;+;+;+;+;+;+;+;+;+;+;+;+;+;+;+;+;+;+;+;+;+;+;+;+;+;+;+;+;+;+;+;+;+;+;+;+;+;+;+;+;+;+;+;+;+;+;+;+;+;+;+;+;+;+;+;+;+;+;+;+;+;+;+;+;+;+;+;+;+;+;+;+;+;+;+;+;+;+;+;+;+;+;+;+;+;+;+;+;+;+;+;+;+;+;+;+;+;+;+;+;+;+;+;+;+;+;+;+;+;+;+;+;+;+;+;+;+;+;+;+;+;+;+;+;+;+;+;+;+;+;+;+;+;+;+;+;+;+;+;+;+;+;+;+;+;+;+;+;+;+;+;+;+;+;+;+;+;+;+;+;+;+;+;+;+;+;+;+;+;+;+;+;+;+;+;+;+;+;+;+;+;+;+;+;+;+;+;+;+;+;+;+;+;+;+;+;+;+;+;+;+;+;+;+;+;+;+;+;+;+;+;+;+;+;+;+;+;+;+;+;+;+;+;+;+;+;+;+;+;+;+;+;+;+;+;+;+;+;+;+;+;+;+;+;+;+;+;+;+;+;+;+;+;+;+;+;+;+;+;+;+;+;+;+;+;+;+;+;+;+;+;+;+;+;+;+;+;+;+;+;+;+;+;+;+;+;+;+;+;+;+;+;+;+;+;+;+;+;+;+;+;+;+;+;+;+;+;+;+;+;+;+;+;+;+;+;+;+;+;+;+;+;+;+;+;+;+;+;+;+;+;+;+;+;+;+;+;+;+;+;+;+;+;+;+;+;+;+;+;+;+;+;+;+;+;+;+;+;+;+;+;+;+;+;+;+;+;+;+;+;+;+;+;+;+;+;+;+;+;+;+;+;+;+;+;+;+;+;+;+;+;+;+;+;+;+;+;+;+;+;+;+;+;+;+;+;+;+;+;+;+;+;+;+;+;+;+;+;+;+;+;+;+;+;+;+;+;+;+;+;+;+;+;+;+;+;+;+;+;+;+;+;+;+;+;+;+;+;+;+;+;+;+;+;+;+;+;+;+;+;+;+;+;+;+;+;+;+;+;+;+;+;+;+;+;+;+;+;+;+;+;+;+;+;+;+;+;+;+;+;+;+;+;+;+;+;+;+;+;+;+;+;+;+;+;+;+;+;+;+;+;+;+;+;+;+;+;+;+;+;+;+;+;+;+;+;+;+;+;+;+;+;+;+;+;+;+;+;+;+;+;+;+;+;+;+;+;+;+;+;+;+;+;+;+;+;+;+;+;+;+;+;+;+;+;+;+;+;+;+;+;+;+;+;+;+;+;+;+;+;+;+;+;+;+;+;+;+;+;+;+;+;+;+;+;+;+;+;+;+;+;+;+;+;+;+;+;+;+;+;+;+;+;+;+;+;+;+;+;+;+;+;+;+;+;+;+;+;+;+;+;+;+;+;+;+;+;+;+;+;+;+;+;+;+;+;+;+;+;+;+;+;+;+;+;+;+;+;+;+;+;+;+;+;+;+;+;+;+;+;+;+;+;+;+;+;+;+;+;+;+;+;+;+;+;+;+;+;+;+;+;+;+;+;+;+;+;+;+;+;+;+;+;+;+;+;+;+;+;+;+;+;+;+;+;+;+;+;+;+;+;+;+;+;+;+;+;+;+;+;+;+;+;+;+;+;+;+;+;+;+;+;+;+;+;+;+;+;+;+;+;+;+;+;+;+;+;+;+;+;+;+;+;+;+;+;+;+;+;+;+;+;+;+;+;+;+;+;+;+;+;+;+;+;+;+;+;+;+;+;+;+;+;+;+;+;+;+;+;+;+;+;+;+;+;+;+;+;+;+;+;+;+;+;+;+;+;+;+;+;+;+;+;+;+;+;+;+;+;+;+;+;+;+;+;+;+;+;+;+;+;+;+;+;+;+;+;+;+;+;+;+;+;+;+;+;+;+;+;+;+;+;+;+;+;+;+;+;+;+;+;+;+;+;+;+;+;+;+;+;+;+;+;+;+;+;+;+;+;+;+;+;+;+;+;+;+;+;+;+;+;+;+;+;+;+;+;+;+;+;+;+;+;+;+;+;+;+;+;+;+;+;+;+;+;+;+;+;+;+;+;+;+;+;+;+;+;+;+;+;+;+;+;+;+;+;+;+;+;+;+;+;+;+;+;+;+;+;+;+;+;+;+;+;+;+;+;+;+;+;+;+;+;+;+;+;+;+;+;+;+;+;+;+;+;+;+;+;+;+;+;+;+;+;+;+;+;+;+;+;+;+;+;+;+;+;+;+;+;+;+;+;+;+;+;+;+;+;+;+;+;+;+;+;+;+;+;+;+;+;+;+;+;+;+;+;+;+;+;+;+;+;+;+;+;+;+;+;+;+;+;+;+;+;+;+;+;+;+;+;+;+;+;+;+;+;+;+;+;+;+;+;+;+;+;+;+;+;+;+;+;+;+;+;+;+;+;+;+;+;+;+;+;+;+;+;+;+;+;+;+;+;+;+;+;+;+;+;+;+;+;+;+;+;+;+;+;+;+;+;+;+;+;+;+;+;+;+;+;+;+;+;+;+;+;+;+;+;+;+;+;+;+;+;+;+;+;+;+;+;+;+;+;+;+;+;+;+;+;+;+;+;+;+;+;+;+;+;+;+;+;+;+;+;+;+;+;+;+;+;+;+;+;+;+;+;+;+;+;+;+;+;+;+;+;+;+;+;+;+;+;+;+;+;+;+;+;+;+;+;+;+;+;+;+;+;+;+;+;+;+;+;+;+;+;+;+;+;+;+;+;+;+;+;+;+;+;+;+;+;+;+;+;+;+;+;+;+;+;+;+;+;+;+;+;+;+;+;+;+;+;+;+;+;+;+;+;+;+;+;+;+;+;+;+;+;+;+;+;+;+;+;+;+;+;+;+;+;+;+;+;+;+;+;+;+;+;+;+;+;+;+;+;+;+;+;+;+;+;+;+;+;+;+;+;+;+;+;+;+;+;+;+;+;+;+;+;+;+;+;+;+;+;+;+;+;+;+;+;+;+;+;+;+;+;+;+;+;+;+;+;+;+;+;+;+;+;+;+;+;+;+;+;+;+;+;+;+;+;+;+;+;+;+;+;+;+;+;+;+;+;+;+;+;+;+;+;+;+;+;+;+;+;+;+;+;+;+;+;+;+;+;+;+;+;+;+;+;+;+;+;+;+;+;+;+;+;+;+;+;+;+;+;+;+;+;+;+;+;+;+;+;+;+;+;+;+;+;+;+;+;+;+;+;+;+;+;+;+;+;+;+;+;+;+;+;+;+;+;+;+;+;+;+;+;+;+;+;+;+;+;+;+;+;+;+;+;+;+;+;+;+;+;+;+;+;+;+;+;+;+;+;+;+;+;+;+;+;+;+;+;+;+;+;+;+;+;+;+;+;+;+;+;+;+;+;+;+;+;+;+;+;+;+;+;+;+;+;+;+;+;+;+;+;+;+;+;+;+;+;+;+;+;+;+;+;+;+;+;+;+;+;+;+;+;+;+;+;+;+;+;+;+;+;+;+;+;+;+;+;+;+;+;+;+;+;+;+;+;+;+;+;+;+;+;+;+;+;+;+;+;+;+;+;+;+;+;+;+;+;+;+;+;+;+;+;+;+;+;+;+;+;+;+;+;+;+;+;+;+;+;+;+;+;+;+;+;+;+;+;+;+;+;+;+;+;+;+;+;+;+;+;+;+;+;+;+;+;+;+;+;+;+;+;+;+;+;+;+;+;+;+;+;+;+;+;+;+;+;+;+;+;+;+;+;+;+;+;+;+;+;+;+;+;+;+;+;+;+;+;+;+;+;+;+;+;+;+;+;+;+;+;+;+;+;+;+;+;+;+;+;+;+;+;+;+;+;+;+;+;+;+;+;+;+;+;+;+;+;+;+;+;+;+;+;+;+;+;+;+;+;+;+;+;+;+;+;+;+;+;+;+;+;+;+;+;+;+;+;+;+;+;+;+;+;+;+;+;+;+;+;+;+;+;+;+;+;+;+;+;+;+;+;+;+;+;+;+;+;+;+;+;+;+;+;+;+;+;+;+;+;+;+;+;+;+;+;+;+;+;+;+;+;+;+;+;+;+;+;+;+;+;+;+;+;+;+;+;+;+;+;+;+;+;+;+;+;+;+;+;+;+;+;+;+;+;+;+;+;+;+;+;+;+;+;+;+;+;+;+;+;+;+;+;+;+;+;+;+;+;+;+;+;+;+;+;+;+;+;+;+;+;+;+;+;+;+;+;+;+;+;+;+;+;+;+;+;+;+;+;+;+;+;+;+;+;+;+;+;+;+;+;+;+;+;+;+;+;+;+;+;+;+;+;+;+;+;+;+;+;+;+;+;+;+;+;+;+;+;+;+;+;+;+;+;+;+;+;+;+;+;+;+;+;+;+;+;+;+;+;+;+;+;+;+;+;+;+;+;+;+;+;+;+;+;+;+;+;+;+;+;+;+;+;+;+;+;+;+;+;+;+;+;+;+;+;+;+;+;+;+;+;+;+;+;+;+;+;+;+;+;+;+;+;+;+;+;+;+;+;+;+;+;+;+;+;+;+;+;+;+;+;+;+;+;+;+;+;+;+;+;+;+;+;+;+;+;+;+;+;+;+;+;+;+;+;+;+;+;+;+;+;+;+;+;+;+;+;+;+;+;+;+;+;+;+;+;+;+;+;+;+;+;+;+;+;+;+;+;+;+;+;+;+;+;+;+;+;+;+;+;+;+;+;+;+;+;+;+;+;+;+;+;+;+;+;+;+;+;+;+;+;+;+;+;+;+;+;+;+;+;+;+;+;+;+;+;+;+;+;+;+;+;+;+;+;+;+;+;+;+;+;+;+;+;+;+;+;+;+;+;+;+;+;+;+;+;+;+;+;+;+;+;+;+;+;+;+;+;+;+;+;+;+;+;+;+;+;+;+;+;+;+;+;+;+;+;+;+;+;+;+;+;+;+;+;+;+;+;+;+;+;+;+;+;+;+;+;+;+;+;+;+;+;+;+;+;+;+;+;+;+;+;+;+;+;+;+;+;+;+;+;+;+;+;+;+;+;+;+;+;+;+;+;+;+;+;+;+;+;+;+;+;+;+;+;+;+;+;+;+;+;+;+;+;+;+;+;+;+;+;+;+;+;+;+;+;+;+;+;+;+;+;+;+;+;+;+;+;+;+;+;+;+;+;+;+;+;+;+;+;+;+;+;+;+;+;+;+;+;+;+;+;+;+;+;+;+;+;+;+;+;+;+;+;+;+;+;+;+;+;+;+;+;+;+;+;+;+;+;+;+;+;+;+;+;+;+;+;+;+;+;+;+;+;+;+;+;+;+;+;+;+;+;+;+;+;+;+;+;+;+;+;+;+;+;+;+;+;+;+;+;+;+;+;+;+;+;+;+;+;+;+;+;+;+;+;+;+;+;+;+;+;+;+;+;+;+;+;+;+;+;+;+;+;+;+;+;+;+;+;+;+;+;+;+;+;+;+;+;+;+;+;+;+;+;+;+;+;+;+;+;+;+;+;+;+;+;+;+;+;+;+;+;+;+;+;+;+;+;+;+;+;+;+;+;+;+;+;+;+;+;+;+;+;+;+;+;+;+;+;+;+;+;+;+;+;+;+;+;+;+;+;+;+;+;+;+;+;+;+;+;+;+;+;+;+;+;+;+;+;+;+;+;+;+;+;+;+;+;+;+;+;+;+;+;+;+;+;+;+;+;+;+;+;+;+;+;+;+;+;+;+;+;+;+;+;+;+;+;+;+;+;+;+;+;+;+;+;+;+;+;+;+;+;+;+;+;+;+;+;+;+;+;+;+;+;+;+;+;+;+;+;+;+;+;+;+;+;+;+;+;+;+;+;+;+;+;+;+;+;+;+;+;+;+;+;+;+;+;+;+;+;+;+;+;+;+;+;+;+;+;+;+;+;+;+;+;+;+;+;+;+;+;+;+;+;+;+;+;+;+;+;+;+;+;+;+;+;+;+;+;+;+;+;+;+;+;+;+;+;+;+;+;+;+;+;+;+;+;+;+;+;+;+;+;+;+;+;+;+;+;+;+;+;+;+;+;+;+;+;+;+;+;+;+;+;+;+;+;+;+;+;+;+;+;+;+;+;+;+;+;+;+;+;+;+;+;+;+;+;+;+;+;+;+;+;+;+;+;+;+;+;+;+;+;+;+;+;+;+;+;+;+;+;+;+;+;+;+;+;+;+;+;+;+;+;+;+;+;+;+;+;+;+;+;+;+;+;+;+;+;+;+;+;+;+;+;+;+;+;+;+;+;+;+;+;+;+;+;+;+;+;+;+;+;+;+;+;+;+;+;+;+;+;+;+;+;+;+;+;+;+;+;+;+;+;+;+;+;+;+;+;+;+;+;+;+;+;+;+;+;+;+;+;+;+;+;+;+;+;+;+;+;+;+;+;+;+;+;+;+;+;+;+;+;+;+;+;+;+;+;+;+;+;+;+;+;+;+;+;+;+;+;+;+;+;+;+;+;+;+;+;+;+;+;+;+;+;+;+;+;+;+;+;+;+;+;+;+;+;+;+;+;+;+;+;+;+;+;+;+;+;+;+;+;+;+;+;+;+;+;+;+;+;+;+;+;+;+;+;+;+;+;+;+;+;+;+;+;+;+;+;+;+;+;+;+;+;+;+;+;+;+;+;+;+;+;+;+;+;+;+;+;+;+;+;+;+;+;+;+;+;+;+;+;+;+;+;+;+;+;+;+;+;+;+;+;+;+;+;+;+;+;+;+;+;+;+;+;+;+;+;+;+;+;+;+;+;+;+;+;+;+;+;+;+;+;+;+;+;+;+;+;+;+;+;+;+;+;+;+;+;+;+;+;+;+;+;+;+;+;+;+;+;+;+;+;+;+;+;+;+;+;+;+;+;+;+;+;+;+;+;+;+;+;+;+;+;+;+;+;+;+;+;+;+;+;+;+;+;+;+;+;+;+;+;+;+;+;+;+;+;+;+;+;+;+;+;+;+;+;+;+;+;+;+;+;+;+;+;+;+;+;+;+;+;+;+;+;+;+;+;+;+;+;+;+;+;+;+;+;+;+;+;+;+;+;+;+;+;+;+;+;+;+;+;+;+;+;+;+;+;+;+;+;+;+;+;+;+;+;+;+;+;+;+;+;+;+;+;+;+;+;+;+;+;+;+;+;+;+;+;+;+;+;+;+;+;+;+;+;+;+;+;+;+;+;+;+;+;+;+;+;+;+;+;+;+;+;+;+;+;+;+;+;+;+;+;+;+;+;+;+;+;+;+;+;+;+;+;+;+;+;+;+;+;+;+;+;+;+;+;+;+;+;+;+;+;+;+;+;+;+;+;+;+;+;+;+;+;+;+;+;+;+;+;+;+;+;+;+;+;+;+;+;+;+;+;+;+;+;+;+;+;+;+;+;+;+;+;+;+;+;+;+;+;+;+;+;+;+;+;+;+;+;+;+;+;+;+;+;+;+;+;+;+;+;+;+;+;+;+;+;+;+;+;+;+;+;+;+;+;+;+;+;+;+;+;+;+;+;+;+;+;+;+;+;+;+;+;+;+;+;+;+;+;+;+;+;+;+;+;+;+;+;+;+;+;+;+;+;+;+;+;+;+;+;+;+;+;+;+;+;+;+;+;+;+;+;+;+;+;+;+;+;+;+;+;+;+;+;+;+;+;+;+;+;+;+;+;+;+;+;+;+;+;+;+;+;+;+;+;+;+;+;+;+;+;+;+;+;+;+;+;+;+;+;+;+;+;+;+;+;+;+;+;+;+;+;+;+;+;+;+;+;+;+;+;+;+;+;+;+;+;+;+;+;+;+;+;+;+;+;+;+;+;+;+;+;+;+;+;+;+;+;+;+;+;+;+;+;+;+;+;+;+;+;+;+;+;+;+;+;+;+;+;+;+;+;+;+;+;+;+;+;+;+;+;+;+;+;+;+;+;+;+;+;+;+;+;+;+;+;+;+;+;+;+;+;+;+;+;+;+;+;+;+;+;+;+;+;+;+;+;+;+;+;+;+;+;+;+;+;+;+;+;+;+;+;+;+;+;+;+;+;+;+;+;+;+;+;+;+;+;+;+;+;+;+;+;+;+;+;+;+;+;+;+;+;+;+;+;+;+;+;+;+;+;+;+;+;+;+;+;+;+;+;+;+;+;+;+;+;+;+;+;+;+;+;+;+;+;+;+;+;+;+;+;+;+;+;+;+;+;+;+;+;+;+;+;+;+;+;+;+;+;+;+;+;+;+;+;+;+;+;+;+;+;+;+;+;+;+;+;+;+;+;+;+;+;+;+;+;+;+;+;+;+;+;+;+;+;+;+;+;+;+;+;+;+;+;+;+;+;+;+;+;+;+;+;+;+;+;+;+;+;+;+;+;+;+;+;+;+;+;+;+;+;+;+;+;+;+;+;+;+;+;+;+;+;+;+;+;+;+;+;+;+;+;+;+;+;+;+;+;+;+;+;+;+;+;+;+;+;+;+;+;+;+;+;+;+;+;+;+;+;+;+;+;+;+;+;+;+;+;+;+;+;+;+;+;+;+;+;+;+;+;+;+;+;+;+;+;+;+;+;+;+;+;+;+;+;+;+;+;+;+;+;+;+;+;+;+;+;+;+;+;+;+;+;+;+;+;+;+;+;+;+;+;+;+;+;+;+;+;+;+;+;+;+;+;+;+;+;+;+;+;+;+;+;+;+;+;+;+;+;+;+;+;+;+;+;+;+;+;+;+;+;+;+;+;+;+;+;+;+;+;+;+;+;+;+;+;+;+;+;+;+;+;+;+;+;+;+;+;+;+;+;+;+;+;+;+;+;+;+;+;+;+;+;+;+;+;+;+;+;+;+;+;+;+;+;+;+;+;+;+;+;+;+;+;+;+;+;+;+;+;+;+;+;+;+;+;+;+;+;+;+;+;+;+;+;+;+;+;+;+;+;+;+;+;+;+;+;+;+;+;+;+;+;+;+;+;+;+;+;+;+;+;+;+;+;+;+;+;+;+;+;+;+;+;+;+;+;+;+;+;+;+;+;+;+;+;+;+;+;+;+;+;+;+;+;+;+;+;+;+;+;+;+;+;+;+;+;+;+;+;+;+;+;+;+;+;+;+;+;+;+;+;+;+;+;+;+;+;+;+;+;+;+;+;+;+;+;+;+;+;+;+;+;+;+;+;+;+;+;+;+;+;+;+;+;+;+;+;+;+;+;+;+;+;+;+;+;+;+;+;+;+;+;+;+;+;+;+;+;+;+;+;+;+;+;+;+;+;+;+;+;+;+;+;+;+;+;+;+;+;+;+;+;+;+;+;+;+;+;+;+;+;+;+;+;+;+;+;+;+;+;+;+;+;+;+;+;+;+;+;+;+;+;+;+;+;+;+;+;+;+;+;+;+;+;+;+;+;+;+;+;+;+;+;+;+;+;+;+;+;+;+;+;+;+;+;+;+;+;+;+;+;+;+;+;+;+;+;+;+;+;+;+;+;+;+;+;+;+;+;+;+;+;+;+;+;+;+;+;+;+;+;+;+;+;+;+;+;+;+;+;+;+;+;+;+;+;+;+;+;+;+;+;+;+;+;+;+;+;+;+;+;+;+;+;+;+;+;+;+;+;+;+;+;+;+;+;+;+;+;+;+;+;+;+;+;+;+;+;+;+;+;+;+;+;+;+;+;+;+;+;+;+;+;+;+;+;+;+;+;+;+;+;+;+;+;+;+;+;+;+;+;+;+;+;+;+;+;+;+;+;+;+;+;+;+;+;+;+;+;+;+;+;+;+;+;+;+;+;+;+;+;+;+;+;+;+;+;+;+;+;+;+;+;+;+;+;+;+;+;+;+;+;+;+;+;+;+;+;+;+;+;+;+;+;+;+;+;+;+;+;+;+;+;+;+;+;+;+;+;+;+;+;+;+;+;+;+;+;+;+;+;+;+;+;+;+;+;+;+;+;+;+;+;+;+;+;+;+;+;+;+;+;+;+;+;+;+;+;+;+;+;+;+;+;+;+;+;+;+;+;+;+;+;+;+;+;+;+;+;+;+;+;+;+;+;+;+;+;+;+;+;+;+;+;+;+;+;+;+;+;+;+;+;+;+;+;+;+;+;+;+;+;+;+;+;+;+;+;+;+;+;+;+;+;+;+;+;+;+;+;+;+;+;+;+;+;+;+;+;+;+;+;+;+;+;+;+;+;+	(CAAA)n;(CAAA)n_dup1;(CAAA)n_dup2;(CAAA)n_dup3;(CAAA)n_dup4;(CAAA)n_dup5;(CAAA)n_dup6;(CAAA)n_dup7;(CAAA)n_dup8;(CAAA)n_dup9;(CAAA)n_dup10;(CAAA)n_dup11;(CAAA)n_dup12;(CAAA)n_dup13;(CAAA)n_dup14;(CAAA)n_dup15;(CAAA)n_dup16;(CAAA)n_dup17;(CAAA)n_dup18;(CAAA)n_dup19;(CAAA)n_dup20;(CAAA)n_dup21;(CAAA)n_dup22;(CAAA)n_dup23;(CAAA)n_dup24;(CAAA)n_dup25;(CAAA)n_dup26;(CAAA)n_dup27;(CAAA)n_dup28;(CAAA)n_dup29;(CAAA)n_dup30;(CAAA)n_dup31;(CAAA)n_dup32;(CAAA)n_dup33;(CAAA)n_dup34;(CAAA)n_dup35;(CAAA)n_dup36;(CAAA)n_dup37;(CAAA)n_dup38;(CAAA)n_dup39;(CAAA)n_dup40;(CAAA)n_dup41;(CAAA)n_dup42;(CAAA)n_dup43;(CAAA)n_dup44;(CAAA)n_dup45;(CAAA)n_dup46;(CAAA)n_dup47;(CAAA)n_dup48;(CAAA)n_dup49;(CAAA)n_dup50;(CAAA)n_dup51;(CAAA)n_dup52;(CAAA)n_dup53;(CAAA)n_dup54;(CAAA)n_dup55;(CAAA)n_dup56;(CAAA)n_dup57;(CAAA)n_dup58;(CAAA)n_dup59;(CAAA)n_dup60;(CAAA)n_dup61;(CAAA)n_dup62;(CAAA)n_dup63;(CAAA)n_dup64;(CAAA)n_dup65;(CAAA)n_dup66;(CAAA)n_dup67;(CAAA)n_dup68;(CAAA)n_dup69;(CAAA)n_dup70;(CAAA)n_dup71;(CAAA)n_dup72;(CAAA)n_dup73;(CAAA)n_dup74;(CAAA)n_dup75;(CAAA)n_dup76;(CAAA)n_dup77;(CAAA)n_dup78;(CAAA)n_dup79;(CAAA)n_dup80;(CAAA)n_dup81;(CAAA)n_dup82;(CAAA)n_dup83;(CAAA)n_dup84;(CAAA)n_dup85;(CAAA)n_dup86;(CAAA)n_dup87;(CAAA)n_dup88;(CAAA)n_dup89;(CAAA)n_dup90;(CAAA)n_dup91;(CAAA)n_dup92;(CAAA)n_dup93;(CAAA)n_dup94;(CAAA)n_dup95;(CAAA)n_dup96;(CAAA)n_dup97;(CAAA)n_dup98;(CAAA)n_dup99;(CAAA)n_dup100;(CAAA)n_dup101;(CAAA)n_dup102;(CAAA)n_dup103;(CAAA)n_dup104;(CAAA)n_dup105;(CAAA)n_dup106;(CAAA)n_dup107;(CAAA)n_dup108;(CAAA)n_dup109;(CAAA)n_dup110;(CAAA)n_dup111;(CAAA)n_dup112;(CAAA)n_dup113;(CAAA)n_dup114;(CAAA)n_dup115;(CAAA)n_dup116;(CAAA)n_dup117;(CAAA)n_dup118;(CAAA)n_dup119;(CAAA)n_dup120;(CAAA)n_dup121;(CAAA)n_dup122;(CAAA)n_dup123;(CAAA)n_dup124;(CAAA)n_dup125;(CAAA)n_dup126;(CAAA)n_dup127;(CAAA)n_dup128;(CAAA)n_dup129;(CAAA)n_dup130;(CAAA)n_dup131;(CAAA)n_dup132;(CAAA)n_dup133;(CAAA)n_dup134;(CAAA)n_dup135;(CAAA)n_dup136;(CAAA)n_dup137;(CAAA)n_dup138;(CAAA)n_dup139;(CAAA)n_dup140;(CAAA)n_dup141;(CAAA)n_dup142;(CAAA)n_dup143;(CAAA)n_dup144;(CAAA)n_dup145;(CAAA)n_dup146;(CAAA)n_dup147;(CAAA)n_dup148;(CAAA)n_dup149;(CAAA)n_dup150;(CAAA)n_dup151;(CAAA)n_dup152;(CAAA)n_dup153;(CAAA)n_dup154;(CAAA)n_dup155;(CAAA)n_dup156;(CAAA)n_dup157;(CAAA)n_dup158;(CAAA)n_dup159;(CAAA)n_dup160;(CAAA)n_dup161;(CAAA)n_dup162;(CAAA)n_dup163;(CAAA)n_dup164;(CAAA)n_dup165;(CAAA)n_dup166;(CAAA)n_dup167;(CAAA)n_dup168;(CAAA)n_dup169;(CAAA)n_dup170;(CAAA)n_dup171;(CAAA)n_dup172;(CAAA)n_dup173;(CAAA)n_dup174;(CAAA)n_dup175;(CAAA)n_dup176;(CAAA)n_dup177;(CAAA)n_dup178;(CAAA)n_dup179;(CAAA)n_dup180;(CAAA)n_dup181;(CAAA)n_dup182;(CAAA)n_dup183;(CAAA)n_dup184;(CAAA)n_dup185;(CAAA)n_dup186;(CAAA)n_dup187;(CAAA)n_dup188;(CAAA)n_dup189;(CAAA)n_dup190;(CAAA)n_dup191;(CAAA)n_dup192;(CAAA)n_dup193;(CAAA)n_dup194;(CAAA)n_dup195;(CAAA)n_dup196;(CAAA)n_dup197;(CAAA)n_dup198;(CAAA)n_dup199;(CAAA)n_dup200;(CAAA)n_dup201;(CAAA)n_dup202;(CAAA)n_dup203;(CAAA)n_dup204;(CAAA)n_dup205;(CAAA)n_dup206;(CAAA)n_dup207;(CAAA)n_dup208;(CAAA)n_dup209;(CAAA)n_dup210;(CAAA)n_dup211;(CAAA)n_dup212;(CAAA)n_dup213;(CAAA)n_dup214;(CAAA)n_dup215;(CAAA)n_dup216;(CAAA)n_dup217;(CAAA)n_dup218;(CAAA)n_dup219;(CAAA)n_dup220;(CAAA)n_dup221;(CAAA)n_dup222;(CAAA)n_dup223;(CAAA)n_dup224;(CAAA)n_dup225;(CAAA)n_dup226;(CAAA)n_dup227;(CAAA)n_dup228;(CAAA)n_dup229;(CAAA)n_dup230;(CAAA)n_dup231;(CAAA)n_dup232;(CAAA)n_dup233;(CAAA)n_dup234;(CAAA)n_dup235;(CAAA)n_dup236;(CAAA)n_dup237;(CAAA)n_dup238;(CAAA)n_dup239;(CAAA)n_dup240;(CAAA)n_dup241;(CAAA)n_dup242;(CAAA)n_dup243;(CAAA)n_dup244;(CAAA)n_dup245;(CAAA)n_dup246;(CAAA)n_dup247;(CAAA)n_dup248;(CAAA)n_dup249;(CAAA)n_dup250;(CAAA)n_dup251;(CAAA)n_dup252;(CAAA)n_dup253;(CAAA)n_dup254;(CAAA)n_dup255;(CAAA)n_dup256;(CAAA)n_dup257;(CAAA)n_dup258;(CAAA)n_dup259;(CAAA)n_dup260;(CAAA)n_dup261;(CAAA)n_dup262;(CAAA)n_dup263;(CAAA)n_dup264;(CAAA)n_dup265;(CAAA)n_dup266;(CAAA)n_dup267;(CAAA)n_dup268;(CAAA)n_dup269;(CAAA)n_dup270;(CAAA)n_dup271;(CAAA)n_dup272;(CAAA)n_dup273;(CAAA)n_dup274;(CAAA)n_dup275;(CAAA)n_dup276;(CAAA)n_dup277;(CAAA)n_dup278;(CAAA)n_dup279;(CAAA)n_dup280;(CAAA)n_dup281;(CAAA)n_dup282;(CAAA)n_dup283;(CAAA)n_dup284;(CAAA)n_dup285;(CAAA)n_dup286;(CAAA)n_dup287;(CAAA)n_dup288;(CAAA)n_dup289;(CAAA)n_dup290;(CAAA)n_dup291;(CAAA)n_dup292;(CAAA)n_dup293;(CAAA)n_dup294;(CAAA)n_dup295;(CAAA)n_dup296;(CAAA)n_dup297;(CAAA)n_dup298;(CAAA)n_dup299;(CAAA)n_dup300;(CAAA)n_dup301;(CAAA)n_dup302;(CAAA)n_dup303;(CAAA)n_dup304;(CAAA)n_dup305;(CAAA)n_dup306;(CAAA)n_dup307;(CAAA)n_dup308;(CAAA)n_dup309;(CAAA)n_dup310;(CAAA)n_dup311;(CAAA)n_dup312;(CAAA)n_dup313;(CAAA)n_dup314;(CAAA)n_dup315;(CAAA)n_dup316;(CAAA)n_dup317;(CAAA)n_dup318;(CAAA)n_dup319;(CAAA)n_dup320;(CAAA)n_dup321;(CAAA)n_dup322;(CAAA)n_dup323;(CAAA)n_dup324;(CAAA)n_dup325;(CAAA)n_dup326;(CAAA)n_dup327;(CAAA)n_dup328;(CAAA)n_dup329;(CAAA)n_dup330;(CAAA)n_dup331;(CAAA)n_dup332;(CAAA)n_dup333;(CAAA)n_dup334;(CAAA)n_dup335;(CAAA)n_dup336;(CAAA)n_dup337;(CAAA)n_dup338;(CAAA)n_dup339;(CAAA)n_dup340;(CAAA)n_dup341;(CAAA)n_dup342;(CAAA)n_dup343;(CAAA)n_dup344;(CAAA)n_dup345;(CAAA)n_dup346;(CAAA)n_dup347;(CAAA)n_dup348;(CAAA)n_dup349;(CAAA)n_dup350;(CAAA)n_dup351;(CAAA)n_dup352;(CAAA)n_dup353;(CAAA)n_dup354;(CAAA)n_dup355;(CAAA)n_dup356;(CAAA)n_dup357;(CAAA)n_dup358;(CAAA)n_dup359;(CAAA)n_dup360;(CAAA)n_dup361;(CAAA)n_dup362;(CAAA)n_dup363;(CAAA)n_dup364;(CAAA)n_dup365;(CAAA)n_dup366;(CAAA)n_dup367;(CAAA)n_dup368;(CAAA)n_dup369;(CAAA)n_dup370;(CAAA)n_dup371;(CAAA)n_dup372;(CAAA)n_dup373;(CAAA)n_dup374;(CAAA)n_dup375;(CAAA)n_dup376;(CAAA)n_dup377;(CAAA)n_dup378;(CAAA)n_dup379;(CAAA)n_dup380;(CAAA)n_dup381;(CAAA)n_dup382;(CAAA)n_dup383;(CAAA)n_dup384;(CAAA)n_dup385;(CAAA)n_dup386;(CAAA)n_dup387;(CAAA)n_dup388;(CAAA)n_dup389;(CAAA)n_dup390;(CAAA)n_dup391;(CAAA)n_dup392;(CAAA)n_dup393;(CAAA)n_dup394;(CAAA)n_dup395;(CAAA)n_dup396;(CAAA)n_dup397;(CAAA)n_dup398;(CAAA)n_dup399;(CAAA)n_dup400;(CAAA)n_dup401;(CAAA)n_dup402;(CAAA)n_dup403;(CAAA)n_dup404;(CAAA)n_dup405;(CAAA)n_dup406;(CAAA)n_dup407;(CAAA)n_dup408;(CAAA)n_dup409;(CAAA)n_dup410;(CAAA)n_dup411;(CAAA)n_dup412;(CAAA)n_dup413;(CAAA)n_dup414;(CAAA)n_dup415;(CAAA)n_dup416;(CAAA)n_dup417;(CAAA)n_dup418;(CAAA)n_dup419;(CAAA)n_dup420;(CAAA)n_dup421;(CAAA)n_dup422;(CAAA)n_dup423;(CAAA)n_dup424;(CAAA)n_dup425;(CAAA)n_dup426;(CAAA)n_dup427;(CAAA)n_dup428;(CAAA)n_dup429;(CAAA)n_dup430;(CAAA)n_dup431;(CAAA)n_dup432;(CAAA)n_dup433;(CAAA)n_dup434;(CAAA)n_dup435;(CAAA)n_dup436;(CAAA)n_dup437;(CAAA)n_dup438;(CAAA)n_dup439;(CAAA)n_dup440;(CAAA)n_dup441;(CAAA)n_dup442;(CAAA)n_dup443;(CAAA)n_dup444;(CAAA)n_dup445;(CAAA)n_dup446;(CAAA)n_dup447;(CAAA)n_dup448;(CAAA)n_dup449;(CAAA)n_dup450;(CAAA)n_dup451;(CAAA)n_dup452;(CAAA)n_dup453;(CAAA)n_dup454;(CAAA)n_dup455;(CAAA)n_dup456;(CAAA)n_dup457;(CAAA)n_dup458;(CAAA)n_dup459;(CAAA)n_dup460;(CAAA)n_dup461;(CAAA)n_dup462;(CAAA)n_dup463;(CAAA)n_dup464;(CAAA)n_dup465;(CAAA)n_dup466;(CAAA)n_dup467;(CAAA)n_dup468;(CAAA)n_dup469;(CAAA)n_dup470;(CAAA)n_dup471;(CAAA)n_dup472;(CAAA)n_dup473;(CAAA)n_dup474;(CAAA)n_dup475;(CAAA)n_dup476;(CAAA)n_dup477;(CAAA)n_dup478;(CAAA)n_dup479;(CAAA)n_dup480;(CAAA)n_dup481;(CAAA)n_dup482;(CAAA)n_dup483;(CAAA)n_dup484;(CAAA)n_dup485;(CAAA)n_dup486;(CAAA)n_dup487;(CAAA)n_dup488;(CAAA)n_dup489;(CAAA)n_dup490;(CAAA)n_dup491;(CAAA)n_dup492;(CAAA)n_dup493;(CAAA)n_dup494;(CAAA)n_dup495;(CAAA)n_dup496;(CAAA)n_dup497;(CAAA)n_dup498;(CAAA)n_dup499;(CAAA)n_dup500;(CAAA)n_dup501;(CAAA)n_dup502;(CAAA)n_dup503;(CAAA)n_dup504;(CAAA)n_dup505;(CAAA)n_dup506;(CAAA)n_dup507;(CAAA)n_dup508;(CAAA)n_dup509;(CAAA)n_dup510;(CAAA)n_dup511;(CAAA)n_dup512;(CAAA)n_dup513;(CAAA)n_dup514;(CAAA)n_dup515;(CAAA)n_dup516;(CAAA)n_dup517;(CAAA)n_dup518;(CAAA)n_dup519;(CAAA)n_dup520;(CAAA)n_dup521;(CAAA)n_dup522;(CAAA)n_dup523;(CAAA)n_dup524;(CAAA)n_dup525;(CAAA)n_dup526;(CAAA)n_dup527;(CAAA)n_dup528;(CAAA)n_dup529;(CAAA)n_dup530;(CAAA)n_dup531;(CAAA)n_dup532;(CAAA)n_dup533;(CAAA)n_dup534;(CAAA)n_dup535;(CAAA)n_dup536;(CAAA)n_dup537;(CAAA)n_dup538;(CAAA)n_dup539;(CAAA)n_dup540;(CAAA)n_dup541;(CAAA)n_dup542;(CAAA)n_dup543;(CAAA)n_dup544;(CAAA)n_dup545;(CAAA)n_dup546;(CAAA)n_dup547;(CAAA)n_dup548;(CAAA)n_dup549;(CAAA)n_dup550;(CAAA)n_dup551;(CAAA)n_dup552;(CAAA)n_dup553;(CAAA)n_dup554;(CAAA)n_dup555;(CAAA)n_dup556;(CAAA)n_dup557;(CAAA)n_dup558;(CAAA)n_dup559;(CAAA)n_dup560;(CAAA)n_dup561;(CAAA)n_dup562;(CAAA)n_dup563;(CAAA)n_dup564;(CAAA)n_dup565;(CAAA)n_dup566;(CAAA)n_dup567;(CAAA)n_dup568;(CAAA)n_dup569;(CAAA)n_dup570;(CAAA)n_dup571;(CAAA)n_dup572;(CAAA)n_dup573;(CAAA)n_dup574;(CAAA)n_dup575;(CAAA)n_dup576;(CAAA)n_dup577;(CAAA)n_dup578;(CAAA)n_dup579;(CAAA)n_dup580;(CAAA)n_dup581;(CAAA)n_dup582;(CAAA)n_dup583;(CAAA)n_dup584;(CAAA)n_dup585;(CAAA)n_dup586;(CAAA)n_dup587;(CAAA)n_dup588;(CAAA)n_dup589;(CAAA)n_dup590;(CAAA)n_dup591;(CAAA)n_dup592;(CAAA)n_dup593;(CAAA)n_dup594;(CAAA)n_dup595;(CAAA)n_dup596;(CAAA)n_dup597;(CAAA)n_dup598;(CAAA)n_dup599;(CAAA)n_dup600;(CAAA)n_dup601;(CAAA)n_dup602;(CAAA)n_dup603;(CAAA)n_dup604;(CAAA)n_dup605;(CAAA)n_dup606;(CAAA)n_dup607;(CAAA)n_dup608;(CAAA)n_dup609;(CAAA)n_dup610;(CAAA)n_dup611;(CAAA)n_dup612;(CAAA)n_dup613;(CAAA)n_dup614;(CAAA)n_dup615;(CAAA)n_dup616;(CAAA)n_dup617;(CAAA)n_dup618;(CAAA)n_dup619;(CAAA)n_dup620;(CAAA)n_dup621;(CAAA)n_dup622;(CAAA)n_dup623;(CAAA)n_dup624;(CAAA)n_dup625;(CAAA)n_dup626;(CAAA)n_dup627;(CAAA)n_dup628;(CAAA)n_dup629;(CAAA)n_dup630;(CAAA)n_dup631;(CAAA)n_dup632;(CAAA)n_dup633;(CAAA)n_dup634;(CAAA)n_dup635;(CAAA)n_dup636;(CAAA)n_dup637;(CAAA)n_dup638;(CAAA)n_dup639;(CAAA)n_dup640;(CAAA)n_dup641;(CAAA)n_dup642;(CAAA)n_dup643;(CAAA)n_dup644;(CAAA)n_dup645;(CAAA)n_dup646;(CAAA)n_dup647;(CAAA)n_dup648;(CAAA)n_dup649;(CAAA)n_dup650;(CAAA)n_dup651;(CAAA)n_dup652;(CAAA)n_dup653;(CAAA)n_dup654;(CAAA)n_dup655;(CAAA)n_dup656;(CAAA)n_dup657;(CAAA)n_dup658;(CAAA)n_dup659;(CAAA)n_dup660;(CAAA)n_dup661;(CAAA)n_dup662;(CAAA)n_dup663;(CAAA)n_dup664;(CAAA)n_dup665;(CAAA)n_dup666;(CAAA)n_dup667;(CAAA)n_dup668;(CAAA)n_dup669;(CAAA)n_dup670;(CAAA)n_dup671;(CAAA)n_dup672;(CAAA)n_dup673;(CAAA)n_dup674;(CAAA)n_dup675;(CAAA)n_dup676;(CAAA)n_dup677;(CAAA)n_dup678;(CAAA)n_dup679;(CAAA)n_dup680;(CAAA)n_dup681;(CAAA)n_dup682;(CAAA)n_dup683;(CAAA)n_dup684;(CAAA)n_dup685;(CAAA)n_dup686;(CAAA)n_dup687;(CAAA)n_dup688;(CAAA)n_dup689;(CAAA)n_dup690;(CAAA)n_dup691;(CAAA)n_dup692;(CAAA)n_dup693;(CAAA)n_dup694;(CAAA)n_dup695;(CAAA)n_dup696;(CAAA)n_dup697;(CAAA)n_dup698;(CAAA)n_dup699;(CAAA)n_dup700;(CAAA)n_dup701;(CAAA)n_dup702;(CAAA)n_dup703;(CAAA)n_dup704;(CAAA)n_dup705;(CAAA)n_dup706;(CAAA)n_dup707;(CAAA)n_dup708;(CAAA)n_dup709;(CAAA)n_dup710;(CAAA)n_dup711;(CAAA)n_dup712;(CAAA)n_dup713;(CAAA)n_dup714;(CAAA)n_dup715;(CAAA)n_dup716;(CAAA)n_dup717;(CAAA)n_dup718;(CAAA)n_dup719;(CAAA)n_dup720;(CAAA)n_dup721;(CAAA)n_dup722;(CAAA)n_dup723;(CAAA)n_dup724;(CAAA)n_dup725;(CAAA)n_dup726;(CAAA)n_dup727;(CAAA)n_dup728;(CAAA)n_dup729;(CAAA)n_dup730;(CAAA)n_dup731;(CAAA)n_dup732;(CAAA)n_dup733;(CAAA)n_dup734;(CAAA)n_dup735;(CAAA)n_dup736;(CAAA)n_dup737;(CAAA)n_dup738;(CAAA)n_dup739;(CAAA)n_dup740;(CAAA)n_dup741;(CAAA)n_dup742;(CAAA)n_dup743;(CAAA)n_dup744;(CAAA)n_dup745;(CAAA)n_dup746;(CAAA)n_dup747;(CAAA)n_dup748;(CAAA)n_dup749;(CAAA)n_dup750;(CAAA)n_dup751;(CAAA)n_dup752;(CAAA)n_dup753;(CAAA)n_dup754;(CAAA)n_dup755;(CAAA)n_dup756;(CAAA)n_dup757;(CAAA)n_dup758;(CAAA)n_dup759;(CAAA)n_dup760;(CAAA)n_dup761;(CAAA)n_dup762;(CAAA)n_dup763;(CAAA)n_dup764;(CAAA)n_dup765;(CAAA)n_dup766;(CAAA)n_dup767;(CAAA)n_dup768;(CAAA)n_dup769;(CAAA)n_dup770;(CAAA)n_dup771;(CAAA)n_dup772;(CAAA)n_dup773;(CAAA)n_dup774;(CAAA)n_dup775;(CAAA)n_dup776;(CAAA)n_dup777;(CAAA)n_dup778;(CAAA)n_dup779;(CAAA)n_dup780;(CAAA)n_dup781;(CAAA)n_dup782;(CAAA)n_dup783;(CAAA)n_dup784;(CAAA)n_dup785;(CAAA)n_dup786;(CAAA)n_dup787;(CAAA)n_dup788;(CAAA)n_dup789;(CAAA)n_dup790;(CAAA)n_dup791;(CAAA)n_dup792;(CAAA)n_dup793;(CAAA)n_dup794;(CAAA)n_dup795;(CAAA)n_dup796;(CAAA)n_dup797;(CAAA)n_dup798;(CAAA)n_dup799;(CAAA)n_dup800;(CAAA)n_dup801;(CAAA)n_dup802;(CAAA)n_dup803;(CAAA)n_dup804;(CAAA)n_dup805;(CAAA)n_dup806;(CAAA)n_dup807;(CAAA)n_dup808;(CAAA)n_dup809;(CAAA)n_dup810;(CAAA)n_dup811;(CAAA)n_dup812;(CAAA)n_dup813;(CAAA)n_dup814;(CAAA)n_dup815;(CAAA)n_dup816;(CAAA)n_dup817;(CAAA)n_dup818;(CAAA)n_dup819;(CAAA)n_dup820;(CAAA)n_dup821;(CAAA)n_dup822;(CAAA)n_dup823;(CAAA)n_dup824;(CAAA)n_dup825;(CAAA)n_dup826;(CAAA)n_dup827;(CAAA)n_dup828;(CAAA)n_dup829;(CAAA)n_dup830;(CAAA)n_dup831;(CAAA)n_dup832;(CAAA)n_dup833;(CAAA)n_dup834;(CAAA)n_dup835;(CAAA)n_dup836;(CAAA)n_dup837;(CAAA)n_dup838;(CAAA)n_dup839;(CAAA)n_dup840;(CAAA)n_dup841;(CAAA)n_dup842;(CAAA)n_dup843;(CAAA)n_dup844;(CAAA)n_dup845;(CAAA)n_dup846;(CAAA)n_dup847;(CAAA)n_dup848;(CAAA)n_dup849;(CAAA)n_dup850;(CAAA)n_dup851;(CAAA)n_dup852;(CAAA)n_dup853;(CAAA)n_dup854;(CAAA)n_dup855;(CAAA)n_dup856;(CAAA)n_dup857;(CAAA)n_dup858;(CAAA)n_dup859;(CAAA)n_dup860;(CAAA)n_dup861;(CAAA)n_dup862;(CAAA)n_dup863;(CAAA)n_dup864;(CAAA)n_dup865;(CAAA)n_dup866;(CAAA)n_dup867;(CAAA)n_dup868;(CAAA)n_dup869;(CAAA)n_dup870;(CAAA)n_dup871;(CAAA)n_dup872;(CAAA)n_dup873;(CAAA)n_dup874;(CAAA)n_dup875;(CAAA)n_dup876;(CAAA)n_dup877;(CAAA)n_dup878;(CAAA)n_dup879;(CAAA)n_dup880;(CAAA)n_dup881;(CAAA)n_dup882;(CAAA)n_dup883;(CAAA)n_dup884;(CAAA)n_dup885;(CAAA)n_dup886;(CAAA)n_dup887;(CAAA)n_dup888;(CAAA)n_dup889;(CAAA)n_dup890;(CAAA)n_dup891;(CAAA)n_dup892;(CAAA)n_dup893;(CAAA)n_dup894;(CAAA)n_dup895;(CAAA)n_dup896;(CAAA)n_dup897;(CAAA)n_dup898;(CAAA)n_dup899;(CAAA)n_dup900;(CAAA)n_dup901;(CAAA)n_dup902;(CAAA)n_dup903;(CAAA)n_dup904;(CAAA)n_dup905;(CAAA)n_dup906;(CAAA)n_dup907;(CAAA)n_dup908;(CAAA)n_dup909;(CAAA)n_dup910;(CAAA)n_dup911;(CAAA)n_dup912;(CAAA)n_dup913;(CAAA)n_dup914;(CAAA)n_dup915;(CAAA)n_dup916;(CAAA)n_dup917;(CAAA)n_dup918;(CAAA)n_dup919;(CAAA)n_dup920;(CAAA)n_dup921;(CAAA)n_dup922;(CAAA)n_dup923;(CAAA)n_dup924;(CAAA)n_dup925;(CAAA)n_dup926;(CAAA)n_dup927;(CAAA)n_dup928;(CAAA)n_dup929;(CAAA)n_dup930;(CAAA)n_dup931;(CAAA)n_dup932;(CAAA)n_dup933;(CAAA)n_dup934;(CAAA)n_dup935;(CAAA)n_dup936;(CAAA)n_dup937;(CAAA)n_dup938;(CAAA)n_dup939;(CAAA)n_dup940;(CAAA)n_dup941;(CAAA)n_dup942;(CAAA)n_dup943;(CAAA)n_dup944;(CAAA)n_dup945;(CAAA)n_dup946;(CAAA)n_dup947;(CAAA)n_dup948;(CAAA)n_dup949;(CAAA)n_dup950;(CAAA)n_dup951;(CAAA)n_dup952;(CAAA)n_dup953;(CAAA)n_dup954;(CAAA)n_dup955;(CAAA)n_dup956;(CAAA)n_dup957;(CAAA)n_dup958;(CAAA)n_dup959;(CAAA)n_dup960;(CAAA)n_dup961;(CAAA)n_dup962;(CAAA)n_dup963;(CAAA)n_dup964;(CAAA)n_dup965;(CAAA)n_dup966;(CAAA)n_dup967;(CAAA)n_dup968;(CAAA)n_dup969;(CAAA)n_dup970;(CAAA)n_dup971;(CAAA)n_dup972;(CAAA)n_dup973;(CAAA)n_dup974;(CAAA)n_dup975;(CAAA)n_dup976;(CAAA)n_dup977;(CAAA)n_dup978;(CAAA)n_dup979;(CAAA)n_dup980;(CAAA)n_dup981;(CAAA)n_dup982;(CAAA)n_dup983;(CAAA)n_dup984;(CAAA)n_dup985;(CAAA)n_dup986;(CAAA)n_dup987;(CAAA)n_dup988;(CAAA)n_dup989;(CAAA)n_dup990;(CAAA)n_dup991;(CAAA)n_dup992;(CAAA)n_dup993;(CAAA)n_dup994;(CAAA)n_dup995;(CAAA)n_dup996;(CAAA)n_dup997;(CAAA)n_dup998;(CAAA)n_dup999;(CAAA)n_dup1000;(CAAA)n_dup1001;(CAAA)n_dup1002;(CAAA)n_dup1003;(CAAA)n_dup1004;(CAAA)n_dup1005;(CAAA)n_dup1006;(CAAA)n_dup1007;(CAAA)n_dup1008;(CAAA)n_dup1009;(CAAA)n_dup1010;(CAAA)n_dup1011;(CAAA)n_dup1012;(CAAA)n_dup1013;(CAAA)n_dup1014;(CAAA)n_dup1015;(CAAA)n_dup1016;(CAAA)n_dup1017;(CAAA)n_dup1018;(CAAA)n_dup1019;(CAAA)n_dup1020;(CAAA)n_dup1021;(CAAA)n_dup1022;(CAAA)n_dup1023;(CAAA)n_dup1024;(CAAA)n_dup1025;(CAAA)n_dup1026;(CAAA)n_dup1027;(CAAA)n_dup1028;(CAAA)n_dup1029;(CAAA)n_dup1030;(CAAA)n_dup1031;(CAAA)n_dup1032;(CAAA)n_dup1033;(CAAA)n_dup1034;(CAAA)n_dup1035;(CAAA)n_dup1036;(CAAA)n_dup1037;(CAAA)n_dup1038;(CAAA)n_dup1039;(CAAA)n_dup1040;(CAAA)n_dup1041;(CAAA)n_dup1042;(CAAA)n_dup1043;(CAAA)n_dup1044;(CAAA)n_dup1045;(CAAA)n_dup1046;(CAAA)n_dup1047;(CAAA)n_dup1048;(CAAA)n_dup1049;(CAAA)n_dup1050;(CAAA)n_dup1051;(CAAA)n_dup1052;(CAAA)n_dup1053;(CAAA)n_dup1054;(CAAA)n_dup1055;(CAAA)n_dup1056;(CAAA)n_dup1057;(CAAA)n_dup1058;(CAAA)n_dup1059;(CAAA)n_dup1060;(CAAA)n_dup1061;(CAAA)n_dup1062;(CAAA)n_dup1063;(CAAA)n_dup1064;(CAAA)n_dup1065;(CAAA)n_dup1066;(CAAA)n_dup1067;(CAAA)n_dup1068;(CAAA)n_dup1069;(CAAA)n_dup1070;(CAAA)n_dup1071;(CAAA)n_dup1072;(CAAA)n_dup1073;(CAAA)n_dup1074;(CAAA)n_dup1075;(CAAA)n_dup1076;(CAAA)n_dup1077;(CAAA)n_dup1078;(CAAA)n_dup1079;(CAAA)n_dup1080;(CAAA)n_dup1081;(CAAA)n_dup1082;(CAAA)n_dup1083;(CAAA)n_dup1084;(CAAA)n_dup1085;(CAAA)n_dup1086;(CAAA)n_dup1087;(CAAA)n_dup1088;(CAAA)n_dup1089;(CAAA)n_dup1090;(CAAA)n_dup1091;(CAAA)n_dup1092;(CAAA)n_dup1093;(CAAA)n_dup1094;(CAAA)n_dup1095;(CAAA)n_dup1096;(CAAA)n_dup1097;(CAAA)n_dup1098;(CAAA)n_dup1099;(CAAA)n_dup1100;(CAAA)n_dup1101;(CAAA)n_dup1102;(CAAA)n_dup1103;(CAAA)n_dup1104;(CAAA)n_dup1105;(CAAA)n_dup1106;(CAAA)n_dup1107;(CAAA)n_dup1108;(CAAA)n_dup1109;(CAAA)n_dup1110;(CAAA)n_dup1111;(CAAA)n_dup1112;(CAAA)n_dup1113;(CAAA)n_dup1114;(CAAA)n_dup1115;(CAAA)n_dup1116;(CAAA)n_dup1117;(CAAA)n_dup1118;(CAAA)n_dup1119;(CAAA)n_dup1120;(CAAA)n_dup1121;(CAAA)n_dup1122;(CAAA)n_dup1123;(CAAA)n_dup1124;(CAAA)n_dup1125;(CAAA)n_dup1126;(CAAA)n_dup1127;(CAAA)n_dup1128;(CAAA)n_dup1129;(CAAA)n_dup1130;(CAAA)n_dup1131;(CAAA)n_dup1132;(CAAA)n_dup1133;(CAAA)n_dup1134;(CAAA)n_dup1135;(CAAA)n_dup1136;(CAAA)n_dup1137;(CAAA)n_dup1138;(CAAA)n_dup1139;(CAAA)n_dup1140;(CAAA)n_dup1141;(CAAA)n_dup1142;(CAAA)n_dup1143;(CAAA)n_dup1144;(CAAA)n_dup1145;(CAAA)n_dup1146;(CAAA)n_dup1147;(CAAA)n_dup1148;(CAAA)n_dup1149;(CAAA)n_dup1150;(CAAA)n_dup1151;(CAAA)n_dup1152;(CAAA)n_dup1153;(CAAA)n_dup1154;(CAAA)n_dup1155;(CAAA)n_dup1156;(CAAA)n_dup1157;(CAAA)n_dup1158;(CAAA)n_dup1159;(CAAA)n_dup1160;(CAAA)n_dup1161;(CAAA)n_dup1162;(CAAA)n_dup1163;(CAAA)n_dup1164;(CAAA)n_dup1165;(CAAA)n_dup1166;(CAAA)n_dup1167;(CAAA)n_dup1168;(CAAA)n_dup1169;(CAAA)n_dup1170;(CAAA)n_dup1171;(CAAA)n_dup1172;(CAAA)n_dup1173;(CAAA)n_dup1174;(CAAA)n_dup1175;(CAAA)n_dup1176;(CAAA)n_dup1177;(CAAA)n_dup1178;(CAAA)n_dup1179;(CAAA)n_dup1180;(CAAA)n_dup1181;(CAAA)n_dup1182;(CAAA)n_dup1183;(CAAA)n_dup1184;(CAAA)n_dup1185;(CAAA)n_dup1186;(CAAA)n_dup1187;(CAAA)n_dup1188;(CAAA)n_dup1189;(CAAA)n_dup1190;(CAAA)n_dup1191;(CAAA)n_dup1192;(CAAA)n_dup1193;(CAAA)n_dup1194;(CAAA)n_dup1195;(CAAA)n_dup1196;(CAAA)n_dup1197;(CAAA)n_dup1198;(CAAA)n_dup1199;(CAAA)n_dup1200;(CAAA)n_dup1201;(CAAA)n_dup1202;(CAAA)n_dup1203;(CAAA)n_dup1204;(CAAA)n_dup1205;(CAAA)n_dup1206;(CAAA)n_dup1207;(CAAA)n_dup1208;(CAAA)n_dup1209;(CAAA)n_dup1210;(CAAA)n_dup1211;(CAAA)n_dup1212;(CAAA)n_dup1213;(CAAA)n_dup1214;(CAAA)n_dup1215;(CAAA)n_dup1216;(CAAA)n_dup1217;(CAAA)n_dup1218;(CAAA)n_dup1219;(CAAA)n_dup1220;(CAAA)n_dup1221;(CAAA)n_dup1222;(CAAA)n_dup1223;(CAAA)n_dup1224;(CAAA)n_dup1225;(CAAA)n_dup1226;(CAAA)n_dup1227;(CAAA)n_dup1228;(CAAA)n_dup1229;(CAAA)n_dup1230;(CAAA)n_dup1231;(CAAA)n_dup1232;(CAAA)n_dup1233;(CAAA)n_dup1234;(CAAA)n_dup1235;(CAAA)n_dup1236;(CAAA)n_dup1237;(CAAA)n_dup1238;(CAAA)n_dup1239;(CAAA)n_dup1240;(CAAA)n_dup1241;(CAAA)n_dup1242;(CAAA)n_dup1243;(CAAA)n_dup1244;(CAAA)n_dup1245;(CAAA)n_dup1246;(CAAA)n_dup1247;(CAAA)n_dup1248;(CAAA)n_dup1249;(CAAA)n_dup1250;(CAAA)n_dup1251;(CAAA)n_dup1252;(CAAA)n_dup1253;(CAAA)n_dup1254;(CAAA)n_dup1255;(CAAA)n_dup1256;(CAAA)n_dup1257;(CAAA)n_dup1258;(CAAA)n_dup1259;(CAAA)n_dup1260;(CAAA)n_dup1261;(CAAA)n_dup1262;(CAAA)n_dup1263;(CAAA)n_dup1264;(CAAA)n_dup1265;(CAAA)n_dup1266;(CAAA)n_dup1267;(CAAA)n_dup1268;(CAAA)n_dup1269;(CAAA)n_dup1270;(CAAA)n_dup1271;(CAAA)n_dup1272;(CAAA)n_dup1273;(CAAA)n_dup1274;(CAAA)n_dup1275;(CAAA)n_dup1276;(CAAA)n_dup1277;(CAAA)n_dup1278;(CAAA)n_dup1279;(CAAA)n_dup1280;(CAAA)n_dup1281;(CAAA)n_dup1282;(CAAA)n_dup1283;(CAAA)n_dup1284;(CAAA)n_dup1285;(CAAA)n_dup1286;(CAAA)n_dup1287;(CAAA)n_dup1288;(CAAA)n_dup1289;(CAAA)n_dup1290;(CAAA)n_dup1291;(CAAA)n_dup1292;(CAAA)n_dup1293;(CAAA)n_dup1294;(CAAA)n_dup1295;(CAAA)n_dup1296;(CAAA)n_dup1297;(CAAA)n_dup1298;(CAAA)n_dup1299;(CAAA)n_dup1300;(CAAA)n_dup1301;(CAAA)n_dup1302;(CAAA)n_dup1303;(CAAA)n_dup1304;(CAAA)n_dup1305;(CAAA)n_dup1306;(CAAA)n_dup1307;(CAAA)n_dup1308;(CAAA)n_dup1309;(CAAA)n_dup1310;(CAAA)n_dup1311;(CAAA)n_dup1312;(CAAA)n_dup1313;(CAAA)n_dup1314;(CAAA)n_dup1315;(CAAA)n_dup1316;(CAAA)n_dup1317;(CAAA)n_dup1318;(CAAA)n_dup1319;(CAAA)n_dup1320;(CAAA)n_dup1321;(CAAA)n_dup1322;(CAAA)n_dup1323;(CAAA)n_dup1324;(CAAA)n_dup1325;(CAAA)n_dup1326;(CAAA)n_dup1327;(CAAA)n_dup1328;(CAAA)n_dup1329;(CAAA)n_dup1330;(CAAA)n_dup1331;(CAAA)n_dup1332;(CAAA)n_dup1333;(CAAA)n_dup1334;(CAAA)n_dup1335;(CAAA)n_dup1336;(CAAA)n_dup1337;(CAAA)n_dup1338;(CAAA)n_dup1339;(CAAA)n_dup1340;(CAAA)n_dup1341;(CAAA)n_dup1342;(CAAA)n_dup1343;(CAAA)n_dup1344;(CAAA)n_dup1345;(CAAA)n_dup1346;(CAAA)n_dup1347;(CAAA)n_dup1348;(CAAA)n_dup1349;(CAAA)n_dup1350;(CAAA)n_dup1351;(CAAA)n_dup1352;(CAAA)n_dup1353;(CAAA)n_dup1354;(CAAA)n_dup1355;(CAAA)n_dup1356;(CAAA)n_dup1357;(CAAA)n_dup1358;(CAAA)n_dup1359;(CAAA)n_dup1360;(CAAA)n_dup1361;(CAAA)n_dup1362;(CAAA)n_dup1363;(CAAA)n_dup1364;(CAAA)n_dup1365;(CAAA)n_dup1366;(CAAA)n_dup1367;(CAAA)n_dup1368;(CAAA)n_dup1369;(CAAA)n_dup1370;(CAAA)n_dup1371;(CAAA)n_dup1372;(CAAA)n_dup1373;(CAAA)n_dup1374;(CAAA)n_dup1375;(CAAA)n_dup1376;(CAAA)n_dup1377;(CAAA)n_dup1378;(CAAA)n_dup1379;(CAAA)n_dup1380;(CAAA)n_dup1381;(CAAA)n_dup1382;(CAAA)n_dup1383;(CAAA)n_dup1384;(CAAA)n_dup1385;(CAAA)n_dup1386;(CAAA)n_dup1387;(CAAA)n_dup1388;(CAAA)n_dup1389;(CAAA)n_dup1390;(CAAA)n_dup1391;(CAAA)n_dup1392;(CAAA)n_dup1393;(CAAA)n_dup1394;(CAAA)n_dup1395;(CAAA)n_dup1396;(CAAA)n_dup1397;(CAAA)n_dup1398;(CAAA)n_dup1399;(CAAA)n_dup1400;(CAAA)n_dup1401;(CAAA)n_dup1402;(CAAA)n_dup1403;(CAAA)n_dup1404;(CAAA)n_dup1405;(CAAA)n_dup1406;(CAAA)n_dup1407;(CAAA)n_dup1408;(CAAA)n_dup1409;(CAAA)n_dup1410;(CAAA)n_dup1411;(CAAA)n_dup1412;(CAAA)n_dup1413;(CAAA)n_dup1414;(CAAA)n_dup1415;(CAAA)n_dup1416;(CAAA)n_dup1417;(CAAA)n_dup1418;(CAAA)n_dup1419;(CAAA)n_dup1420;(CAAA)n_dup1421;(CAAA)n_dup1422;(CAAA)n_dup1423;(CAAA)n_dup1424;(CAAA)n_dup1425;(CAAA)n_dup1426;(CAAA)n_dup1427;(CAAA)n_dup1428;(CAAA)n_dup1429;(CAAA)n_dup1430;(CAAA)n_dup1431;(CAAA)n_dup1432;(CAAA)n_dup1433;(CAAA)n_dup1434;(CAAA)n_dup1435;(CAAA)n_dup1436;(CAAA)n_dup1437;(CAAA)n_dup1438;(CAAA)n_dup1439;(CAAA)n_dup1440;(CAAA)n_dup1441;(CAAA)n_dup1442;(CAAA)n_dup1443;(CAAA)n_dup1444;(CAAA)n_dup1445;(CAAA)n_dup1446;(CAAA)n_dup1447;(CAAA)n_dup1448;(CAAA)n_dup1449;(CAAA)n_dup1450;(CAAA)n_dup1451;(CAAA)n_dup1452;(CAAA)n_dup1453;(CAAA)n_dup1454;(CAAA)n_dup1455;(CAAA)n_dup1456;(CAAA)n_dup1457;(CAAA)n_dup1458;(CAAA)n_dup1459;(CAAA)n_dup1460;(CAAA)n_dup1461;(CAAA)n_dup1462;(CAAA)n_dup1463;(CAAA)n_dup1464;(CAAA)n_dup1465;(CAAA)n_dup1466;(CAAA)n_dup1467;(CAAA)n_dup1468;(CAAA)n_dup1469;(CAAA)n_dup1470;(CAAA)n_dup1471;(CAAA)n_dup1472;(CAAA)n_dup1473;(CAAA)n_dup1474;(CAAA)n_dup1475;(CAAA)n_dup1476;(CAAA)n_dup1477;(CAAA)n_dup1478;(CAAA)n_dup1479;(CAAA)n_dup1480;(CAAA)n_dup1481;(CAAA)n_dup1482;(CAAA)n_dup1483;(CAAA)n_dup1484;(CAAA)n_dup1485;(CAAA)n_dup1486;(CAAA)n_dup1487;(CAAA)n_dup1488;(CAAA)n_dup1489;(CAAA)n_dup1490;(CAAA)n_dup1491;(CAAA)n_dup1492;(CAAA)n_dup1493;(CAAA)n_dup1494;(CAAA)n_dup1495;(CAAA)n_dup1496;(CAAA)n_dup1497;(CAAA)n_dup1498;(CAAA)n_dup1499;(CAAA)n_dup1500;(CAAA)n_dup1501;(CAAA)n_dup1502;(CAAA)n_dup1503;(CAAA)n_dup1504;(CAAA)n_dup1505;(CAAA)n_dup1506;(CAAA)n_dup1507;(CAAA)n_dup1508;(CAAA)n_dup1509;(CAAA)n_dup1510;(CAAA)n_dup1511;(CAAA)n_dup1512;(CAAA)n_dup1513;(CAAA)n_dup1514;(CAAA)n_dup1515;(CAAA)n_dup1516;(CAAA)n_dup1517;(CAAA)n_dup1518;(CAAA)n_dup1519;(CAAA)n_dup1520;(CAAA)n_dup1521;(CAAA)n_dup1522;(CAAA)n_dup1523;(CAAA)n_dup1524;(CAAA)n_dup1525;(CAAA)n_dup1526;(CAAA)n_dup1527;(CAAA)n_dup1528;(CAAA)n_dup1529;(CAAA)n_dup1530;(CAAA)n_dup1531;(CAAA)n_dup1532;(CAAA)n_dup1533;(CAAA)n_dup1534;(CAAA)n_dup1535;(CAAA)n_dup1536;(CAAA)n_dup1537;(CAAA)n_dup1538;(CAAA)n_dup1539;(CAAA)n_dup1540;(CAAA)n_dup1541;(CAAA)n_dup1542;(CAAA)n_dup1543;(CAAA)n_dup1544;(CAAA)n_dup1545;(CAAA)n_dup1546;(CAAA)n_dup1547;(CAAA)n_dup1548;(CAAA)n_dup1549;(CAAA)n_dup1550;(CAAA)n_dup1551;(CAAA)n_dup1552;(CAAA)n_dup1553;(CAAA)n_dup1554;(CAAA)n_dup1555;(CAAA)n_dup1556;(CAAA)n_dup1557;(CAAA)n_dup1558;(CAAA)n_dup1559;(CAAA)n_dup1560;(CAAA)n_dup1561;(CAAA)n_dup1562;(CAAA)n_dup1563;(CAAA)n_dup1564;(CAAA)n_dup1565;(CAAA)n_dup1566;(CAAA)n_dup1567;(CAAA)n_dup1568;(CAAA)n_dup1569;(CAAA)n_dup1570;(CAAA)n_dup1571;(CAAA)n_dup1572;(CAAA)n_dup1573;(CAAA)n_dup1574;(CAAA)n_dup1575;(CAAA)n_dup1576;(CAAA)n_dup1577;(CAAA)n_dup1578;(CAAA)n_dup1579;(CAAA)n_dup1580;(CAAA)n_dup1581;(CAAA)n_dup1582;(CAAA)n_dup1583;(CAAA)n_dup1584;(CAAA)n_dup1585;(CAAA)n_dup1586;(CAAA)n_dup1587;(CAAA)n_dup1588;(CAAA)n_dup1589;(CAAA)n_dup1590;(CAAA)n_dup1591;(CAAA)n_dup1592;(CAAA)n_dup1593;(CAAA)n_dup1594;(CAAA)n_dup1595;(CAAA)n_dup1596;(CAAA)n_dup1597;(CAAA)n_dup1598;(CAAA)n_dup1599;(CAAA)n_dup1600;(CAAA)n_dup1601;(CAAA)n_dup1602;(CAAA)n_dup1603;(CAAA)n_dup1604;(CAAA)n_dup1605;(CAAA)n_dup1606;(CAAA)n_dup1607;(CAAA)n_dup1608;(CAAA)n_dup1609;(CAAA)n_dup1610;(CAAA)n_dup1611;(CAAA)n_dup1612;(CAAA)n_dup1613;(CAAA)n_dup1614;(CAAA)n_dup1615;(CAAA)n_dup1616;(CAAA)n_dup1617;(CAAA)n_dup1618;(CAAA)n_dup1619;(CAAA)n_dup1620;(CAAA)n_dup1621;(CAAA)n_dup1622;(CAAA)n_dup1623;(CAAA)n_dup1624;(CAAA)n_dup1625;(CAAA)n_dup1626;(CAAA)n_dup1627;(CAAA)n_dup1628;(CAAA)n_dup1629;(CAAA)n_dup1630;(CAAA)n_dup1631;(CAAA)n_dup1632;(CAAA)n_dup1633;(CAAA)n_dup1634;(CAAA)n_dup1635;(CAAA)n_dup1636;(CAAA)n_dup1637;(CAAA)n_dup1638;(CAAA)n_dup1639;(CAAA)n_dup1640;(CAAA)n_dup1641;(CAAA)n_dup1642;(CAAA)n_dup1643;(CAAA)n_dup1644;(CAAA)n_dup1645;(CAAA)n_dup1646;(CAAA)n_dup1647;(CAAA)n_dup1648;(CAAA)n_dup1649;(CAAA)n_dup1650;(CAAA)n_dup1651;(CAAA)n_dup1652;(CAAA)n_dup1653;(CAAA)n_dup1654;(CAAA)n_dup1655;(CAAA)n_dup1656;(CAAA)n_dup1657;(CAAA)n_dup1658;(CAAA)n_dup1659;(CAAA)n_dup1660;(CAAA)n_dup1661;(CAAA)n_dup1662;(CAAA)n_dup1663;(CAAA)n_dup1664;(CAAA)n_dup1665;(CAAA)n_dup1666;(CAAA)n_dup1667;(CAAA)n_dup1668;(CAAA)n_dup1669;(CAAA)n_dup1670;(CAAA)n_dup1671;(CAAA)n_dup1672;(CAAA)n_dup1673;(CAAA)n_dup1674;(CAAA)n_dup1675;(CAAA)n_dup1676;(CAAA)n_dup1677;(CAAA)n_dup1678;(CAAA)n_dup1679;(CAAA)n_dup1680;(CAAA)n_dup1681;(CAAA)n_dup1682;(CAAA)n_dup1683;(CAAA)n_dup1684;(CAAA)n_dup1685;(CAAA)n_dup1686;(CAAA)n_dup1687;(CAAA)n_dup1688;(CAAA)n_dup1689;(CAAA)n_dup1690;(CAAA)n_dup1691;(CAAA)n_dup1692;(CAAA)n_dup1693;(CAAA)n_dup1694;(CAAA)n_dup1695;(CAAA)n_dup1696;(CAAA)n_dup1697;(CAAA)n_dup1698;(CAAA)n_dup1699;(CAAA)n_dup1700;(CAAA)n_dup1701;(CAAA)n_dup1702;(CAAA)n_dup1703;(CAAA)n_dup1704;(CAAA)n_dup1705;(CAAA)n_dup1706;(CAAA)n_dup1707;(CAAA)n_dup1708;(CAAA)n_dup1709;(CAAA)n_dup1710;(CAAA)n_dup1711;(CAAA)n_dup1712;(CAAA)n_dup1713;(CAAA)n_dup1714;(CAAA)n_dup1715;(CAAA)n_dup1716;(CAAA)n_dup1717;(CAAA)n_dup1718;(CAAA)n_dup1719;(CAAA)n_dup1720;(CAAA)n_dup1721;(CAAA)n_dup1722;(CAAA)n_dup1723;(CAAA)n_dup1724;(CAAA)n_dup1725;(CAAA)n_dup1726;(CAAA)n_dup1727;(CAAA)n_dup1728;(CAAA)n_dup1729;(CAAA)n_dup1730;(CAAA)n_dup1731;(CAAA)n_dup1732;(CAAA)n_dup1733;(CAAA)n_dup1734;(CAAA)n_dup1735;(CAAA)n_dup1736;(CAAA)n_dup1737;(CAAA)n_dup1738;(CAAA)n_dup1739;(CAAA)n_dup1740;(CAAA)n_dup1741;(CAAA)n_dup1742;(CAAA)n_dup1743;(CAAA)n_dup1744;(CAAA)n_dup1745;(CAAA)n_dup1746;(CAAA)n_dup1747;(CAAA)n_dup1748;(CAAA)n_dup1749;(CAAA)n_dup1750;(CAAA)n_dup1751;(CAAA)n_dup1752;(CAAA)n_dup1753;(CAAA)n_dup1754;(CAAA)n_dup1755;(CAAA)n_dup1756;(CAAA)n_dup1757;(CAAA)n_dup1758;(CAAA)n_dup1759;(CAAA)n_dup1760;(CAAA)n_dup1761;(CAAA)n_dup1762;(CAAA)n_dup1763;(CAAA)n_dup1764;(CAAA)n_dup1765;(CAAA)n_dup1766;(CAAA)n_dup1767;(CAAA)n_dup1768;(CAAA)n_dup1769;(CAAA)n_dup1770;(CAAA)n_dup1771;(CAAA)n_dup1772;(CAAA)n_dup1773;(CAAA)n_dup1774;(CAAA)n_dup1775;(CAAA)n_dup1776;(CAAA)n_dup1777;(CAAA)n_dup1778;(CAAA)n_dup1779;(CAAA)n_dup1780;(CAAA)n_dup1781;(CAAA)n_dup1782;(CAAA)n_dup1783;(CAAA)n_dup1784;(CAAA)n_dup1785;(CAAA)n_dup1786;(CAAA)n_dup1787;(CAAA)n_dup1788;(CAAA)n_dup1789;(CAAA)n_dup1790;(CAAA)n_dup1791;(CAAA)n_dup1792;(CAAA)n_dup1793;(CAAA)n_dup1794;(CAAA)n_dup1795;(CAAA)n_dup1796;(CAAA)n_dup1797;(CAAA)n_dup1798;(CAAA)n_dup1799;(CAAA)n_dup1800;(CAAA)n_dup1801;(CAAA)n_dup1802;(CAAA)n_dup1803;(CAAA)n_dup1804;(CAAA)n_dup1805;(CAAA)n_dup1806;(CAAA)n_dup1807;(CAAA)n_dup1808;(CAAA)n_dup1809;(CAAA)n_dup1810;(CAAA)n_dup1811;(CAAA)n_dup1812;(CAAA)n_dup1813;(CAAA)n_dup1814;(CAAA)n_dup1815;(CAAA)n_dup1816;(CAAA)n_dup1817;(CAAA)n_dup1818;(CAAA)n_dup1819;(CAAA)n_dup1820;(CAAA)n_dup1821;(CAAA)n_dup1822;(CAAA)n_dup1823;(CAAA)n_dup1824;(CAAA)n_dup1825;(CAAA)n_dup1826;(CAAA)n_dup1827;(CAAA)n_dup1828;(CAAA)n_dup1829;(CAAA)n_dup1830;(CAAA)n_dup1831;(CAAA)n_dup1832;(CAAA)n_dup1833;(CAAA)n_dup1834;(CAAA)n_dup1835;(CAAA)n_dup1836;(CAAA)n_dup1837;(CAAA)n_dup1838;(CAAA)n_dup1839;(CAAA)n_dup1840;(CAAA)n_dup1841;(CAAA)n_dup1842;(CAAA)n_dup1843;(CAAA)n_dup1844;(CAAA)n_dup1845;(CAAA)n_dup1846;(CAAA)n_dup1847;(CAAA)n_dup1848;(CAAA)n_dup1849;(CAAA)n_dup1850;(CAAA)n_dup1851;(CAAA)n_dup1852;(CAAA)n_dup1853;(CAAA)n_dup1854;(CAAA)n_dup1855;(CAAA)n_dup1856;(CAAA)n_dup1857;(CAAA)n_dup1858;(CAAA)n_dup1859;(CAAA)n_dup1860;(CAAA)n_dup1861;(CAAA)n_dup1862;(CAAA)n_dup1863;(CAAA)n_dup1864;(CAAA)n_dup1865;(CAAA)n_dup1866;(CAAA)n_dup1867;(CAAA)n_dup1868;(CAAA)n_dup1869;(CAAA)n_dup1870;(CAAA)n_dup1871;(CAAA)n_dup1872;(CAAA)n_dup1873;(CAAA)n_dup1874;(CAAA)n_dup1875;(CAAA)n_dup1876;(CAAA)n_dup1877;(CAAA)n_dup1878;(CAAA)n_dup1879;(CAAA)n_dup1880;(CAAA)n_dup1881;(CAAA)n_dup1882;(CAAA)n_dup1883;(CAAA)n_dup1884;(CAAA)n_dup1885;(CAAA)n_dup1886;(CAAA)n_dup1887;(CAAA)n_dup1888;(CAAA)n_dup1889;(CAAA)n_dup1890;(CAAA)n_dup1891;(CAAA)n_dup1892;(CAAA)n_dup1893;(CAAA)n_dup1894;(CAAA)n_dup1895;(CAAA)n_dup1896;(CAAA)n_dup1897;(CAAA)n_dup1898;(CAAA)n_dup1899;(CAAA)n_dup1900;(CAAA)n_dup1901;(CAAA)n_dup1902;(CAAA)n_dup1903;(CAAA)n_dup1904;(CAAA)n_dup1905;(CAAA)n_dup1906;(CAAA)n_dup1907;(CAAA)n_dup1908;(CAAA)n_dup1909;(CAAA)n_dup1910;(CAAA)n_dup1911;(CAAA)n_dup1912;(CAAA)n_dup1913;(CAAA)n_dup1914;(CAAA)n_dup1915;(CAAA)n_dup1916;(CAAA)n_dup1917;(CAAA)n_dup1918;(CAAA)n_dup1919;(CAAA)n_dup1920;(CAAA)n_dup1921;(CAAA)n_dup1922;(CAAA)n_dup1923;(CAAA)n_dup1924;(CAAA)n_dup1925;(CAAA)n_dup1926;(CAAA)n_dup1927;(CAAA)n_dup1928;(CAAA)n_dup1929;(CAAA)n_dup1930;(CAAA)n_dup1931;(CAAA)n_dup1932;(CAAA)n_dup1933;(CAAA)n_dup1934;(CAAA)n_dup1935;(CAAA)n_dup1936;(CAAA)n_dup1937;(CAAA)n_dup1938;(CAAA)n_dup1939;(CAAA)n_dup1940;(CAAA)n_dup1941;(CAAA)n_dup1942;(CAAA)n_dup1943;(CAAA)n_dup1944;(CAAA)n_dup1945;(CAAA)n_dup1946;(CAAA)n_dup1947;(CAAA)n_dup1948;(CAAA)n_dup1949;(CAAA)n_dup1950;(CAAA)n_dup1951;(CAAA)n_dup1952;(CAAA)n_dup1953;(CAAA)n_dup1954;(CAAA)n_dup1955;(CAAA)n_dup1956;(CAAA)n_dup1957;(CAAA)n_dup1958;(CAAA)n_dup1959;(CAAA)n_dup1960;(CAAA)n_dup1961;(CAAA)n_dup1962;(CAAA)n_dup1963;(CAAA)n_dup1964;(CAAA)n_dup1965;(CAAA)n_dup1966;(CAAA)n_dup1967;(CAAA)n_dup1968;(CAAA)n_dup1969;(CAAA)n_dup1970;(CAAA)n_dup1971;(CAAA)n_dup1972;(CAAA)n_dup1973;(CAAA)n_dup1974;(CAAA)n_dup1975;(CAAA)n_dup1976;(CAAA)n_dup1977;(CAAA)n_dup1978;(CAAA)n_dup1979;(CAAA)n_dup1980;(CAAA)n_dup1981;(CAAA)n_dup1982;(CAAA)n_dup1983;(CAAA)n_dup1984;(CAAA)n_dup1985;(CAAA)n_dup1986;(CAAA)n_dup1987;(CAAA)n_dup1988;(CAAA)n_dup1989;(CAAA)n_dup1990;(CAAA)n_dup1991;(CAAA)n_dup1992;(CAAA)n_dup1993;(CAAA)n_dup1994;(CAAA)n_dup1995;(CAAA)n_dup1996;(CAAA)n_dup1997;(CAAA)n_dup1998;(CAAA)n_dup1999;(CAAA)n_dup2000;(CAAA)n_dup2001;(CAAA)n_dup2002;(CAAA)n_dup2003;(CAAA)n_dup2004;(CAAA)n_dup2005;(CAAA)n_dup2006;(CAAA)n_dup2007;(CAAA)n_dup2008;(CAAA)n_dup2009;(CAAA)n_dup2010;(CAAA)n_dup2011;(CAAA)n_dup2012;(CAAA)n_dup2013;(CAAA)n_dup2014;(CAAA)n_dup2015;(CAAA)n_dup2016;(CAAA)n_dup2017;(CAAA)n_dup2018;(CAAA)n_dup2019;(CAAA)n_dup2020;(CAAA)n_dup2021;(CAAA)n_dup2022;(CAAA)n_dup2023;(CAAA)n_dup2024;(CAAA)n_dup2025;(CAAA)n_dup2026;(CAAA)n_dup2027;(CAAA)n_dup2028;(CAAA)n_dup2029;(CAAA)n_dup2030;(CAAA)n_dup2031;(CAAA)n_dup2032;(CAAA)n_dup2033;(CAAA)n_dup2034;(CAAA)n_dup2035;(CAAA)n_dup2036;(CAAA)n_dup2037;(CAAA)n_dup2038;(CAAA)n_dup2039;(CAAA)n_dup2040;(CAAA)n_dup2041;(CAAA)n_dup2042;(CAAA)n_dup2043;(CAAA)n_dup2044;(CAAA)n_dup2045;(CAAA)n_dup2046;(CAAA)n_dup2047;(CAAA)n_dup2048;(CAAA)n_dup2049;(CAAA)n_dup2050;(CAAA)n_dup2051;(CAAA)n_dup2052;(CAAA)n_dup2053;(CAAA)n_dup2054;(CAAA)n_dup2055;(CAAA)n_dup2056;(CAAA)n_dup2057;(CAAA)n_dup2058;(CAAA)n_dup2059;(CAAA)n_dup2060;(CAAA)n_dup2061;(CAAA)n_dup2062;(CAAA)n_dup2063;(CAAA)n_dup2064;(CAAA)n_dup2065;(CAAA)n_dup2066;(CAAA)n_dup2067;(CAAA)n_dup2068;(CAAA)n_dup2069;(CAAA)n_dup2070;(CAAA)n_dup2071;(CAAA)n_dup2072;(CAAA)n_dup2073;(CAAA)n_dup2074;(CAAA)n_dup2075;(CAAA)n_dup2076;(CAAA)n_dup2077;(CAAA)n_dup2078;(CAAA)n_dup2079;(CAAA)n_dup2080;(CAAA)n_dup2081;(CAAA)n_dup2082;(CAAA)n_dup2083;(CAAA)n_dup2084;(CAAA)n_dup2085;(CAAA)n_dup2086;(CAAA)n_dup2087;(CAAA)n_dup2088;(CAAA)n_dup2089;(CAAA)n_dup2090;(CAAA)n_dup2091;(CAAA)n_dup2092;(CAAA)n_dup2093;(CAAA)n_dup2094;(CAAA)n_dup2095;(CAAA)n_dup2096;(CAAA)n_dup2097;(CAAA)n_dup2098;(CAAA)n_dup2099;(CAAA)n_dup2100;(CAAA)n_dup2101;(CAAA)n_dup2102;(CAAA)n_dup2103;(CAAA)n_dup2104;(CAAA)n_dup2105;(CAAA)n_dup2106;(CAAA)n_dup2107;(CAAA)n_dup2108;(CAAA)n_dup2109;(CAAA)n_dup2110;(CAAA)n_dup2111;(CAAA)n_dup2112;(CAAA)n;(CAAA)n_dup1;(CAAA)n_dup2;(CAAA)n_dup3;(CAAA)n_dup4;(CAAA)n_dup5;(	123731945;145752057;3004207;3084061;3224250;3377886;3560915;3581254;3600086;3669420;3902855;3969277;3970328;4049279;4060377;4065671;4123561;4208149;4212296;4239423;4264419;4512304;4605521;4605737;4845843;4944834;5006656;5008480;5052049;5214858;5383017;540	123731976;145752080;3004270;3084086;3224279;3377925;3560941;3581281;3600105;3669450;3902889;3969316;3970358;4049303;4060403;4065691;4123607;4208178;4212336;4239449;4264467;4512355;4605570;4605763;4845862;4944859;5006704;5008513;5052075;5214882;5383082;540	73.4559	76.6555	58.0955	54.3772	-0.552132	0.385825
(CAAAA)n	(CAAAA)n	Feature_from_UCSC_rmsk_table	repeat	1;1;1;1;1;1;1;1;1;1;1;1;1;1;1;1;1;1;1;1;1;1;1;1;1;1;1;1;1;1;1;1;1;1;1;1;1;1;1;1;1;1;1;1;1;1;1;1;1;1;1;1;1;1;1;1;1;1;1;1;1;1;1;1;1;1;1;1;1;1;1;1;1;1;1;1;1;1;1;1;1;1;1;1;1;1;1;1;1;1;1;1;1;1;1;1;1;1;1;1;1;1;1;1;1;1;1;1;1;1;1;1;1;1;1;1;1;1;1;1;1;1;1;1;1;1;1;1;1;1;1;1;1;1;1;1;1;1;1;1;1;1;1;1;1;1;1;1;1;1;1;1;1;1;1;1;1;1;1;1;1;1;1;1;1;1;1;1;1;1;1;1;1;1;1;1;1;1;1;1;1;1;1;1;1;1;1;1;1;1;1;1;1;1;1;1;1;1;1;1;1;1;1;1;1;1;1;1;1;1;1;1;1;1;1;1;1;1;1;1;1;1;1;1;1;1;1;1;1;1;1;1;1;1;1;1;1;1;1;1;1;1;1;1;1;1;1;1;1;1;1;1;1;1;1;1;1;1;1;1;1;1;1;1;1;1;1;1;1;1;1;1;1;1;1;1;1;1;1;1;1;1;1;1;1;1;1;1;1;1;1;1;1;1;1;1;1;1;1;1;1;1;1;1;1;1;1;1;1;1;1;1;1;1;1;1;1;1;1;1;1;1;1;1;1;1;1;1;1;1;1;1;1;1;1;1;1;1;1;1;1;1;1;1;1;1;1;1;1;1;1;1;1;1;1;1;1;1;1;1;1;1;1;1;1;1;1;1;1;1;1;1;1;1;1;1;1;1;1;1;1;1;1;1;1;1;1;1;1;1;1;1;1;1;1;1;1;1;1;1;1;1;1;1;1;1;1;1;1;1;1;1;1;1;1;1;1;1;1;1;1;1;1;1;1;1;1;1;1;1;1;1;1;1;1;1;1;1;1;1;1;1;1;1;1;1;1;1;1;1;1;1;1;1;1;1;1;1;1;1;1;1;1;1;1;1;1;1;1;1;1;1;1;1;1;1;1;1;1;1;1;1;1;1;1;1;1;1;1;1;1;1;1;1;1;1;1;1;1;1;1;1;1;1;1;1;1;1;1;1;1;1;1;1;1;1;1;1;1;1;1;1;1;1;1;1;1;1;1;1;1;1;1;1;1;1;1;1;1;1;1;1;1;1;1;1;1;1;1;1;1;1;1;1;1;1;1;1;1;1;1;1;1;1;1;1;1;1;1;1;1;1;1;1;1;1;1;1;1;1;1;1;1;1;1;1;1;1;1;1;1;1;1;1;1;1;1;1;1;1;1;1;1;1;1;1;1;1;1;1;1;1;1;1;1;1;1;1;1;1;1;1;1;1;1;1;1;1;1;1;1;1;1;1;1;1;1;1;1;1;1;1;1;1;1;1;1;1;1;1;1;1;1;1;1;1;1;1;1;1;1;1;1;1;1;1;1;1;1;1;1;1;1;1;1;1;1;1;1;1;1;1;1;1;1;1;1;1;1;1;1;1;1;1;1;1;1;1;1;1;1;1;1;1;1;1;1;1;1;1;1;1;1;1;1;1;1;1;1;1;1;1;1;1;1;1;1;1;1;1;1;1;1;1;1;1;1;1;1;1;1;1;1;1;1;1;1;1;1;1;1;1;1;1;1;1;1;1;1;1;1;1;1;1;1;1;1;1;1;1;1;1;1;1;1;1;1;1;1;1;1;1;1;1;1;1;1;1;1;1;1;1;1;1;1;1;1;1;1;1;1;1;1;1;1;1;1;1;1;1;1;1;1;1;1;1;1;1;1;1;1;1;1;1;1;1;1;1;1;1;1;1;1;1;1;1;1;1;1;1;1;1;1;1;1;1;1;1;1;1;1;1;1;1;1;1;1;1;1;1;1;1;1;1;1;1;1;1;1;1;1;1;1;1;1;1;1;1;1;1;1;1;1;1;1;1;1;1;1;1;1;1;1;1;1;1;1;1;1;1;1;1;1;1;1;1;1;1;1;1;1;1;1;1;1;1;1;1;1;1;1;1;1;1;1;1;1;1;1;1;1;1;1;1;1;1;1;1;1;1;1;1;1;1;1;1;1;1;1;1;1;1;1;1;1;1;1;1;1;1;1;1;1;1;1;1;1;1;1;1;1;1;1;1;1;1;1;1;1;1;1;1;1;1;1;1;1;1;1;1;1;1;1;1;1;1;1;1;1;1;1;1;1;1;1;1;1;1;1;1;1;1;1;1;1;1;1;1;1;1;1;1;1;1;1;1;1;1;1;1;1;1;1;1;1;1;1;1;1;1;1;1;1;1;1;1;1;1;1;1;1;1;1;1;1;1;1;1;1;1;1;1;1;1;1;1;1;1;1;1;1;1;1;1;1;1;1;1;1;1;1;1;1;1;1;1;1;1;1;1;1;1;1;1;1;1;1;1;1;1;1;1;1;1;1;1;1;1;1;1;1;1;1;1;1;1;1;1;1;1;1;1;1;1;1;1;1;1;1;1;1;1;1;1;1;1;1;1;1;1;1;1;1;1;1;1;1;1;1;1;1;1;1;1;1;1;1;1;1;1;1;1;1;1;1;1;1;1;1;1;1;1;1;1;1;1;1;1;1;1;1;1;1;1;1;1;1;1;1;1;1;1;1;1;1;1;1;1;1;1;1;1;1;1;1;1;1;1;1;1;1;1;1;1;1;1;1;1;1;1;1;1;1;1;1;1;1;1;1;1;1;1;1;1;1;1;1;1;1;1;1;1;1;1;1;1;1;1;1;1;1;1;1;1;1;1;1;1;1;1;1;1;1;1;1;1;1;1;1;1;1;1;1;1;1;1;1;1;1;1;1;1;1;1;1;1;1;1;1;1;1;1;1;1;1;1;1;1;1;1;1;1;1;1;1;1;1;1;1;1;1;1;1;1;1;1;1;1;1;1;1;1;1;1;1;1;1;1;1;1;1;1;1;1;1;1;1;1;1;1;1;1;1;1;1;1;1;1;1;1;1;1;1;1;1;1;1;1;1;1;1;1;1;1;1;1;1;1;1;1;1;1;1;1;1;1;1;1;1;1;1;1;1;1;1;1;1;1;1;1;1;1;1;1;1;1;1;1;1;1;1;1;1;1;1;1;1;1;1;1;1;1;1;1;1;1;1;1;1;1;1;1;1;1;1;1;1;1;1;1;1;1;1;1;1;1;1;1;1;1;1;1;1;1;1;1;1;1;1;1;1;1;1;1;1;1;1;1;1;1;1;1;1;1;1;1;1;1;1;1;1;1;1;1;1;1;1;1;1;1;1;1;1;1;1;1;1;1;1;1;1;1;1;1;1;1;1;1;1;1;1;1;1;1;1;1;1;1;1;1;1;1;1;1;1;1;1;1;1;1;1;2;2;2;2;2;2;2;2;2;2;2;2;2;2;2;2;2;2;2;2;2;2;2;2;2;2;2;2;2;2;2;2;2;2;2;2;2;2;2;2;2;2;2;2;2;2;2;2;2;2;2;2;2;2;2;2;2;2;2;2;2;2;2;2;2;2;2;2;2;2;2;2;2;2;2;2;2;2;2;2;2;2;2;2;2;2;2;2;2;2;2;2;2;2;2;2;2;2;2;2;2;2;2;2;2;2;2;2;2;2;2;2;2;2;2;2;2;2;2;2;2;2;2;2;2;2;2;2;2;2;2;2;2;2;2;2;2;2;2;2;2;2;2;2;2;2;2;2;2;2;2;2;2;2;2;2;2;2;2;2;2;2;2;2;2;2;2;2;2;2;2;2;2;2;2;2;2;2;2;2;2;2;2;2;2;2;2;2;2;2;2;2;2;2;2;2;2;2;2;2;2;2;2;2;2;2;2;2;2;2;2;2;2;2;2;2;2;2;2;2;2;2;2;2;2;2;2;2;2;2;2;2;2;2;2;2;2;2;2;2;2;2;2;2;2;2;2;2;2;2;2;2;2;2;2;2;2;2;2;2;2;2;2;2;2;2;2;2;2;2;2;2;2;2;2;2;2;2;2;2;2;2;2;2;2;2;2;2;2;2;2;2;2;2;2;2;2;2;2;2;2;2;2;2;2;2;2;2;2;2;2;2;2;2;2;2;2;2;2;2;2;2;2;2;2;2;2;2;2;2;2;2;2;2;2;2;2;2;2;2;2;2;2;2;2;2;2;2;2;2;2;2;2;2;2;2;2;2;2;2;2;2;2;2;2;2;2;2;2;2;2;2;2;2;2;2;2;2;2;2;2;2;2;2;2;2;2;2;2;2;2;2;2;2;2;2;2;2;2;2;2;2;2;2;2;2;2;2;2;2;2;2;2;2;2;2;2;2;2;2;2;2;2;2;2;2;2;2;2;2;2;2;2;2;2;2;2;2;2;2;2;2;2;2;2;2;2;2;2;2;2;2;2;2;2;2;2;2;2;2;2;2;2;2;2;2;2;2;2;2;2;2;2;2;2;2;2;2;2;2;2;2;2;2;2;2;2;2;2;2;2;2;2;2;2;2;2;2;2;2;2;2;2;2;2;2;2;2;2;2;2;2;2;2;2;2;2;2;2;2;2;2;2;2;2;2;2;2;2;2;2;2;2;2;2;2;2;2;2;2;2;2;2;2;2;2;2;2;2;2;2;2;2;2;2;2;2;2;2;2;2;2;2;2;2;2;2;2;2;2;2;2;2;2;2;2;2;2;2;2;2;2;2;2;2;2;2;2;2;2;2;2;2;2;2;2;2;2;2;2;2;2;2;2;2;2;2;2;2;2;2;2;2;2;2;2;2;2;2;2;2;2;2;2;2;2;2;2;2;2;2;2;2;2;2;2;2;2;2;2;2;2;2;2;2;2;2;2;2;2;2;2;2;2;2;2;2;2;2;2;2;2;2;2;2;2;2;2;2;2;2;2;2;2;2;2;2;2;2;2;2;2;2;2;2;2;2;2;2;2;2;2;2;2;2;2;2;2;2;2;2;2;2;2;2;2;2;2;2;2;2;2;2;2;2;2;2;2;2;2;2;2;2;2;2;2;2;2;2;2;2;2;2;2;2;2;2;2;2;2;2;2;2;2;2;2;2;2;2;2;2;2;2;2;2;2;2;2;2;2;2;2;2;2;2;2;2;2;2;2;2;2;2;2;2;2;2;2;2;2;2;2;2;2;2;2;2;2;2;2;2;2;2;2;2;2;2;2;2;2;2;2;2;2;2;2;2;2;2;2;2;2;2;2;2;2;2;2;2;2;2;2;2;2;2;2;2;2;2;2;2;2;2;2;2;2;2;2;2;2;2;2;2;2;2;2;2;2;2;2;2;2;2;2;2;2;2;2;2;2;2;2;2;2;2;2;2;2;2;2;2;2;2;2;2;2;2;2;2;2;2;2;2;2;2;2;2;2;2;2;2;2;2;2;2;2;2;2;2;2;2;2;2;2;2;2;2;2;2;2;2;2;2;2;2;2;2;2;2;2;2;2;2;2;2;2;2;2;2;2;2;2;2;2;2;2;2;2;2;2;2;2;2;2;2;2;2;2;2;2;2;2;2;2;2;2;2;2;2;2;2;2;2;2;2;2;2;2;2;2;2;2;2;2;2;2;2;2;2;2;2;2;2;2;2;2;2;2;2;2;2;2;2;2;2;2;2;2;2;2;2;2;2;2;2;2;2;2;2;2;2;2;2;2;2;2;2;2;2;2;2;2;2;2;2;2;2;2;2;2;2;2;2;2;2;2;2;2;2;2;2;2;2;2;2;2;2;2;2;2;2;2;2;2;2;2;2;2;2;2;2;2;2;2;2;2;2;2;2;2;2;2;2;2;2;2;2;2;2;2;2;2;2;2;2;2;2;2;2;2;2;2;2;2;2;2;2;2;2;2;2;2;2;2;2;2;2;2;2;2;2;2;2;2;2;2;2;2;2;2;2;2;2;2;2;2;2;2;2;2;2;2;2;2;2;2;2;2;2;2;2;2;2;2;2;2;2;2;2;2;2;2;2;2;2;2;2;2;2;2;2;2;2;2;2;2;2;2;2;2;2;2;2;2;2;2;2;2;2;2;2;2;2;2;2;2;2;2;2;2;2;2;2;2;2;2;2;2;2;2;2;2;2;2;2;2;2;2;2;2;2;2;2;2;2;2;2;2;2;2;2;2;2;2;2;2;2;2;2;2;2;2;2;2;2;2;2;2;2;2;2;2;2;2;2;2;2;2;2;2;2;2;2;2;2;2;2;2;2;2;2;2;2;2;2;2;2;2;2;2;2;2;2;2;2;2;2;2;2;2;2;2;2;2;2;2;2;2;2;2;2;2;2;2;2;2;2;2;2;2;2;2;2;2;2;2;2;2;2;2;2;2;2;2;2;2;2;2;2;2;2;2;2;2;2;2;2;2;2;2;2;2;2;2;2;2;2;2;2;2;2;2;2;2;2;2;2;2;2;2;2;2;2;2;2;2;2;2;2;2;2;2;2;2;2;2;2;2;2;2;2;2;2;2;2;2;2;2;2;2;2;2;2;2;2;2;2;2;2;2;2;2;2;2;2;2;2;2;2;2;2;2;2;2;2;2;2;2;2;2;2;2;2;2;2;2;2;2;2;2;2;2;2;2;2;2;2;2;2;2;2;2;2;2;2;2;2;2;2;2;2;2;2;2;2;2;2;2;2;2;2;2;2;2;2;3;3;3;3;3;3;3;3;3;3;3;3;3;3;3;3;3;3;3;3;3;3;3;3;3;3;3;3;3;3;3;3;3;3;3;3;3;3;3;3;3;3;3;3;3;3;3;3;3;3;3;3;3;3;3;3;3;3;3;3;3;3;3;3;3;3;3;3;3;3;3;3;3;3;3;3;3;3;3;3;3;3;3;3;3;3;3;3;3;3;3;3;3;3;3;3;3;3;3;3;3;3;3;3;3;3;3;3;3;3;3;3;3;3;3;3;3;3;3;3;3;3;3;3;3;3;3;3;3;3;3;3;3;3;3;3;3;3;3;3;3;3;3;3;3;3;3;3;3;3;3;3;3;3;3;3;3;3;3;3;3;3;3;3;3;3;3;3;3;3;3;3;3;3;3;3;3;3;3;3;3;3;3;3;3;3;3;3;3;3;3;3;3;3;3;3;3;3;3;3;3;3;3;3;3;3;3;3;3;3;3;3;3;3;3;3;3;3;3;3;3;3;3;3;3;3;3;3;3;3;3;3;3;3;3;3;3;3;3;3;3;3;3;3;3;3;3;3;3;3;3;3;3;3;3;3;3;3;3;3;3;3;3;3;3;3;3;3;3;3;3;3;3;3;3;3;3;3;3;3;3;3;3;3;3;3;3;3;3;3;3;3;3;3;3;3;3;3;3;3;3;3;3;3;3;3;3;3;3;3;3;3;3;3;3;3;3;3;3;3;3;3;3;3;3;3;3;3;3;3;3;3;3;3;3;3;3;3;3;3;3;3;3;3;3;3;3;3;3;3;3;3;3;3;3;3;3;3;3;3;3;3;3;3;3;3;3;3;3;3;3;3;3;3;3;3;3;3;3;3;3;3;3;3;3;3;3;3;3;3;3;3;3;3;3;3;3;3;3;3;3;3;3;3;3;3;3;3;3;3;3;3;3;3;3;3;3;3;3;3;3;3;3;3;3;3;3;3;3;3;3;3;3;3;3;3;3;3;3;3;3;3;3;3;3;3;3;3;3;3;3;3;3;3;3;3;3;3;3;3;3;3;3;3;3;3;3;3;3;3;3;3;3;3;3;3;3;3;3;3;3;3;3;3;3;3;3;3;3;3;3;3;3;3;3;3;3;3;3;3;3;3;3;3;3;3;3;3;3;3;3;3;3;3;3;3;3;3;3;3;3;3;3;3;3;3;3;3;3;3;3;3;3;3;3;3;3;3;3;3;3;3;3;3;3;3;3;3;3;3;3;3;3;3;3;3;3;3;3;3;3;3;3;3;3;3;3;3;3;3;3;3;3;3;3;3;3;3;3;3;3;3;3;3;3;3;3;3;3;3;3;3;3;3;3;3;3;3;3;3;3;3;3;3;3;3;3;3;3;3;3;3;3;3;3;3;3;3;3;3;3;3;3;3;3;3;3;3;3;3;3;3;3;3;3;3;3;3;3;3;3;3;3;3;3;3;3;3;3;3;3;3;3;3;3;3;3;3;3;3;3;3;3;3;3;3;3;3;3;3;3;3;3;3;3;3;3;3;3;3;3;3;3;3;3;3;3;3;3;3;3;3;3;3;3;3;3;3;3;3;3;3;3;3;3;3;3;3;3;3;3;3;3;3;3;3;3;3;3;3;3;3;3;3;3;3;3;3;3;3;3;3;3;3;3;3;3;3;3;3;3;3;3;3;3;3;3;3;3;3;3;3;3;3;3;3;3;3;3;3;3;3;3;3;3;3;3;3;3;3;3;3;3;3;3;3;3;3;3;3;3;3;3;3;3;3;3;3;3;3;3;3;3;3;3;3;3;3;3;3;3;3;3;3;3;3;3;3;3;3;3;3;3;3;3;3;3;3;3;3;3;3;3;3;3;3;3;3;3;3;3;3;3;3;3;3;3;3;3;3;3;3;3;3;3;3;3;3;3;3;3;3;3;3;3;3;3;3;3;3;3;3;3;3;3;3;3;3;3;3;3;3;3;3;3;3;3;3;3;3;3;3;3;3;3;3;3;3;3;3;3;3;3;3;3;3;3;3;3;3;3;3;3;3;3;3;3;3;3;3;3;3;3;3;3;3;3;3;3;3;3;3;3;3;3;3;3;3;3;3;3;3;3;3;3;3;3;3;3;3;3;3;3;3;3;3;3;3;3;3;3;3;3;3;3;3;3;3;3;3;3;3;3;3;3;3;3;3;3;3;3;3;3;3;3;3;3;3;3;3;3;3;3;3;3;3;3;3;3;3;3;3;3;3;3;3;3;3;3;3;3;3;3;3;3;3;3;3;3;3;3;3;3;3;3;3;3;3;3;3;3;3;3;3;3;3;3;3;3;3;3;3;3;3;3;3;3;3;3;3;3;3;3;3;3;3;3;3;3;3;3;3;3;3;3;3;3;3;3;3;3;3;3;3;3;3;3;3;3;3;3;3;3;3;3;3;3;3;3;3;3;3;3;3;3;3;3;3;3;3;3;3;3;3;3;3;3;3;3;3;3;3;3;3;3;3;3;3;3;3;3;3;3;3;3;3;3;3;3;3;3;3;3;3;3;3;3;3;3;3;3;3;3;3;3;3;3;3;3;3;3;3;3;3;3;3;3;3;3;3;3;3;3;3;3;3;3;3;3;3;3;3;3;3;3;3;3;3;3;3;3;3;3;3;3;3;3;3;3;3;3;3;3;3;3;3;3;3;3;3;3;3;3;3;3;3;3;3;3;3;3;3;3;3;3;3;3;3;3;3;3;3;3;3;3;3;3;3;3;3;3;3;3;3;3;3;3;3;3;3;3;3;3;3;3;3;3;3;3;3;3;3;3;3;3;4;4;4;4;4;4;4;4;4;4;4;4;4;4;4;4;4;4;4;4;4;4;4;4;4;4;4;4;4;4;4;4;4;4;4;4;4;4;4;4;4;4;4;4;4;4;4;4;4;4;4;4;4;4;4;4;4;4;4;4;4;4;4;4;4;4;4;4;4;4;4;4;4;4;4;4;4;4;4;4;4;4;4;4;4;4;4;4;4;4;4;4;4;4;4;4;4;4;4;4;4;4;4;4;4;4;4;4;4;4;4;4;4;4;4;4;4;4;4;4;4;4;4;4;4;4;4;4;4;4;4;4;4;4;4;4;4;4;4;4;4;4;4;4;4;4;4;4;4;4;4;4;4;4;4;4;4;4;4;4;4;4;4;4;4;4;4;4;4;4;4;4;4;4;4;4;4;4;4;4;4;4;4;4;4;4;4;4;4;4;4;4;4;4;4;4;4;4;4;4;4;4;4;4;4;4;4;4;4;4;4;4;4;4;4;4;4;4;4;4;4;4;4;4;4;4;4;4;4;4;4;4;4;4;4;4;4;4;4;4;4;4;4;4;4;4;4;4;4;4;4;4;4;4;4;4;4;4;4;4;4;4;4;4;4;4;4;4;4;4;4;4;4;4;4;4;4;4;4;4;4;4;4;4;4;4;4;4;4;4;4;4;4;4;4;4;4;4;4;4;4;4;4;4;4;4;4;4;4;4;4;4;4;4;4;4;4;4;4;4;4;4;4;4;4;4;4;4;4;4;4;4;4;4;4;4;4;4;4;4;4;4;4;4;4;4;4;4;4;4;4;4;4;4;4;4;4;4;4;4;4;4;4;4;4;4;4;4;4;4;4;4;4;4;4;4;4;4;4;4;4;4;4;4;4;4;4;4;4;4;4;4;4;4;4;4;4;4;4;4;4;4;4;4;4;4;4;4;4;4;4;4;4;4;4;4;4;4;4;4;4;4;4;4;4;4;4;4;4;4;4;4;4;4;4;4;4;4;4;4;4;4;4;4;4;4;4;4;4;4;4;4;4;4;4;4;4;4;4;4;4;4;4;4;4;4;4;4;4;4;4;4;4;4;4;4;4;4;4;4;4;4;4;4;4;4;4;4;4;4;4;4;4;4;4;4;4;4;4;4;4;4;4;4;4;4;4;4;4;4;4;4;4;4;4;4;4;4;4;4;4;4;4;4;4;4;4;4;4;4;4;4;4;4;4;4;4;4;4;4;4;4;4;4;4;4;4;4;4;4;4;4;4;4;4;4;4;4;4;4;4;4;4;4;4;4;4;4;4;4;4;4;4;4;4;4;4;4;4;4;4;4;4;4;4;4;4;4;4;4;4;4;4;4;4;4;4;4;4;4;4;4;4;4;4;4;4;4;4;4;4;4;4;4;4;4;4;4;4;4;4;4;4;4;4;4;4;4;4;4;4;4;4;4;4;4;4;4;4;4;4;4;4;4;4;4;4;4;4;4;4;4;4;4;4;4;4;4;4;4;4;4;4;4;4;4;4;4;4;4;4;4;4;4;4;4;4;4;4;4;4;4;4;4;4;4;4;4;4;4;4;4;4;4;4;4;4;4;4;4;4;4;4;4;4;4;4;4;4;4;4;4;4;4;4;4;4;4;4;4;4;4;4;4;4;4;4;4;4;4;4;4;4;4;4;4;4;4;4;4;4;4;4;4;4;4;4;4;4;4;4;4;4;4;4;4;4;4;4;4;4;4;4;4;4;4;4;4;4;4;4;4;4;4;4;4;4;4;4;4;4;4;4;4;4;4;4;4;4;4;4;4;4;4;4;4;4;4;4;4;4;4;4;4;4;4;4;4;4;4;4;4;4;4;4;4;4;4;4;4;4;4;4;4;4;4;4;4;4;4;4;4;4;4;4;4;4;4;4;4;4;4;4;4;4;4;4;4;4;4;4;4;4;4;4;4;4;4;4;4;4;4;4;4;4;4;4;4;4;4;4;4;4;4;4;4;4;4;4;4;4;4;4;4;4;4;4;4;4;4;4;4;4;4;4;4;4;4;4;4;4;4;4;4;4;4;4;4;4;4;4;4;4;4;4;4;4;4;4;4;4;4;4;4;4;4;4;4;4;4;4;4;4;4;4;4;4;4;4;4;4;4;4;4;4;4;4;4;4;4;4;4;4;4;4;4;4;4;4;4;4;4;4;4;4;4;4;4;4;4;4;4;4;4;4;4;4;4;4;4;4;4;4;4;4;4;4;4;4;4;4;4;4;4;4;4;4;4;4;4;4;4;4;4;4;4;4;4;4;4;4;4;4;4;4;4;4;4;4;4;4;4;4;4;4;4;4;4;4;4;4;4;4;4;4;4;4;4;4;4;4;4;4;4;4;4;4;4;4;4;4;4;4;4;4;4;4;4;4;4;4;4;4;4;4;4;4;4;4;4;4;4;4;4;4;4;4;4;4;4;4;4;4;4;4;4;4;4;4;4;4;4;4;4;4;4;4;4;4;4;4;4;4;4;4;4;4;4;4;4;4;4;4;4;4;4;4;4;4;4;4;4;4;4;4;4;4;4;4;4;4;4;4;4;4;4;4;4;4;4;4;4;4;4;4;4;4;4;4;4;4;4;4;4;4;4;4;4;4;4;4;4;4;4;4;4;4;4;4;4;4;4;4;4;4;4;4;4;4;4;4;4;4;4;4;4;4;4;4;4;4;4;4;4;4;4;4;4;4;4;4;4;4;4;4;5;5;5;5;5;5;5;5;5;5;5;5;5;5;5;5;5;5;5;5;5;5;5;5;5;5;5;5;5;5;5;5;5;5;5;5;5;5;5;5;5;5;5;5;5;5;5;5;5;5;5;5;5;5;5;5;5;5;5;5;5;5;5;5;5;5;5;5;5;5;5;5;5;5;5;5;5;5;5;5;5;5;5;5;5;5;5;5;5;5;5;5;5;5;5;5;5;5;5;5;5;5;5;5;5;5;5;5;5;5;5;5;5;5;5;5;5;5;5;5;5;5;5;5;5;5;5;5;5;5;5;5;5;5;5;5;5;5;5;5;5;5;5;5;5;5;5;5;5;5;5;5;5;5;5;5;5;5;5;5;5;5;5;5;5;5;5;5;5;5;5;5;5;5;5;5;5;5;5;5;5;5;5;5;5;5;5;5;5;5;5;5;5;5;5;5;5;5;5;5;5;5;5;5;5;5;5;5;5;5;5;5;5;5;5;5;5;5;5;5;5;5;5;5;5;5;5;5;5;5;5;5;5;5;5;5;5;5;5;5;5;5;5;5;5;5;5;5;5;5;5;5;5;5;5;5;5;5;5;5;5;5;5;5;5;5;5;5;5;5;5;5;5;5;5;5;5;5;5;5;5;5;5;5;5;5;5;5;5;5;5;5;5;5;5;5;5;5;5;5;5;5;5;5;5;5;5;5;5;5;5;5;5;5;5;5;5;5;5;5;5;5;5;5;5;5;5;5;5;5;5;5;5;5;5;5;5;5;5;5;5;5;5;5;5;5;5;5;5;5;5;5;5;5;5;5;5;5;5;5;5;5;5;5;5;5;5;5;5;5;5;5;5;5;5;5;5;5;5;5;5;5;5;5;5;5;5;5;5;5;5;5;5;5;5;5;5;5;5;5;5;5;5;5;5;5;5;5;5;5;5;5;5;5;5;5;5;5;5;5;5;5;5;5;5;5;5;5;5;5;5;5;5;5;5;5;5;5;5;5;5;5;5;5;5;5;5;5;5;5;5;5;5;5;5;5;5;5;5;5;5;5;5;5;5;5;5;5;5;5;5;5;5;5;5;5;5;5;5;5;5;5;5;5;5;5;5;5;5;5;5;5;5;5;5;5;5;5;5;5;5;5;5;5;5;5;5;5;5;5;5;5;5;5;5;5;5;5;5;5;5;5;5;5;5;5;5;5;5;5;5;5;5;5;5;5;5;5;5;5;5;5;5;5;5;5;5;5;5;5;5;5;5;5;5;5;5;5;5;5;5;5;5;5;5;5;5;5;5;5;5;5;5;5;5;5;5;5;5;5;5;5;5;5;5;5;5;5;5;5;5;5;5;5;5;5;5;5;5;5;5;5;5;5;5;5;5;5;5;5;5;5;5;5;5;5;5;5;5;5;5;5;5;5;5;5;5;5;5;5;5;5;5;5;5;5;5;5;5;5;5;5;5;5;5;5;5;5;5;5;5;5;5;5;5;5;5;5;5;5;5;5;5;5;5;5;5;5;5;5;5;5;5;5;5;5;5;5;5;5;5;5;5;5;5;5;5;5;5;5;5;5;5;5;5;5;5;5;5;5;5;5;5;5;5;5;5;5;5;5;5;5;5;5;5;5;5;5;5;5;5;5;5;5;5;5;5;5;5;5;5;5;5;5;5;5;5;5;5;5;5;5;5;5;5;5;5;5;5;5;5;5;5;5;5;5;5;5;5;5;5;5;5;5;5;5;5;5;5;5;5;5;5;5;5;5;5;5;5;5;5;5;5;5;5;5;5;5;5;5;5;5;5;5;5;5;5;5;5;5;5;5;5;5;5;5;5;5;5;5;5;5;5;5;5;5;5;5;5;5;5;5;5;5;5;5;5;5;5;5;5;5;5;5;5;5;5;5;5;5;5;5;5;5;5;5;5;5;5;5;5;5;5;5;5;5;5;5;5;5;5;5;5;5;5;5;5;5;5;5;5;5;5;5;5;5;5;5;5;5;5;5;5;5;5;5;5;5;5;5;5;5;5;5;5;5;5;5;5;5;5;5;5;5;5;5;5;5;5;5;5;5;5;5;5;5;5;5;5;5;5;5;5;5;5;5;5;5;5;5;5;5;5;5;5;5;5;5;5;5;5;5;5;5;5;5;5;5;5;5;5;5;5;5;5;5;5;5;5;5;5;5;5;5;5;5;5;5;5;5;5;5;5;5;5;5;5;5;5;5;5;5;5;5;5;5;5;5;5;5;5;5;5;5;5;5;5;5;5;5;5;5;5;5;5;5;5;5;5;5;5;5;5;5;5;5;5;5;5;5;5;5;5;5;5;5;5;5;5;5;5;5;5;5;5;5;5;5;5;5;5;5;5;5;5;5;5;5;5;5;5;5;5;5;5;5;5;5;5;5;5;5;5;5;5;5;5;5;5;5;5;5;5;5;5;5;5;5;5;5;5;5;5;5;5;5;5;5;5;5;5;5;5;5;5;5;5;5;5;5;5;5;5;5;5;5;5;5;5;5;5;5;5;5;5;5;5;5;5;5;5;5;5;5;5;5;5;5;5;5;5;5;5;5;5;5;5;5;5;5;5;5;5;5;5;5;5;5;5;5;5;5;5;5;5;5;5;5;5;5;5;5;5;6;6;6;6;6;6;6;6;6;6;6;6;6;6;6;6;6;6;6;6;6;6;6;6;6;6;6;6;6;6;6;6;6;6;6;6;6;6;6;6;6;6;6;6;6;6;6;6;6;6;6;6;6;6;6;6;6;6;6;6;6;6;6;6;6;6;6;6;6;6;6;6;6;6;6;6;6;6;6;6;6;6;6;6;6;6;6;6;6;6;6;6;6;6;6;6;6;6;6;6;6;6;6;6;6;6;6;6;6;6;6;6;6;6;6;6;6;6;6;6;6;6;6;6;6;6;6;6;6;6;6;6;6;6;6;6;6;6;6;6;6;6;6;6;6;6;6;6;6;6;6;6;6;6;6;6;6;6;6;6;6;6;6;6;6;6;6;6;6;6;6;6;6;6;6;6;6;6;6;6;6;6;6;6;6;6;6;6;6;6;6;6;6;6;6;6;6;6;6;6;6;6;6;6;6;6;6;6;6;6;6;6;6;6;6;6;6;6;6;6;6;6;6;6;6;6;6;6;6;6;6;6;6;6;6;6;6;6;6;6;6;6;6;6;6;6;6;6;6;6;6;6;6;6;6;6;6;6;6;6;6;6;6;6;6;6;6;6;6;6;6;6;6;6;6;6;6;6;6;6;6;6;6;6;6;6;6;6;6;6;6;6;6;6;6;6;6;6;6;6;6;6;6;6;6;6;6;6;6;6;6;6;6;6;6;6;6;6;6;6;6;6;6;6;6;6;6;6;6;6;6;6;6;6;6;6;6;6;6;6;6;6;6;6;6;6;6;6;6;6;6;6;6;6;6;6;6;6;6;6;6;6;6;6;6;6;6;6;6;6;6;6;6;6;6;6;6;6;6;6;6;6;6;6;6;6;6;6;6;6;6;6;6;6;6;6;6;6;6;6;6;6;6;6;6;6;6;6;6;6;6;6;6;6;6;6;6;6;6;6;6;6;6;6;6;6;6;6;6;6;6;6;6;6;6;6;6;6;6;6;6;6;6;6;6;6;6;6;6;6;6;6;6;6;6;6;6;6;6;6;6;6;6;6;6;6;6;6;6;6;6;6;6;6;6;6;6;6;6;6;6;6;6;6;6;6;6;6;6;6;6;6;6;6;6;6;6;6;6;6;6;6;6;6;6;6;6;6;6;6;6;6;6;6;6;6;6;6;6;6;6;6;6;6;6;6;6;6;6;6;6;6;6;6;6;6;6;6;6;6;6;6;6;6;6;6;6;6;6;6;6;6;6;6;6;6;6;6;6;6;6;6;6;6;6;6;6;6;6;6;6;6;6;6;6;6;6;6;6;6;6;6;6;6;6;6;6;6;6;6;6;6;6;6;6;6;6;6;6;6;6;6;6;6;6;6;6;6;6;6;6;6;6;6;6;6;6;6;6;6;6;6;6;6;6;6;6;6;6;6;6;6;6;6;6;6;6;6;6;6;6;6;6;6;6;6;6;6;6;6;6;6;6;6;6;6;6;6;6;6;6;6;6;6;6;6;6;6;6;6;6;6;6;6;6;6;6;6;6;6;6;6;6;6;6;6;6;6;6;6;6;6;6;6;6;6;6;6;6;6;6;6;6;6;6;6;6;6;6;6;6;6;6;6;6;6;6;6;6;6;6;6;6;6;6;6;6;6;6;6;6;6;6;6;6;6;6;6;6;6;6;6;6;6;6;6;6;6;6;6;6;6;6;6;6;6;6;6;6;6;6;6;6;6;6;6;6;6;6;6;6;6;6;6;6;6;6;6;6;6;6;6;6;6;6;6;6;6;6;6;6;6;6;6;6;6;6;6;6;6;6;6;6;6;6;6;6;6;6;6;6;6;6;6;6;6;6;6;6;6;6;6;6;6;6;6;6;6;6;6;6;6;6;6;6;6;6;6;6;6;6;6;6;6;6;6;6;6;6;6;6;6;6;6;6;6;6;6;6;6;6;6;6;6;6;6;6;6;6;6;6;6;6;6;6;6;6;6;6;6;6;6;6;6;6;6;6;6;6;6;6;6;6;6;6;6;6;6;6;6;6;6;6;6;6;6;6;6;6;6;6;6;6;6;6;6;6;6;6;6;6;6;6;6;6;6;6;6;6;6;6;6;6;6;6;6;6;6;6;6;6;6;6;6;6;6;6;6;6;6;6;6;6;6;6;6;6;6;6;6;6;6;6;6;6;6;6;6;6;6;6;6;6;6;6;6;6;6;6;6;6;6;6;6;6;6;6;6;6;6;6;6;6;6;6;6;6;6;6;6;6;6;6;6;6;6;6;6;6;6;6;6;6;6;6;6;6;6;6;6;6;6;6;6;6;6;6;6;6;6;6;6;6;6;6;6;6;6;6;6;6;6;6;6;6;6;6;6;6;6;6;6;6;6;6;6;6;6;6;6;6;6;6;6;6;6;6;6;6;6;6;6;6;6;6;6;6;6;6;6;6;6;6;6;6;6;6;6;6;6;6;6;6;6;6;6;6;6;6;6;6;6;6;6;6;6;6;6;6;6;6;6;6;6;6;6;6;6;6;6;6;6;6;6;6;6;6;6;6;6;6;6;6;6;6;6;6;6;6;6;6;6;6;6;6;6;6;6;7;7;7;7;7;7;7;7;7;7;7;7;7;7;7;7;7;7;7;7;7;7;7;7;7;7;7;7;7;7;7;7;7;7;7;7;7;7;7;7;7;7;7;7;7;7;7;7;7;7;7;7;7;7;7;7;7;7;7;7;7;7;7;7;7;7;7;7;7;7;7;7;7;7;7;7;7;7;7;7;7;7;7;7;7;7;7;7;7;7;7;7;7;7;7;7;7;7;7;7;7;7;7;7;7;7;7;7;7;7;7;7;7;7;7;7;7;7;7;7;7;7;7;7;7;7;7;7;7;7;7;7;7;7;7;7;7;7;7;7;7;7;7;7;7;7;7;7;7;7;7;7;7;7;7;7;7;7;7;7;7;7;7;7;7;7;7;7;7;7;7;7;7;7;7;7;7;7;7;7;7;7;7;7;7;7;7;7;7;7;7;7;7;7;7;7;7;7;7;7;7;7;7;7;7;7;7;7;7;7;7;7;7;7;7;7;7;7;7;7;7;7;7;7;7;7;7;7;7;7;7;7;7;7;7;7;7;7;7;7;7;7;7;7;7;7;7;7;7;7;7;7;7;7;7;7;7;7;7;7;7;7;7;7;7;7;7;7;7;7;7;7;7;7;7;7;7;7;7;7;7;7;7;7;7;7;7;7;7;7;7;7;7;7;7;7;7;7;7;7;7;7;7;7;7;7;7;7;7;7;7;7;7;7;7;7;7;7;7;7;7;7;7;7;7;7;7;7;7;7;7;7;7;7;7;7;7;7;7;7;7;7;7;7;7;7;7;7;7;7;7;7;7;7;7;7;7;7;7;7;7;7;7;7;7;7;7;7;7;7;7;7;7;7;7;7;7;7;7;7;7;7;7;7;7;7;7;7;7;7;7;7;7;7;7;7;7;7;7;7;7;7;7;7;7;7;7;7;7;7;7;7;7;7;7;7;7;7;7;7;7;7;7;7;7;7;7;7;7;7;7;7;7;7;7;7;7;7;7;7;7;7;7;7;7;7;7;7;7;7;7;7;7;7;7;7;7;7;7;7;7;7;7;7;7;7;7;7;7;7;7;7;7;7;7;7;7;7;7;7;7;7;7;7;7;7;7;7;7;7;7;7;7;7;7;7;7;7;7;7;7;7;7;7;7;7;7;7;7;7;7;7;7;7;7;7;7;7;7;7;7;7;7;7;7;7;7;7;7;7;7;7;7;7;7;7;7;7;7;7;7;7;7;7;7;7;7;7;7;7;7;7;7;7;7;7;7;7;7;7;7;7;7;7;7;7;7;7;7;7;7;7;7;7;7;7;7;7;7;7;7;7;7;7;7;7;7;7;7;7;7;7;7;7;7;7;7;7;7;7;7;7;7;7;7;7;7;7;7;7;7;7;7;7;7;7;7;7;7;7;7;7;7;7;7;7;7;7;7;7;7;7;7;7;7;7;7;7;7;7;7;7;7;7;7;7;7;7;7;7;7;7;7;7;7;7;7;7;7;7;7;7;7;7;7;7;7;7;7;7;7;7;7;7;7;7;7;7;7;7;7;7;7;7;7;7;7;7;7;7;7;7;7;7;7;7;7;7;7;7;7;7;7;7;7;7;7;7;7;7;7;7;7;7;7;7;7;7;7;7;7;7;7;7;7;7;7;7;7;7;7;7;7;7;7;7;7;7;7;7;7;7;7;7;7;7;7;7;7;7;7;7;7;7;7;7;7;7;7;7;7;7;7;7;7;7;7;7;7;7;7;7;7;7;7;7;7;7;7;7;7;7;7;7;7;7;7;7;7;7;7;7;7;7;7;7;7;7;7;7;7;7;7;7;7;7;7;7;7;7;7;7;7;7;7;7;7;7;7;7;7;7;7;7;7;7;7;7;7;7;7;7;7;7;7;7;7;7;7;7;7;7;7;7;7;7;7;7;7;7;7;7;7;7;7;7;7;7;7;7;7;7;7;7;7;7;7;7;7;7;7;7;7;7;7;7;7;7;7;7;7;7;7;7;7;7;7;7;7;7;7;7;7;7;7;7;7;7;7;7;7;7;7;7;7;7;7;7;7;7;7;7;7;7;7;7;7;7;7;7;7;7;7;7;7;7;7;7;7;7;7;7;7;7;7;7;7;7;7;7;7;7;7;7;7;7;7;7;7;7;7;7;7;7;7;7;7;7;7;7;7;7;7;7;7;7;7;7;7;7;7;7;7;7;7;7;7;7;7;7;7;7;7;7;7;7;7;7;7;7;7;7;7;7;7;7;7;7;7;7;7;7;7;7;7;7;7;7;7;7;7;7;7;7;7;7;7;7;7;7;7;7;7;7;7;7;7;7;7;7;7;7;7;7;7;7;7;7;7;7;7;7;7;7;7;7;8;8;8;8;8;8;8;8;8;8;8;8;8;8;8;8;8;8;8;8;8;8;8;8;8;8;8;8;8;8;8;8;8;8;8;8;8;8;8;8;8;8;8;8;8;8;8;8;8;8;8;8;8;8;8;8;8;8;8;8;8;8;8;8;8;8;8;8;8;8;8;8;8;8;8;8;8;8;8;8;8;8;8;8;8;8;8;8;8;8;8;8;8;8;8;8;8;8;8;8;8;8;8;8;8;8;8;8;8;8;8;8;8;8;8;8;8;8;8;8;8;8;8;8;8;8;8;8;8;8;8;8;8;8;8;8;8;8;8;8;8;8;8;8;8;8;8;8;8;8;8;8;8;8;8;8;8;8;8;8;8;8;8;8;8;8;8;8;8;8;8;8;8;8;8;8;8;8;8;8;8;8;8;8;8;8;8;8;8;8;8;8;8;8;8;8;8;8;8;8;8;8;8;8;8;8;8;8;8;8;8;8;8;8;8;8;8;8;8;8;8;8;8;8;8;8;8;8;8;8;8;8;8;8;8;8;8;8;8;8;8;8;8;8;8;8;8;8;8;8;8;8;8;8;8;8;8;8;8;8;8;8;8;8;8;8;8;8;8;8;8;8;8;8;8;8;8;8;8;8;8;8;8;8;8;8;8;8;8;8;8;8;8;8;8;8;8;8;8;8;8;8;8;8;8;8;8;8;8;8;8;8;8;8;8;8;8;8;8;8;8;8;8;8;8;8;8;8;8;8;8;8;8;8;8;8;8;8;8;8;8;8;8;8;8;8;8;8;8;8;8;8;8;8;8;8;8;8;8;8;8;8;8;8;8;8;8;8;8;8;8;8;8;8;8;8;8;8;8;8;8;8;8;8;8;8;8;8;8;8;8;8;8;8;8;8;8;8;8;8;8;8;8;8;8;8;8;8;8;8;8;8;8;8;8;8;8;8;8;8;8;8;8;8;8;8;8;8;8;8;8;8;8;8;8;8;8;8;8;8;8;8;8;8;8;8;8;8;8;8;8;8;8;8;8;8;8;8;8;8;8;8;8;8;8;8;8;8;8;8;8;8;8;8;8;8;8;8;8;8;8;8;8;8;8;8;8;8;8;8;8;8;8;8;8;8;8;8;8;8;8;8;8;8;8;8;8;8;8;8;8;8;8;8;8;8;8;8;8;8;8;8;8;8;8;8;8;8;8;8;8;8;8;8;8;8;8;8;8;8;8;8;8;8;8;8;8;8;8;8;8;8;8;8;8;8;8;8;8;8;8;8;8;8;8;8;8;8;8;8;8;8;8;8;8;8;8;8;8;8;8;8;8;8;8;8;8;8;8;8;8;8;8;8;8;8;8;8;8;8;8;8;8;8;8;8;8;8;8;8;8;8;8;8;8;8;8;8;8;8;8;8;8;8;8;8;8;8;8;8;8;8;8;8;8;8;8;8;8;8;8;8;8;8;8;8;8;8;8;8;8;8;8;8;8;8;8;8;8;8;8;8;8;8;8;8;8;8;8;8;8;8;8;8;8;8;8;8;8;8;8;8;8;8;8;8;8;8;8;8;8;8;8;8;8;8;8;8;8;8;8;8;8;8;8;8;8;8;8;8;8;8;8;8;8;8;8;8;8;8;8;8;8;8;8;8;8;8;8;8;8;8;8;8;8;8;8;8;8;8;8;8;8;8;8;8;8;8;8;8;8;8;8;8;8;8;8;8;8;8;8;8;8;8;8;8;8;8;8;8;8;8;8;8;8;8;8;8;8;8;8;8;8;8;8;8;8;8;8;8;8;8;8;8;8;8;8;8;8;8;8;8;8;8;8;8;8;8;8;8;8;8;8;8;8;8;8;8;8;8;8;8;8;8;8;8;8;8;8;8;8;8;8;8;8;8;8;8;8;8;8;8;8;8;8;8;8;8;8;8;8;8;8;8;8;8;8;8;8;8;8;8;8;8;8;8;8;8;8;8;8;8;8;8;8;8;8;8;8;8;8;8;8;8;8;8;8;8;8;8;8;8;8;8;8;8;8;8;8;8;8;8;8;8;8;8;8;8;8;8;8;8;8;8;8;8;8;8;8;8;8;8;8;8;8;8;8;8;8;8;8;8;8;8;8;8;8;8;8;8;8;8;8;8;8;8;8;8;8;8;8;8;8;8;8;8;8;8;8;8;8;8;8;8;8;8;8;8;8;8;8;8;8;8;8;8;8;8;8;8;8;9;9;9;9;9;9;9;9;9;9;9;9;9;9;9;9;9;9;9;9;9;9;9;9;9;9;9;9;9;9;9;9;9;9;9;9;9;9;9;9;9;9;9;9;9;9;9;9;9;9;9;9;9;9;9;9;9;9;9;9;9;9;9;9;9;9;9;9;9;9;9;9;9;9;9;9;9;9;9;9;9;9;9;9;9;9;9;9;9;9;9;9;9;9;9;9;9;9;9;9;9;9;9;9;9;9;9;9;9;9;9;9;9;9;9;9;9;9;9;9;9;9;9;9;9;9;9;9;9;9;9;9;9;9;9;9;9;9;9;9;9;9;9;9;9;9;9;9;9;9;9;9;9;9;9;9;9;9;9;9;9;9;9;9;9;9;9;9;9;9;9;9;9;9;9;9;9;9;9;9;9;9;9;9;9;9;9;9;9;9;9;9;9;9;9;9;9;9;9;9;9;9;9;9;9;9;9;9;9;9;9;9;9;9;9;9;9;9;9;9;9;9;9;9;9;9;9;9;9;9;9;9;9;9;9;9;9;9;9;9;9;9;9;9;9;9;9;9;9;9;9;9;9;9;9;9;9;9;9;9;9;9;9;9;9;9;9;9;9;9;9;9;9;9;9;9;9;9;9;9;9;9;9;9;9;9;9;9;9;9;9;9;9;9;9;9;9;9;9;9;9;9;9;9;9;9;9;9;9;9;9;9;9;9;9;9;9;9;9;9;9;9;9;9;9;9;9;9;9;9;9;9;9;9;9;9;9;9;9;9;9;9;9;9;9;9;9;9;9;9;9;9;9;9;9;9;9;9;9;9;9;9;9;9;9;9;9;9;9;9;9;9;9;9;9;9;9;9;9;9;9;9;9;9;9;9;9;9;9;9;9;9;9;9;9;9;9;9;9;9;9;9;9;9;9;9;9;9;9;9;9;9;9;9;9;9;9;9;9;9;9;9;9;9;9;9;9;9;9;9;9;9;9;9;9;9;9;9;9;9;9;9;9;9;9;9;9;9;9;9;9;9;9;9;9;9;9;9;9;9;9;9;9;9;9;9;9;9;9;9;9;9;9;9;9;9;9;9;9;9;9;9;9;9;9;9;9;9;9;9;9;9;9;9;9;9;9;9;9;9;9;9;9;9;9;9;9;9;9;9;9;9;9;9;9;9;9;9;9;9;9;9;9;9;9;9;9;9;9;9;9;9;9;9;9;9;9;9;9;9;9;9;9;9;9;9;9;9;9;9;9;9;9;9;9;9;9;9;9;9;9;9;9;9;9;9;9;9;9;9;9;9;9;9;9;9;9;9;9;9;9;9;9;9;9;9;9;9;9;9;9;9;9;9;9;9;9;9;9;9;9;9;9;9;9;9;9;9;9;9;9;9;9;9;9;9;9;9;9;9;9;9;9;9;9;9;9;9;9;9;9;9;9;9;9;9;9;9;9;9;9;9;9;9;9;9;9;9;9;9;9;9;9;9;9;9;9;9;9;9;9;9;9;9;9;9;9;9;9;9;9;9;9;9;9;9;9;9;9;9;9;9;9;9;9;9;9;9;9;9;9;9;9;9;9;9;9;9;9;9;9;9;9;9;9;9;9;9;9;9;9;9;9;9;9;9;9;9;9;9;9;9;9;9;9;9;9;9;9;9;9;9;9;9;9;9;9;9;9;9;9;9;9;9;9;9;9;9;9;9;9;9;9;9;9;9;9;9;9;9;9;9;9;9;9;9;9;9;9;9;9;9;9;9;9;9;9;9;9;9;9;9;9;9;9;9;9;9;9;9;9;9;9;9;9;9;9;9;9;9;9;9;9;9;9;9;9;9;9;9;9;9;9;9;9;9;9;9;9;9;9;9;9;9;9;9;9;9;9;9;9;9;9;9;9;9;9;9;9;9;9;9;9;9;9;9;9;9;9;9;9;9;9;9;9;9;9;9;9;9;9;9;9;9;9;9;9;9;9;9;9;9;9;9;9;9;9;9;9;9;9;9;9;9;9;9;9;9;9;9;9;9;9;9;9;9;9;9;9;9;9;9;9;9;9;9;9;9;9;9;9;9;9;9;9;9;9;9;9;9;9;9;9;9;9;9;9;9;9;9;9;9;9;9;9;9;9;9;9;9;9;9;9;9;9;9;9;9;9;9;9;9;9;9;9;9;9;9;9;9;9;9;9;9;9;9;9;9;9;9;9;9;9;9;9;9;9;9;9;X;X;X;X;X;X;X;X;X;X;X;X;X;X;X;X;X;X;X;X;X;X;X;X;X;X;X;X;X;X;X;X;X;X;X;X;X;X;X;X;X;X;X;X;X;X;X;X;X;X;X;X;X;X;X;X;X;X;X;X;X;X;X;X;X;X;X;X;X;X;X;X;X;X;X;X;X;X;X;X;X;X;X;X;X;X;X;X;X;X;X;X;X;X;X;X;X;X;X;X;X;X;X;X;X;X;X;X;X;X;X;X;X;X;X;X;X;X;X;X;X;X;X;X;X;X;X;X;X;X;X;X;X;X;X;X;X;X;X;X;X;X;X;X;X;X;X;X;X;X;X;X;X;X;X;X;X;X;X;X;X;X;X;X;X;X;X;X;X;X;X;X;X;X;X;X;X;X;X;X;X;X;X;X;X;X;X;X;X;X;X;X;X;X;X;X;X;X;X;X;X;X;X;X;X;X;X;X;X;X;X;X;X;X;X;X;X;X;X;X;X;X;X;X;X;X;X;X;X;X;X;X;X;X;X;X;X;X;X;X;X;X;X;X;X;X;X;X;X;X;X;X;X;X;X;X;X;X;X;X;X;X;X;X;X;X;X;X;X;X;X;X;X;X;X;X;X;X;X;X;X;X;X;X;X;X;X;X;X;X;X;X;X;X;X;X;X;X;X;X;X;X;X;X;X;X;X;X;X;X;X;X;X;X;X;X;X;X;X;X;X;X;X;X;X;X;X;X;X;X;X;X;X;X;X;X;X;X;X;X;X;X;X;X;X;X;X;X;X;X;X;X;X;X;X;X;X;X;X;X;X;X;X;X;X;X;X;X;X;X;X;X;X;X;X;X;X;X;X;X;X;X;X;X;X;X;X;X;X;X;X;X;X;X;X;X;X;X;X;X;X;X;X;X;X;X;X;X;X;X;X;X;X;X;X;X;X;X;X;X;X;X;X;X;X;X;X;X;X;X;X;X;X;X;X;X;X;X;X;X;X;X;X;X;X;X;X;X;X;X;X;X;X;X;X;X;X;X;X;X;X;X;X;X;X;X;X;X;X;X;X;X;X;X;X;X;X;X;X;X;X;X;X;X;X;X;X;X;X;X;X;X;X;X;X;X;X;X;X;X;X;X;X;X;X;X;X;X;X;X;X;X;X;X;X;X;X;X;X;X;X;X;X;X;X;X;X;X;X;X;X;X;X;X;X;X;X;X;X;X;X;X;X;X;X;X;X;X;X;X;X;X;X;X;X;X;X;X;X;X;X;X;X;X;X;X;X;X;X;X;X;X;X;X;X;X;X;X;X;X;X;X;X;X;X;X;X;X;X;X;X;X;X;X;X;X;X;X;X;X;X;X;X;X;X;X;X;X;X;X;X;X;X;X;X;X;X;X;X;X;X;X;X;X;X;X;X;X;X;X;X;X;X;X;X;X;X;X;X;X;X;X;X;X;X;X;X;X;X;X;X;X;X;X;X;X;X;X;X;X;X;X;X;X;X;X;X;X;X;X;X;X;X;X;X;X;X;X;X;X;X;X;X;X;X;X;X;X;X;X;X;X;X;X;X;X;X;X;X;X;X;X;X;X;X;X;X;X;X;X;X;X;X;X;X;X;X;X;X;X;X;X;X;X;X;X;X;X;X;X;X;X;X;X;X;X;X;X;X;X;X;X;X;X;X;X;X;X;X;X;X;X;X;X;X;X;X;X;X;X;X;X;X;X;X;X;X;X;X;X;X;X;X;X;X;X;X;X;X;X;X;X;X;X;X;X;X;X;X;X;X;X;X;X;X;X;X;X;X;X;X;X;X;X;X;X;X;X;X;X;X;X;X;X;X;X;X;X;X;X;X;X;X;X;X;X;X;X;X;X;X;X;X;X;X;X;X;X;X;X;X;X;X;X;X;X;X;X;X;X;X;X;X;X;X;X;X;X;X;X;X;X;X;X;X;X;X;X;X;X;X;X;X;X;X;X;X;X;X;X;X;X;X;X;X;X;X;X;X;X;X;X;X;X;X;X;X;X;X;X;X;X;X;X;X;X;X;X;X;X;X;X;X;X;X;X;X;X;X;X;X;X;X;X;X;X;X;X;X;X;X;X;X;X;X;X;X;X;X;X;X;X;X;X;X;X;X;X;X;X;X;X;X;X;X;X;X;X;X;X;X;X;X;X;X;X;X;X;X;X;X;X;X;X;X;X;X;X;X;X;X;X;X;X;X;X;X;X;X;X;X;X;X;X;X;X;X;X;X;X;X;X;X;X;X;X;X;X;X;X;X;X;X;X;X;X;X;X;X;X;X;X;X;X;X;X;X;X;X;X;X;X;X;X;X;X;X;X;X;X;X;X;X;X;X;X;X;X;X;X;X;X;X;X;X;X;X;X;X;X;X;X;X;X;X;X;X;X;X;X;X;X;X;X;X;X;X;X;X;X;X;X;X;X;X;X;X;X;X;X;X;X;X;X;X;X;X;X;X;X;X;X;X;X;X;X;X;X;X;X;X;X;X;X;X;X;X;X;X;X;X;X;X;X;X;X;X;X;X;X;X;X;X;X;X;X;X;X;X;X;X;X;X;X;X;X;X;X;X;X;X;X;X;X;X;X;X;X;X;X;X;X;X;X;X;X;X;X;X;X;X;X;X;X;X;X;X;X;X;X;X;X;X;X;X;X;X;X;X;X;X;X;X;X;X;X;X;X;X;X;X;X;X;X;X;X;X;X;X;X;X;X;X;X;X;X;X;X;X;X;X;X;X;X;X;X;X;Y;Y;Y;Y;Y;Y;Y;Y;Y;Y;Y;Y;Y;Y;Y;Y;Y;Y;Y;Y;Y;Y;Y;Y;Y;Y;Y;Y;Y;Y;Y;Y;Y;Y;Y;Y;Y;Y;Y;Y;Y;Y;Y;Y;Y;Y;Y;Y;Y;Y;Y;Y;Y;Y;Y;Y;Y;Y;Y;Y;Y;Y;Y;Y;Y;Y;Y;Y;Y;Y;Y;Y;Y;Y;Y;Y;Y;Y;Y;Y;Y;Y;Y;Y;Y;Y;Y;Y;Y;Y;Y;Y;Y;Y;Y;Y;Y;Y;Y;Y;Y;Y;Y;Y;Y;Y;Y;Y;Y;Y;Y;Y;Y;Y;Y;Y;Y;Y;Y;Y;Y;Y;Y;Y;Y;Y;Y;Y;Y;Y;Y;Y;Y;Y;Y;Y;Y;Y;Y;Y;Y;Y;Y;Y;Y;Y;Y;Y;Y;Y;Y;Y;Y;Y;Y;Y;Y;Y;Y;Y;Y;Y;Y;Y;Y;Y;Y;Y;Y;Y;Y;Y;Y;Y;Y;Y;Y;Y;Y;Y;Y;Y;Y;Y;Y;Y;Y;Y;Y;Y;Y;Y;Y;Y;Y;Y;Y;Y;Y;Y;Y;Y;Y;Y;Y;Y;Y;Y;Y;Y;Y;Y;Y;Y;Y;Y;Y;Y;Y;Y;Y;Y;Y;Y;Y;Y;Y;Y;Y;Y;Y;Y;Y;Y;Y;Y;Y;Y;Y;Y;Y;Y;Y;Y;Y;Y;Y;Y;Y;Y;Y;Y;Y;Y;Y;Y;Y;Y;Y;Y;Y;Y;Y;Y;Y;Y;Y;Y;Y;Y;Y;Y;Y;Y;Y;Y;Y;Y;Y;Y;Y;Y;Y;Y;Y;Y;Y;Y;Y;Y;Y;Y;Y;Y;Y;Y;Y;Y;Y;Y;Y;Y;Y;Y;Y;Y;Y;Y;Y;Y;Y;Y;Y;Y;Y;Y;Y;Y;Y;Y;Y;Y;Y;Y;Y;Y;Y;Y;Y;Y;Y;Y;Y;Y;Y;Y;Y;Y;Y;Y;Y;Y;Y;Y;Y;Y;Y;Y;Y;Y;Y;Y;Y;Y;Y;Y;Y;Y;Y;Y;Y;Y;Y;Y;Y;Y;Y;Y;Y;Y;Y;Y;Y;Y;Y;Y;Y;Y;Y;Y;Y;Y;Y;Y;Y;Y;Y;Y;Y;Y;Y;Y;Y;Y;Y;Y;Y;Y;Y;Y;Y;Y;Y;Y;Y;Y;Y;Y;Y;Y;Y;Y;Y;Y;Y;Y;Y;Y;Y;Y;Y;Y;Y;Y;Y;Y;Y;Y;Y;Y;Y;Y;Y;Y;Y;Y;Y;Y;Y;Y;Y;Y;Y;Y;Y;Y;Y;Y;Y;Y;Y;Y;Y;Y;Y;Y;Y;Y;Y;Y;Y;Y;Y;Y;Y;Y;Y;Y;Y;Y;Y;Y;Y;Y;Y;Y;Y;Y;Y;Y;Y;Y;Y;Y;Y;Y;Y;Y;Y;Y;Y;Y;Y;Y;Y;Y;Y;Y;Y;Y;Y;Y;Y;Y;Y;Y;Y;Y;Y;Y;Y;Y;Y;Y;Y;Y;Y;Y;Y;Y;Y;Y;Y;Y;Y;Y;Y;Y;Y;Y;Y;Y;Y;Y;Y;Y;Y;Y;Y;Y;Y;Y;Y;Y;Y;Y;Y;Y;Y;Y;Y;Y;Y;Y;Y;Y;Y;Y;Y;Y;Y;Y;Y;Y;Y;Y;Y;Y;Y;Y;Y;Y;Y;Y;Y;Y;Y;Y;Y;Y;Y;Y;Y;Y;Y;Y;Y;Y;Y;Y;Y;Y;Y;Y;Y;Y;Y;Y;Y;Y;Y;Y;Y;Y;Y;Y;Y;Y;Y;Y;Y;Y;Y;Y;Y;Y;Y;Y;Y;Y;Y;Y;Y;Y;Y;Y;Y;Y;Y;Y;Y;Y;Y;Y;Y;Y;Y;Y;Y;Y;Y;Y;Y;Y;Y;Y;Y;Y;Y;Y;Y;Y;Y;Y;Y;Y;Y;Y;Y;Y;Y;Y;Y;Y;Y;Y;Y;Y;Y;Y;Y;Y;Y;Y;Y;Y;Y;Y;Y;Y;Y;Y;Y;Y;Y;Y;Y;Y;Y;Y;Y;Y;Y;Y;Y;Y;Y;Y;Y;Y;Y;Y;Y;Y;Y;Y;Y;Y;Y;Y;Y;Y;Y;Y;Y;Y;Y;Y;Y;Y;Y;Y;Y;Y;Y;Y;Y;Y;Y;Y;Y;Y;Y;Y;Y;Y;Y;Y;Y;Y;Y;Y;Y;Y;Y;Y;Y;Y;Y;Y;Y;Y;Y;Y;Y;Y;Y;Y;Y;Y;Y;Y;Y;Y;Y;Y;Y;Y;Y;Y;Y;Y;Y;Y;Y;Y;Y;Y;Y;Y;Y;Y;Y;Y;Y;Y;Y;Y;Y;Y;Y;Y;Y;Y;Y;Y;Y;Y;Y;Y;Y;Y;Y;Y;Y;Y;Y;Y;Y;Y;Y;Y;Y;Y;Y;Y;Y;Y;Y;Y;Y;Y;Y;Y;Y;Y;Y;Y;Y;Y;Y;Y;Y;Y;Y;Y;Y;Y;Y;Y;Y;Y;Y;Y;Y;Y;Y;Y;Y;Y;Y;Y;Y;Y;Y;Y;Y;Y;Y;Y;Y;Y;Y;Y;Y;Y;Y;Y;Y;Y;Y;Y;Y;Y;Y;Y;Y;Y;Y;Y;Y;Y;Y;Y;Y;Y;Y;Y;Y;Y;Y;Y;Y;Y;Y;Y;Y;Y;Y;Y;Y;Y;Y;Y;Y;Y;Y;Y;Y;Y;Y;Y;Y;Y;Y;Y;Y;Y;Y;Y;Y;Y;Y;Y;Y;Y;Y;Y;Y;Y;Y;Y;Y;Y;Y;Y;Y;Y;Y;Y;Y;Y;Y;Y;Y;Y;Y;Y;Y;Y;Y;Y;Y;Y;Y;Y;Y;Y;Y;Y;Y;Y;Y;10;10;10;10;10;10;10;10;10;10;10;10;10;10;10;10;10;10;10;10;10;10;10;10;10;10;10;10;10;10;10;10;10;10;10;10;10;10;10;10;10;10;10;10;10;10;10;10;10;10;10;10;10;10;10;10;10;10;10;10;10;10;10;10;10;10;10;10;10;10;10;10;10;10;10;10;10;10;10;10;10;10;10;10;10;10;10;10;10;10;10;10;10;10;10;10;10;10;10;10;10;10;10;10;10;10;10;10;10;10;10;10;10;10;10;10;10;10;10;10;10;10;10;10;10;10;10;10;10;10;10;10;10;10;10;10;10;10;10;10;10;10;10;10;10;10;10;10;10;10;10;10;10;10;10;10;10;10;10;10;10;10;10;10;10;10;10;10;10;10;10;10;10;10;10;10;10;10;10;10;10;10;10;10;10;10;10;10;10;10;10;10;10;10;10;10;10;10;10;10;10;10;10;10;10;10;10;10;10;10;10;10;10;10;10;10;10;10;10;10;10;10;10;10;10;10;10;10;10;10;10;10;10;10;10;10;10;10;10;10;10;10;10;10;10;10;10;10;10;10;10;10;10;10;10;10;10;10;10;10;10;10;10;10;10;10;10;10;10;10;10;10;10;10;10;10;10;10;10;10;10;10;10;10;10;10;10;10;10;10;10;10;10;10;10;10;10;10;10;10;10;10;10;10;10;10;10;10;10;10;10;10;10;10;10;10;10;10;10;10;10;10;10;10;10;10;10;10;10;10;10;10;10;10;10;10;10;10;10;10;10;10;10;10;10;10;10;10;10;10;10;10;10;10;10;10;10;10;10;10;10;10;10;10;10;10;10;10;10;10;10;10;10;10;10;10;10;10;10;10;10;10;10;10;10;10;10;10;10;10;10;10;10;10;10;10;10;10;10;10;10;10;10;10;10;10;10;10;10;10;10;10;10;10;10;10;10;10;10;10;10;10;10;10;10;10;10;10;10;10;10;10;10;10;10;10;10;10;10;10;10;10;10;10;10;10;10;10;10;10;10;10;10;10;10;10;10;10;10;10;10;10;10;10;10;10;10;10;10;10;10;10;10;10;10;10;10;10;10;10;10;10;10;10;10;10;10;10;10;10;10;10;10;10;10;10;10;10;10;10;10;10;10;10;10;10;10;10;10;10;10;10;10;10;10;10;10;10;10;10;10;10;10;10;10;10;10;10;10;10;10;10;10;10;10;10;10;10;10;10;10;10;10;10;10;10;10;10;10;10;10;10;10;10;10;10;10;10;10;10;10;10;10;10;10;10;10;10;10;10;10;10;10;10;10;10;10;10;10;10;10;10;10;10;10;10;10;10;10;10;10;10;10;10;10;10;10;10;10;10;10;10;10;10;10;10;10;10;10;10;10;10;10;10;10;10;10;10;10;10;10;10;10;10;10;10;10;10;10;10;10;10;10;10;10;10;10;10;10;10;10;10;10;10;10;10;10;10;10;10;10;10;10;10;10;10;10;10;10;10;10;10;10;10;10;10;10;10;10;10;10;10;10;10;10;10;10;10;10;10;10;10;10;10;10;10;10;10;10;10;10;10;10;10;10;10;10;10;10;10;10;10;10;10;10;10;10;10;10;10;10;10;10;10;10;10;10;10;10;10;10;10;10;10;10;10;10;10;10;10;10;10;10;10;10;10;10;10;10;10;10;10;10;10;10;10;10;10;10;10;10;10;10;10;10;10;10;10;10;10;10;10;10;10;10;10;10;10;10;10;10;10;10;10;10;10;10;10;10;10;10;10;10;10;10;10;10;10;10;10;10;10;10;10;10;10;10;10;10;10;10;10;10;10;10;10;10;10;10;10;10;10;10;10;10;10;10;10;10;10;10;10;10;10;10;10;10;10;10;10;10;10;10;10;10;10;10;10;10;10;10;10;10;10;10;10;10;10;10;10;10;10;10;10;10;10;10;10;10;10;10;10;10;10;10;10;10;10;10;10;10;10;10;10;10;10;10;10;10;10;10;10;10;10;10;10;10;10;10;10;10;10;10;10;10;10;10;10;10;10;10;10;10;10;10;10;10;10;10;10;10;10;10;10;10;10;10;10;10;10;10;10;10;10;10;10;10;10;10;10;10;10;10;10;10;10;10;10;10;10;10;10;10;10;10;10;10;10;10;10;10;10;10;10;10;10;10;10;10;10;10;10;10;10;10;10;10;10;10;10;10;10;10;10;10;10;10;10;10;10;10;10;10;10;10;10;10;10;10;10;10;10;10;10;10;10;10;10;10;10;10;10;10;10;10;10;10;10;10;10;10;10;10;10;10;10;10;10;10;10;10;10;10;10;10;10;10;10;10;10;10;10;10;10;10;10;10;10;10;10;10;10;10;10;10;10;10;10;10;10;10;10;10;10;10;10;10;10;10;10;10;10;10;10;10;10;10;10;10;10;10;10;10;10;10;10;10;10;10;10;10;10;10;10;10;10;10;10;10;10;10;10;10;10;10;10;10;11;11;11;11;11;11;11;11;11;11;11;11;11;11;11;11;11;11;11;11;11;11;11;11;11;11;11;11;11;11;11;11;11;11;11;11;11;11;11;11;11;11;11;11;11;11;11;11;11;11;11;11;11;11;11;11;11;11;11;11;11;11;11;11;11;11;11;11;11;11;11;11;11;11;11;11;11;11;11;11;11;11;11;11;11;11;11;11;11;11;11;11;11;11;11;11;11;11;11;11;11;11;11;11;11;11;11;11;11;11;11;11;11;11;11;11;11;11;11;11;11;11;11;11;11;11;11;11;11;11;11;11;11;11;11;11;11;11;11;11;11;11;11;11;11;11;11;11;11;11;11;11;11;11;11;11;11;11;11;11;11;11;11;11;11;11;11;11;11;11;11;11;11;11;11;11;11;11;11;11;11;11;11;11;11;11;11;11;11;11;11;11;11;11;11;11;11;11;11;11;11;11;11;11;11;11;11;11;11;11;11;11;11;11;11;11;11;11;11;11;11;11;11;11;11;11;11;11;11;11;11;11;11;11;11;11;11;11;11;11;11;11;11;11;11;11;11;11;11;11;11;11;11;11;11;11;11;11;11;11;11;11;11;11;11;11;11;11;11;11;11;11;11;11;11;11;11;11;11;11;11;11;11;11;11;11;11;11;11;11;11;11;11;11;11;11;11;11;11;11;11;11;11;11;11;11;11;11;11;11;11;11;11;11;11;11;11;11;11;11;11;11;11;11;11;11;11;11;11;11;11;11;11;11;11;11;11;11;11;11;11;11;11;11;11;11;11;11;11;11;11;11;11;11;11;11;11;11;11;11;11;11;11;11;11;11;11;11;11;11;11;11;11;11;11;11;11;11;11;11;11;11;11;11;11;11;11;11;11;11;11;11;11;11;11;11;11;11;11;11;11;11;11;11;11;11;11;11;11;11;11;11;11;11;11;11;11;11;11;11;11;11;11;11;11;11;11;11;11;11;11;11;11;11;11;11;11;11;11;11;11;11;11;11;11;11;11;11;11;11;11;11;11;11;11;11;11;11;11;11;11;11;11;11;11;11;11;11;11;11;11;11;11;11;11;11;11;11;11;11;11;11;11;11;11;11;11;11;11;11;11;11;11;11;11;11;11;11;11;11;11;11;11;11;11;11;11;11;11;11;11;11;11;11;11;11;11;11;11;11;11;11;11;11;11;11;11;11;11;11;11;11;11;11;11;11;11;11;11;11;11;11;11;11;11;11;11;11;11;11;11;11;11;11;11;11;11;11;11;11;11;11;11;11;11;11;11;11;11;11;11;11;11;11;11;11;11;11;11;11;11;11;11;11;11;11;11;11;11;11;11;11;11;11;11;11;11;11;11;11;11;11;11;11;11;11;11;11;11;11;11;11;11;11;11;11;11;11;11;11;11;11;11;11;11;11;11;11;11;11;11;11;11;11;11;11;11;11;11;11;11;11;11;11;11;11;11;11;11;11;11;11;11;11;11;11;11;11;11;11;11;11;11;11;11;11;11;11;11;11;11;11;11;11;11;11;11;11;11;11;11;11;11;11;11;11;11;11;11;11;11;11;11;11;11;11;11;11;11;11;11;11;11;11;11;11;11;11;11;11;11;11;11;11;11;11;11;11;11;11;11;11;11;11;11;11;11;11;11;11;11;11;11;11;11;11;11;11;11;11;11;11;11;11;11;11;11;11;11;11;11;11;11;11;11;11;11;11;11;11;11;11;11;11;11;11;11;11;11;11;11;11;11;11;11;11;11;11;11;11;11;11;11;11;11;11;11;11;11;11;11;11;11;11;11;11;11;11;11;11;11;11;11;11;11;11;11;11;11;11;11;11;11;11;11;11;11;11;11;11;11;11;11;11;11;11;11;11;11;11;11;11;11;11;11;11;11;11;11;11;11;11;11;11;11;11;11;11;11;11;11;11;11;11;11;11;11;11;11;11;11;11;11;11;11;11;11;11;11;11;11;11;11;11;11;11;11;11;11;11;11;11;11;11;11;11;11;11;11;11;11;11;11;11;11;11;11;11;11;11;11;11;11;11;11;11;11;11;11;11;11;11;11;11;11;11;11;11;11;11;11;11;11;11;11;11;11;11;11;11;11;11;11;11;11;11;11;11;11;11;11;11;11;11;11;11;11;11;11;11;11;11;11;11;11;11;11;11;11;11;11;11;11;11;11;11;11;11;11;11;11;11;11;11;11;11;11;11;11;11;11;11;11;11;11;11;11;11;11;11;11;11;11;11;11;11;11;11;11;11;11;11;11;11;11;11;11;11;11;11;11;11;11;11;11;11;11;12;12;12;12;12;12;12;12;12;12;12;12;12;12;12;12;12;12;12;12;12;12;12;12;12;12;12;12;12;12;12;12;12;12;12;12;12;12;12;12;12;12;12;12;12;12;12;12;12;12;12;12;12;12;12;12;12;12;12;12;12;12;12;12;12;12;12;12;12;12;12;12;12;12;12;12;12;12;12;12;12;12;12;12;12;12;12;12;12;12;12;12;12;12;12;12;12;12;12;12;12;12;12;12;12;12;12;12;12;12;12;12;12;12;12;12;12;12;12;12;12;12;12;12;12;12;12;12;12;12;12;12;12;12;12;12;12;12;12;12;12;12;12;12;12;12;12;12;12;12;12;12;12;12;12;12;12;12;12;12;12;12;12;12;12;12;12;12;12;12;12;12;12;12;12;12;12;12;12;12;12;12;12;12;12;12;1	117309406;3005549;3170538;3229231;3236870;3298779;3747085;3758404;3869461;3932861;4014539;4409755;4539497;4781280;4903470;4940874;5011684;5137285;5217323;5414628;5448837;5712340;6229792;6233706;6459379;6520061;6637756;6924763;7004281;7029315;7382087;73859	117309444;3005570;3170571;3229276;3236915;3298810;3747185;3758450;3869486;3932894;4014568;4409784;4539520;4781312;4903492;4940922;5011703;5137326;5217392;5414671;5448874;5712373;6229818;6233736;6459399;6520111;6637779;6924783;7004322;7029357;7382107;73859	+;+;+;+;+;+;+;+;+;+;+;+;+;+;+;+;+;+;+;+;+;+;+;+;+;+;+;+;+;+;+;+;+;+;+;+;+;+;+;+;+;+;+;+;+;+;+;+;+;+;+;+;+;+;+;+;+;+;+;+;+;+;+;+;+;+;+;+;+;+;+;+;+;+;+;+;+;+;+;+;+;+;+;+;+;+;+;+;+;+;+;+;+;+;+;+;+;+;+;+;+;+;+;+;+;+;+;+;+;+;+;+;+;+;+;+;+;+;+;+;+;+;+;+;+;+;+;+;+;+;+;+;+;+;+;+;+;+;+;+;+;+;+;+;+;+;+;+;+;+;+;+;+;+;+;+;+;+;+;+;+;+;+;+;+;+;+;+;+;+;+;+;+;+;+;+;+;+;+;+;+;+;+;+;+;+;+;+;+;+;+;+;+;+;+;+;+;+;+;+;+;+;+;+;+;+;+;+;+;+;+;+;+;+;+;+;+;+;+;+;+;+;+;+;+;+;+;+;+;+;+;+;+;+;+;+;+;+;+;+;+;+;+;+;+;+;+;+;+;+;+;+;+;+;+;+;+;+;+;+;+;+;+;+;+;+;+;+;+;+;+;+;+;+;+;+;+;+;+;+;+;+;+;+;+;+;+;+;+;+;+;+;+;+;+;+;+;+;+;+;+;+;+;+;+;+;+;+;+;+;+;+;+;+;+;+;+;+;+;+;+;+;+;+;+;+;+;+;+;+;+;+;+;+;+;+;+;+;+;+;+;+;+;+;+;+;+;+;+;+;+;+;+;+;+;+;+;+;+;+;+;+;+;+;+;+;+;+;+;+;+;+;+;+;+;+;+;+;+;+;+;+;+;+;+;+;+;+;+;+;+;+;+;+;+;+;+;+;+;+;+;+;+;+;+;+;+;+;+;+;+;+;+;+;+;+;+;+;+;+;+;+;+;+;+;+;+;+;+;+;+;+;+;+;+;+;+;+;+;+;+;+;+;+;+;+;+;+;+;+;+;+;+;+;+;+;+;+;+;+;+;+;+;+;+;+;+;+;+;+;+;+;+;+;+;+;+;+;+;+;+;+;+;+;+;+;+;+;+;+;+;+;+;+;+;+;+;+;+;+;+;+;+;+;+;+;+;+;+;+;+;+;+;+;+;+;+;+;+;+;+;+;+;+;+;+;+;+;+;+;+;+;+;+;+;+;+;+;+;+;+;+;+;+;+;+;+;+;+;+;+;+;+;+;+;+;+;+;+;+;+;+;+;+;+;+;+;+;+;+;+;+;+;+;+;+;+;+;+;+;+;+;+;+;+;+;+;+;+;+;+;+;+;+;+;+;+;+;+;+;+;+;+;+;+;+;+;+;+;+;+;+;+;+;+;+;+;+;+;+;+;+;+;+;+;+;+;+;+;+;+;+;+;+;+;+;+;+;+;+;+;+;+;+;+;+;+;+;+;+;+;+;+;+;+;+;+;+;+;+;+;+;+;+;+;+;+;+;+;+;+;+;+;+;+;+;+;+;+;+;+;+;+;+;+;+;+;+;+;+;+;+;+;+;+;+;+;+;+;+;+;+;+;+;+;+;+;+;+;+;+;+;+;+;+;+;+;+;+;+;+;+;+;+;+;+;+;+;+;+;+;+;+;+;+;+;+;+;+;+;+;+;+;+;+;+;+;+;+;+;+;+;+;+;+;+;+;+;+;+;+;+;+;+;+;+;+;+;+;+;+;+;+;+;+;+;+;+;+;+;+;+;+;+;+;+;+;+;+;+;+;+;+;+;+;+;+;+;+;+;+;+;+;+;+;+;+;+;+;+;+;+;+;+;+;+;+;+;+;+;+;+;+;+;+;+;+;+;+;+;+;+;+;+;+;+;+;+;+;+;+;+;+;+;+;+;+;+;+;+;+;+;+;+;+;+;+;+;+;+;+;+;+;+;+;+;+;+;+;+;+;+;+;+;+;+;+;+;+;+;+;+;+;+;+;+;+;+;+;+;+;+;+;+;+;+;+;+;+;+;+;+;+;+;+;+;+;+;+;+;+;+;+;+;+;+;+;+;+;+;+;+;+;+;+;+;+;+;+;+;+;+;+;+;+;+;+;+;+;+;+;+;+;+;+;+;+;+;+;+;+;+;+;+;+;+;+;+;+;+;+;+;+;+;+;+;+;+;+;+;+;+;+;+;+;+;+;+;+;+;+;+;+;+;+;+;+;+;+;+;+;+;+;+;+;+;+;+;+;+;+;+;+;+;+;+;+;+;+;+;+;+;+;+;+;+;+;+;+;+;+;+;+;+;+;+;+;+;+;+;+;+;+;+;+;+;+;+;+;+;+;+;+;+;+;+;+;+;+;+;+;+;+;+;+;+;+;+;+;+;+;+;+;+;+;+;+;+;+;+;+;+;+;+;+;+;+;+;+;+;+;+;+;+;+;+;+;+;+;+;+;+;+;+;+;+;+;+;+;+;+;+;+;+;+;+;+;+;+;+;+;+;+;+;+;+;+;+;+;+;+;+;+;+;+;+;+;+;+;+;+;+;+;+;+;+;+;+;+;+;+;+;+;+;+;+;+;+;+;+;+;+;+;+;+;+;+;+;+;+;+;+;+;+;+;+;+;+;+;+;+;+;+;+;+;+;+;+;+;+;+;+;+;+;+;+;+;+;+;+;+;+;+;+;+;+;+;+;+;+;+;+;+;+;+;+;+;+;+;+;+;+;+;+;+;+;+;+;+;+;+;+;+;+;+;+;+;+;+;+;+;+;+;+;+;+;+;+;+;+;+;+;+;+;+;+;+;+;+;+;+;+;+;+;+;+;+;+;+;+;+;+;+;+;+;+;+;+;+;+;+;+;+;+;+;+;+;+;+;+;+;+;+;+;+;+;+;+;+;+;+;+;+;+;+;+;+;+;+;+;+;+;+;+;+;+;+;+;+;+;+;+;+;+;+;+;+;+;+;+;+;+;+;+;+;+;+;+;+;+;+;+;+;+;+;+;+;+;+;+;+;+;+;+;+;+;+;+;+;+;+;+;+;+;+;+;+;+;+;+;+;+;+;+;+;+;+;+;+;+;+;+;+;+;+;+;+;+;+;+;+;+;+;+;+;+;+;+;+;+;+;+;+;+;+;+;+;+;+;+;+;+;+;+;+;+;+;+;+;+;+;+;+;+;+;+;+;+;+;+;+;+;+;+;+;+;+;+;+;+;+;+;+;+;+;+;+;+;+;+;+;+;+;+;+;+;+;+;+;+;+;+;+;+;+;+;+;+;+;+;+;+;+;+;+;+;+;+;+;+;+;+;+;+;+;+;+;+;+;+;+;+;+;+;+;+;+;+;+;+;+;+;+;+;+;+;+;+;+;+;+;+;+;+;+;+;+;+;+;+;+;+;+;+;+;+;+;+;+;+;+;+;+;+;+;+;+;+;+;+;+;+;+;+;+;+;+;+;+;+;+;+;+;+;+;+;+;+;+;+;+;+;+;+;+;+;+;+;+;+;+;+;+;+;+;+;+;+;+;+;+;+;+;+;+;+;+;+;+;+;+;+;+;+;+;+;+;+;+;+;+;+;+;+;+;+;+;+;+;+;+;+;+;+;+;+;+;+;+;+;+;+;+;+;+;+;+;+;+;+;+;+;+;+;+;+;+;+;+;+;+;+;+;+;+;+;+;+;+;+;+;+;+;+;+;+;+;+;+;+;+;+;+;+;+;+;+;+;+;+;+;+;+;+;+;+;+;+;+;+;+;+;+;+;+;+;+;+;+;+;+;+;+;+;+;+;+;+;+;+;+;+;+;+;+;+;+;+;+;+;+;+;+;+;+;+;+;+;+;+;+;+;+;+;+;+;+;+;+;+;+;+;+;+;+;+;+;+;+;+;+;+;+;+;+;+;+;+;+;+;+;+;+;+;+;+;+;+;+;+;+;+;+;+;+;+;+;+;+;+;+;+;+;+;+;+;+;+;+;+;+;+;+;+;+;+;+;+;+;+;+;+;+;+;+;+;+;+;+;+;+;+;+;+;+;+;+;+;+;+;+;+;+;+;+;+;+;+;+;+;+;+;+;+;+;+;+;+;+;+;+;+;+;+;+;+;+;+;+;+;+;+;+;+;+;+;+;+;+;+;+;+;+;+;+;+;+;+;+;+;+;+;+;+;+;+;+;+;+;+;+;+;+;+;+;+;+;+;+;+;+;+;+;+;+;+;+;+;+;+;+;+;+;+;+;+;+;+;+;+;+;+;+;+;+;+;+;+;+;+;+;+;+;+;+;+;+;+;+;+;+;+;+;+;+;+;+;+;+;+;+;+;+;+;+;+;+;+;+;+;+;+;+;+;+;+;+;+;+;+;+;+;+;+;+;+;+;+;+;+;+;+;+;+;+;+;+;+;+;+;+;+;+;+;+;+;+;+;+;+;+;+;+;+;+;+;+;+;+;+;+;+;+;+;+;+;+;+;+;+;+;+;+;+;+;+;+;+;+;+;+;+;+;+;+;+;+;+;+;+;+;+;+;+;+;+;+;+;+;+;+;+;+;+;+;+;+;+;+;+;+;+;+;+;+;+;+;+;+;+;+;+;+;+;+;+;+;+;+;+;+;+;+;+;+;+;+;+;+;+;+;+;+;+;+;+;+;+;+;+;+;+;+;+;+;+;+;+;+;+;+;+;+;+;+;+;+;+;+;+;+;+;+;+;+;+;+;+;+;+;+;+;+;+;+;+;+;+;+;+;+;+;+;+;+;+;+;+;+;+;+;+;+;+;+;+;+;+;+;+;+;+;+;+;+;+;+;+;+;+;+;+;+;+;+;+;+;+;+;+;+;+;+;+;+;+;+;+;+;+;+;+;+;+;+;+;+;+;+;+;+;+;+;+;+;+;+;+;+;+;+;+;+;+;+;+;+;+;+;+;+;+;+;+;+;+;+;+;+;+;+;+;+;+;+;+;+;+;+;+;+;+;+;+;+;+;+;+;+;+;+;+;+;+;+;+;+;+;+;+;+;+;+;+;+;+;+;+;+;+;+;+;+;+;+;+;+;+;+;+;+;+;+;+;+;+;+;+;+;+;+;+;+;+;+;+;+;+;+;+;+;+;+;+;+;+;+;+;+;+;+;+;+;+;+;+;+;+;+;+;+;+;+;+;+;+;+;+;+;+;+;+;+;+;+;+;+;+;+;+;+;+;+;+;+;+;+;+;+;+;+;+;+;+;+;+;+;+;+;+;+;+;+;+;+;+;+;+;+;+;+;+;+;+;+;+;+;+;+;+;+;+;+;+;+;+;+;+;+;+;+;+;+;+;+;+;+;+;+;+;+;+;+;+;+;+;+;+;+;+;+;+;+;+;+;+;+;+;+;+;+;+;+;+;+;+;+;+;+;+;+;+;+;+;+;+;+;+;+;+;+;+;+;+;+;+;+;+;+;+;+;+;+;+;+;+;+;+;+;+;+;+;+;+;+;+;+;+;+;+;+;+;+;+;+;+;+;+;+;+;+;+;+;+;+;+;+;+;+;+;+;+;+;+;+;+;+;+;+;+;+;+;+;+;+;+;+;+;+;+;+;+;+;+;+;+;+;+;+;+;+;+;+;+;+;+;+;+;+;+;+;+;+;+;+;+;+;+;+;+;+;+;+;+;+;+;+;+;+;+;+;+;+;+;+;+;+;+;+;+;+;+;+;+;+;+;+;+;+;+;+;+;+;+;+;+;+;+;+;+;+;+;+;+;+;+;+;+;+;+;+;+;+;+;+;+;+;+;+;+;+;+;+;+;+;+;+;+;+;+;+;+;+;+;+;+;+;+;+;+;+;+;+;+;+;+;+;+;+;+;+;+;+;+;+;+;+;+;+;+;+;+;+;+;+;+;+;+;+;+;+;+;+;+;+;+;+;+;+;+;+;+;+;+;+;+;+;+;+;+;+;+;+;+;+;+;+;+;+;+;+;+;+;+;+;+;+;+;+;+;+;+;+;+;+;+;+;+;+;+;+;+;+;+;+;+;+;+;+;+;+;+;+;+;+;+;+;+;+;+;+;+;+;+;+;+;+;+;+;+;+;+;+;+;+;+;+;+;+;+;+;+;+;+;+;+;+;+;+;+;+;+;+;+;+;+;+;+;+;+;+;+;+;+;+;+;+;+;+;+;+;+;+;+;+;+;+;+;+;+;+;+;+;+;+;+;+;+;+;+;+;+;+;+;+;+;+;+;+;+;+;+;+;+;+;+;+;+;+;+;+;+;+;+;+;+;+;+;+;+;+;+;+;+;+;+;+;+;+;+;+;+;+;+;+;+;+;+;+;+;+;+;+;+;+;+;+;+;+;+;+;+;+;+;+;+;+;+;+;+;+;+;+;+;+;+;+;+;+;+;+;+;+;+;+;+;+;+;+;+;+;+;+;+;+;+;+;+;+;+;+;+;+;+;+;+;+;+;+;+;+;+;+;+;+;+;+;+;+;+;+;+;+;+;+;+;+;+;+;+;+;+;+;+;+;+;+;+;+;+;+;+;+;+;+;+;+;+;+;+;+;+;+;+;+;+;+;+;+;+;+;+;+;+;+;+;+;+;+;+;+;+;+;+;+;+;+;+;+;+;+;+;+;+;+;+;+;+;+;+;+;+;+;+;+;+;+;+;+;+;+;+;+;+;+;+;+;+;+;+;+;+;+;+;+;+;+;+;+;+;+;+;+;+;+;+;+;+;+;+;+;+;+;+;+;+;+;+;+;+;+;+;+;+;+;+;+;+;+;+;+;+;+;+;+;+;+;+;+;+;+;+;+;+;+;+;+;+;+;+;+;+;+;+;+;+;+;+;+;+;+;+;+;+;+;+;+;+;+;+;+;+;+;+;+;+;+;+;+;+;+;+;+;+;+;+;+;+;+;+;+;+;+;+;+;+;+;+;+;+;+;+;+;+;+;+;+;+;+;+;+;+;+;+;+;+;+;+;+;+;+;+;+;+;+;+;+;+;+;+;+;+;+;+;+;+;+;+;+;+;+;+;+;+;+;+;+;+;+;+;+;+;+;+;+;+;+;+;+;+;+;+;+;+;+;+;+;+;+;+;+;+;+;+;+;+;+;+;+;+;+;+;+;+;+;+;+;+;+;+;+;+;+;+;+;+;+;+;+;+;+;+;+;+;+;+;+;+;+;+;+;+;+;+;+;+;+;+;+;+;+;+;+;+;+;+;+;+;+;+;+;+;+;+;+;+;+;+;+;+;+;+;+;+;+;+;+;+;+;+;+;+;+;+;+;+;+;+;+;+;+;+;+;+;+;+;+;+;+;+;+;+;+;+;+;+;+;+;+;+;+;+;+;+;+;+;+;+;+;+;+;+;+;+;+;+;+;+;+;+;+;+;+;+;+;+;+;+;+;+;+;+;+;+;+;+;+;+;+;+;+;+;+;+;+;+;+;+;+;+;+;+;+;+;+;+;+;+;+;+;+;+;+;+;+;+;+;+;+;+;+;+;+;+;+;+;+;+;+;+;+;+;+;+;+;+;+;+;+;+;+;+;+;+;+;+;+;+;+;+;+;+;+;+;+;+;+;+;+;+;+;+;+;+;+;+;+;+;+;+;+;+;+;+;+;+;+;+;+;+;+;+;+;+;+;+;+;+;+;+;+;+;+;+;+;+;+;+;+;+;+;+;+;+;+;+;+;+;+;+;+;+;+;+;+;+;+;+;+;+;+;+;+;+;+;+;+;+;+;+;+;+;+;+;+;+;+;+;+;+;+;+;+;+;+;+;+;+;+;+;+;+;+;+;+;+;+;+;+;+;+;+;+;+;+;+;+;+;+;+;+;+;+;+;+;+;+;+;+;+;+;+;+;+;+;+;+;+;+;+;+;+;+;+;+;+;+;+;+;+;+;+;+;+;+;+;+;+;+;+;+;+;+;+;+;+;+;+;+;+;+;+;+;+;+;+;+;+;+;+;+;+;+;+;+;+;+;+;+;+;+;+;+;+;+;+;+;+;+;+;+;+;+;+;+;+;+;+;+;+;+;+;+;+;+;+;+;+;+;+;+;+;+;+;+;+;+;+;+;+;+;+;+;+;+;+;+;+;+;+;+;+;+;+;+;+;+;+;+;+;+;+;+;+;+;+;+;+;+;+;+;+;+;+;+;+;+;+;+;+;+;+;+;+;+;+;+;+;+;+;+;+;+;+;+;+;+;+;+;+;+;+;+;+;+;+;+;+;+;+;+;+;+;+;+;+;+;+;+;+;+;+;+;+;+;+;+;+;+;+;+;+;+;+;+;+;+;+;+;+;+;+;+;+;+;+;+;+;+;+;+;+;+;+;+;+;+;+;+;+;+;+;+;+;+;+;+;+;+;+;+;+;+;+;+;+;+;+;+;+;+;+;+;+;+;+;+;+;+;+;+;+;+;+;+;+;+;+;+;+;+;+;+;+;+;+;+;+;+;+;+;+;+;+;+;+;+;+;+;+;+;+;+;+;+;+;+;+;+;+;+;+;+;+;+;+;+;+;+;+;+;+;+;+;+;+;+;+;+;+;+;+;+;+;+;+;+;+;+;+;+;+;+;+;+;+;+;+;+;+;+;+;+;+;+;+;+;+;+;+;+;+;+;+;+;+;+;+;+;+;+;+;+;+;+;+;+;+;+;+;+;+;+;+;+;+;+;+;+;+;+;+;+;+;+;+;+;+;+;+;+;+;+;+;+;+;+;+;+;+;+;+;+;+;+;+;+;+;+;+;+;+;+;+;+;+;+;+;+;+;+;+;+;+;+;+;+;+;+;+;+;+;+;+;+;+;+;+;+;+;+;+;+;+;+;+;+;+;+;+;+;+;+;+;+;+;+;+;+;+;+;+;+;+;+;+;+;+;+;+;+;+;+;+;+;+;+;+;+;+;+;+;+;+;+;+;+;+;+;+;+;+;+;+;+;+;+;+;+;+;+;+;+;+;+;+;+;+;+;+;+;+;+;+;+;+;+;+;+;+;+;+;+;+;+;+;+;+;+;+;+;+;+;+;+;+;+;+;+;+;+;+;+;+;+;+;+;+;+;+;+;+;+;+;+;+;+;+;+;+;+;+;+;+;+;+;+;+;+;+;+;+;+;+;+;+;+;+;+;+;+;+;+;+;+;+;+;+;+;+;+;+;+;+;+;+;+;+;+;+;+;+;+;+;+;+;+;+;+;+;+;+;+;+;+;+;+;+;+;+;+;+;+;+;+;+;+;+;+;+;+;+;+;+;+;+;+;+;+;+;+;+;+;+;+;+;+;+;+;+;+;+;+;+;+;+;+;+;+;+;+;+;+;+;+;+;+;+;+;+;+;+;+;+;+;+;+;+;+;+;+;+;+;+;+;+;+;+;+;+;+;+;+;+;+;+;+;+;+;+;+;+;+;+;+;+;+;+;+;+;+;+;+;+;+;+;+;+;+;+;+;+;+;+;+;+;+;+;+;+;+;+;+;+;+;+;+;+;+;+;+;+;+;+;+;+;+;+;+;+;+;+;+;+;+;+;+;+;+;+;+;+;+;+;+;+;+;+;+;+;+;+;+;+;+;+;+;+;+;+;+;+;+;+;+;+;+;+;+;+;+;+;+;+;+;+;+;+;+;+;+;+;+;+;+;+;+;+;+;+;+;+;+;+;+;+;+;+;+;+;+;+;+;+;+;+;+;+;+;+;+;+;+;+;+;+;+;+;+;+;+;+;+;+;+;+;+;+;+;+;+;+;+;+;+;+;+;+;+;+;+;+;+;+;+;+;+;+;+;+;+;+;+;+;+;+;+;+;+;+;+;+;+;+;+;+;+;+;+;+;+;+;+;+;+;+;+;+;+;+;+;+;+;+;+;+;+;+;+;+;+;+;+;+;+;+;+;+;+;+;+;+;+;+;+;+;+;+;+;+;+;+;+;+;+;+;+;+;+;+;+;+;+;+;+;+;+;+;+;+;+;+;+;+;+;+;+;+;+;+;+;+;+;+;+;+;+;+;+;+;+;+;+;+;+;+;+;+;+;+;+;+;+;+;+;+;+;+;+;+;+;+;+;+;+;+;+;+;+;+;+;+;+;+;+;+;+;+;+;+;+;+;+;+;+;+;+;+;+;+;+;+;+;+;+;+;+;+;+;+;+;+;+;+;+;+;+;+;+;+;+;+;+;+;+;+;+;+;+;+;+;+;+;+;+;+;+;+;+;+;+;+;+;+;+;+;+;+;+;+;+;+;+;+;+;+;+;+;+;+;+;+;+;+;+;+;+;+;+;+;+;+;+;+;+;+;+;+;+;+;+;+;+;+;+;+;+;+;+;+;+;+;+;+;+;+;+;+;+;+;+;+;+;+;+;+;+;+;+;+;+;+;+;+;+;+;+;+;+;+;+;+;+;+;+;+;+;+;+;+;+;+;+;+;+;+;+;+;+;+;+;+;+;+;+;+;+;+;+;+;+;+;+;+;+;+;+;+;+;+;+;+;+;+;+;+;+;+;+;+;+;+;+;+;+;+;+;+;+;+;+;+;+;+;+;+;+;+;+;+;+;+;+;+;+;+;+;+;+;+;+;+;+;+;+;+;+;+;+;+;+;+;+;+;+;+;+;+;+;+;+;+;+;+;+;+;+;+;+;+;+;+;+;+;+;+;+;+;+;+;+;+;+;+;+;+;+;+;+;+;+;+;+;+;+;+;+;+;+;+;+;+;+;+;+;+;+;+;+;+;+;+;+;+;+;+;+;+;+;+;+;+;+;+;+;+;+;+;+;+;+;+;+;+;+;+;+;+;+;+;+;+;+;+;+;+;+;+;+;+;+;+;+;+;+;+;+;+;+;+;+;+;+;+;+;+;+;+;+;+;+;+;+;+;+;+;+;+;+;+;+;+;+;+;+;+;+;+;+;+;+;+;+;+;+;+;+;+;+;+;+;+;+;+;+;+;+;+;+;+;+;+;+;+;+;+;+;+;+;+;+;+;+;+;+;+;+;+;+;+;+;+;+;+;+;+;+;+;+;+;+;+;+;+;+;+;+;+;+;+;+;+;+;+;+;+;+;+;+;+;+;+;+;+;+;+;+;+;+;+;+;+;+;+;+;+;+;+;+;+;+;+;+;+;+;+;+;+;+;+;+;+;+;+;+;+;+;+;+;+;+;+;+;+;+;+;+;+;+;+;+;+;+;+;+;+;+;+;+;+;+;+;+;+;+;+;+;+;+;+;+;+;+;+;+;+;+;+;+;+;+;+;+;+;+;+;+;+;+;+;+;+;+;+;+;+;+;+;+;+;+;+;+;+;+;+;+;+;+;+;+;+;+;+;+;+;+;+;+;+;+;+;+;+;+;+;+;+;+;+;+;+;+;+;+;+;+;+;+;+;+;+;+;+;+;+;+;+;+;+;+;+;+;+;+;+;+;+;+;+;+;+;+;+;+;+;+;+;+;+;+;+;+;+;+;+;+;+;+;+;+;+;+;+;+;+;+;+;+;+;+;+;+;+;+;+;+;+;+;+;+;+;+;+;+;+;+;+;+;+;+;+;+;+;+;+;+;+;+;+;+;+;+;+;+;+;+;+;+;+;+;+;+;+;+;+;+;+;+;+;+;+;+;+;+;+;+;+;+;+;+;+;+;+;+;+;+;+;+;+;+;+;+;+;+;+;+;+;+;+;+;+;+;+;+;+;+;+;+;+;+;+;+;+;+;+;+;+;+;+;+;+;+;+;+;+;+;+;+;+;+;+;+;+;+;+;+;+;+;+;+;+;+;+;+;+;+;+;+;+;+;+;+;+;+;+;+;+;+;+;+;+;+;+;+;+;+;+;+;+;+;+;+;+;+;+;+;+;+;+;+;+;+;+;+;+;+;+;+;+;+;+;+;+;+;+;+;+;+;+;+;+;+;+;+;+;+;+;+;+;+;+;+;+;+;+;+;+;+;+;+;+;+;+;+;+;+;+;+;+;+;+;+;+;+;+;+;+;+;+;+;+;+;+;+;+;+;+;+;+;+;+;+;+;+;+;+;+;+;+;+;+;+;+;+;+;+;+;+;+;+;+;+;+;+;+;+;+;+;+;+;+;+;+;+;+;+;+;+;+;+;+;+;+;+;+;+;+;+;+;+;+;+;+;+;+;+;+;+;+;+;+;+;+;+;+;+;+;+;+;+;+;+;+;+;+;+;+;+;+;+;+;+;+;+;+;+;+;+;+;+;+;+;+;+;+;+;+;+;+;+;+;+;+;+;+;+;+;+;+;+;+;+;+;+;+;+;+;+;+;+;+;+;+;+;+;+;+;+;+;+;+;+;+;+;+;+;+;+;+;+;+;+;+;+;+;+;+;+;+;+;+;+;+;+;+;+;+;+;+;+;+;+;+;+;+;+;+;+;+;+;+;+;+;+;+;+;+;+;+;+;+;+;+;+;+;+;+;+;+;+;+;+;+;+;+;+;+;+;+;+;+;+;+;+;+;+;+;+;+;+;+;+;+;+;+;+;+;+;+;+;+;+;+;+;+;+;+;+;+;+;+;+;+;+;+;+;+;+;+;+;+;+;+;+;+;+;+;+;+;+;+;+;+;+;+;+;+;+;+;+;+;+;+;+;+;+;+;+;+;+;+;+;+;+;+;+;+;+;+;+;+;+;+;+;+;+;+;+;+;+;+;+;+;+;+;+;+;+;+;+;+;+;+;+;+;+;+;+;+;+;+;+;+;+;+;+;+;+;+;+;+;+;+;+;+;+;+;+;+;+;+;+;+;+;+;+;+;+;+;+;+;+;+;+;+;+;+;+;+;+;+;+;+;+;+;+;+;+;+;+;+;+;+;+;+;+;+;+;+;+;+;+;+;+;+;+;+;+;+;+;+;+;+;+;+;+;+;+;+;+;+;+;+;+;+;+;+;+;+;+;+;+;+;+;+;+;+;+;+;+;+;+;+;+;+;+;+;+;+;+;+;+;+;+;+;+;+;+;+;+;+;+;+;+;+;+;+;+;+;+;+;+;+;+;+;+;+;+;+;+;+;+;+;+;+;+;+;+;+;+;+;+;+;+;+;+;+;+;+;+;+;+;+;+;+;+;+;+;+;+;+;+;+;+;+;+;+;+;+;+;+;+;+;+;+;+;+;+;+;+;+;+;+;+;+;+;+;+;+;+;+;+;+;+;+;+;+;+;+;+;+;+;+;+;+;+;+;+;+;+;+;+;+;+;+;+;+;+;+;+;+;+;+;+;+;+;+;+;+;+;+;+;+;+;+;+;+;+;+;+;+;+;+;+;+;+;+;+;+;+;+;+;+;+;+;+;+;+;+;+;+;+;+;+;+;+;+;+;+;+;+;+;+;+;+;+;+;+;+;+;+;+;+;+;+;+;+;+;+;+;+;+;+;+;+;+;+;+;+;+;+;+;+;+;+;+;+;+;+;+;+;+;+;+;+;+;+;+;+;+;+;+;+;+;+;+;+;+;+;+;+;+;+;+;+;+;+;+;+;+;+;+;+;+;+;+;+;+;+;+;+;+;+;+;+;+;+;+;+;+;+;+;+;+;+;+;+;+;+;+;+;+;+;+;+;+;+;+;+;+;+;+;+;+;+;+;+;+;+;+;+;+;+;+;+;+;+;+;+;+;+;+;+;+;+;+;+;+;+;+;+;+;+;+;+;+;+;+;+;+;+;+;+;+;+;+;+;+;+;+;+;+;+;+;+;+;+;+;+;+;+;+;+;+;+;+;+;+;+;+;+;+;+;+;+;+;+;+;+;+;+;+;+;+;+;+;+;+;+;+;+;+;+;+;+;+;+;+;+;+;+;+;+;+;+;+;+;+;+;+;+;+;+;+;+;+;+;+;+;+;+;+;+;+;+;+;+;+;+;+;+;+;+;+;+;+;+;+;+;+;+;+;+;+;+;+;+;+;+;+;+;+;+;+;+;+;+;+;+;+;+;+;+;+;+;+;+;+;+;+;+;+;+;+;+;+;+;+;+;+;+;+;+;+;+;+;+;+;+;+;+;+;+;+;+;+;+;+;+;+;+;+;+;+;+;+;+;+;+;+;+;+;+;+;+;+;+;+;+;+;+;+;+;+;+;+;+;+;+;+;+;+;+;+;+;+;+;+;+;+;+;+;+;+;+;+;+;+;+;+;+;+;+;+;+;+;+;+;+;+;+;+;+;+;+;+;+;+;+;+;+;+;+;+;+;+;+;+;+;+;+;+;+;+;+;+;+;+;+;+;+;+;+;+;+;+;+;+;+;+;+;+;+;+;+;+;+;+;+;+;+;+;+;+;+;+;+;+;+;+;+;+;+;+;+;+;+;+;+;+;+;+;+;+;+;+;+;+;+;+;+;+;+;+;+;+;+;+;+;+;+;+;+;+;+;+;+;+;+;+;+;+;+;+;+;+;+;+;+;+;+;+;+;+;+;+;+;+;+;+;+;+;+;+;+;+;+;+;+;+;+;+;+;+;+;+;+;+;+;+;+;+;+;+;+;+;+;+;+;+;+;+;+;+;+;+;+;+;+;+;+;+;+;+;+;+;+;+;+;+;+;+;+;+;+;+;+;+;+;+;+;+;+;+;+;+;+;+;+;+;+;+;+;+;+;+;+;+;+;+;+;+;+;+;+;+;+;+;+;+;+;+;+;+;+;+;+;+;+;+;+;+;+;+;+;+;+;+;+;+;+;+;+;+;+;+;+;+;+;+;+;+;+;+;+;+;+;+;+;+;+;+;+;+;+;+;+;+;+;+;+;+;+;+;+;+;+;+;+;+;+;+;+;+;+;+;+;+;+;+;+;+;+;+;+;+;+;+;+;+;+;+;+;+;+;+;+;+;+;+;+;+;+;+;+;+;+;+;+;+;+;+;+;+;+;+;+;+;+;+;+;+;+;+;+;+;+;+;+;+;+;+;+;+;+;+;+;+;+;+;+;+;+;+;+;+;+;+;+;+;+;+;+;+;+;+;+;+;+;+;+;+;+;+;+;+;+;+;+;+;+;+;+;+;+;+;+;+;+;+;+;+;+;+;+;+;+;+;+;+;+;+;+;+;+;+;+;+;+;+;+;+;+;+;+;+;+;+;+;+;+;+;+;+;+;+;+;+;+;+;+;+;+;+;+;+;+;+;+;+;+;+;+;+;+;+;+;+;+;+;+;+;+;+;+;+;+;+;+;+;+;+;+;+;+;+;+;+;+;+;+;+;+;+;+;+;+;+;+;+;+;+;+;+;+;+;+;+;+;+;+;+;+;+;+;+;+;+;+;+;+;+;+;+;+;+;+;+;+;+;+;+;+;+;+;+;+;+;+;+;+;+;+;+;+;+;+;+;+;+;+;+;+;+;+;+;+;+;+;+;+;+;+;+;+;+;+;+;+;+;+;+;+;+;+;+;+;+;+;+;+;+;+;+;+;+;+;+;+;+;+;+;+;+;+;+;+;+;+;+;+;+;+;+;+;+;+;+;+;+;+;+;+;+;+;+;+;+;+;+;+;+;+;+;+;+;+;+;+;+;+;+;+;+;+;+;+;+;+;+;+;+;+;+;+;+;+;+;+;+;+;+;+;+;+;+;+;+;+;+;+;+;+;+;+;+;+;+;+;+;+;+;+;+;+;+;+;+;+;+;+;+;+;+;+;+;+;+;+;+;+;+;+;+;+;+;+;+;+;+;+;+;+;+;+;+;+;+;+;+;+;+;+;+;+;+;+;+;+;+;+;+;+;+;+;+;+;+;+;+;+;+;+;+;+;+;+;+;+;+;+;+;+;+;+;+;+;+;+;+;+;+;+;+;+;+;+;+;+;+;+;+;+;+;+;+;+;+;+;+;+;+;+;+;+;+;+;+;+;+;+;+;+;+;+;+;+;+;+;+;+;+;+;+;+;+;+;+;+;+;+;+;+;+;+;+;+;+;+;+;+;+;+;+;+;+;+;+;+;+;+;+;+;+;+;+;+;+;+;+;+;+;+;+;+;+;+;+;+;+;+;+;+;+;+;+;+;+;+;+;+;+;+;+;+;+;+;+;+;+;+;+;+;+;+;+;+;+;+;+;+;+;+;+;+;+;+;+;+;+;+;+;+;+;+;+;+;+;+;+;+;+;+;+;+;+;+;+;+;+;+;+;+;+;+;+;+;+;+;+;+;+;+;+;+;+;+;+;+;+;+;+;+;+;+;+;+;+;+;+;+;+;+;+;+;+;+;+;+;+;+;+;+;+;+;+;+;+;+;+;+;+;+;+;+;+;+;+;+;+;+;+;+;+;+;+;+;+;+;+;+;+;+;+;+;+;+;+;+;+;+;+;+;+;+;+;+;+;+;+;+;+;+;+;+;+;+;+;+;+;+;+;+;+;+;+;+;+;+;+;+;+;+;+;+;+;+;+;+;+;+;+;+;+;+;+;+;+;+;+;+;+;+;+;+;+;+;+;+;+;+;+;+;+;+;+;+;+;+;+;+;+;+;+;+;+;+;+;+;+;+;+;+;+;+;+;+;+;+;+;+;+;+;+;+;+;+;+;+;+;+;+;+;+;+;+;+;+;+;+;+;+;+;+;+;+;+;+;+;+;+;+;+;+;+;+;+;+;+;+;+;+;+;+;+;+;+;+;+;+;+;+;+;+;+;+;+;+;+;+;+;+;+;+;+;+;+;+;+;+;+;+;+;+;+;+;+;+;+;+;+;+;+;+;+;+;+;+;+;+;+;+;+;+;+;+;+;+;+;+;+;+;+;+;+;+;+;+;+;+;+;+;+;+;+;+;+;+;+;+;+;+;+;+;+;+;+;+;+;+;+;+;+;+;+;+;+;+;+;+;+;+;+;+;+;+;+;+;+;+;+;+;+;+;+;+;+;+;+;+;+;+;+;+;+;+;+;+;+;+;+;+;+;+;+;+;+;+;+;+;+;+;+;+;+;+;+;+;+;+;+;+;+;+;+;+;+;+;+;+;+;+;+;+;+;+;+;+;+;+;+;+;+;+;+;+;+;+;+;+;+;+;+;+;+;+;+;+;+;+;+;+;+;+;+;+;+;+;+;+;+;+;+;+;+;+;+;+;+;+;+;+;+;+;+;+;+;+;+;+;+;+;+;+;+;+;+;+;+;+;+;+;+;+;+;+;+;+;+;+;+;+;+;+;+;+;+;+;+;+;+;+;+;+;+;+;+;+;+;+;+;+;+;+;+;+;+;+;+;+;+;+;+;+;+;+;+;+;+;+;+;+;+;+;+;+;+;+;+;+;+;+;+;+;+;+;+;+;+;+;+;+;+;+;+;+;+;+;+;+;+;+;+;+;+;+;+;+;+;+;+;+;+;+;+;+;+;+;+;+;+;+;+;+;+;+;+;+;+;+;+;+;+;+;+;+;+;+;+;+;+;+;+;+;+;+;+;+;+;+;+;+;+;+;+;+;+;+;+;+;+;+;+;+;+;+;+;+;+;+;+;+;+;+;+;+;+;+;+;+;+;+;+;+;+;+;+;+;+;+;+;+;+;+;+;+;+;+;+;+;+;+;+;+;+;+;+;+;+;+;+;+;+;+;+;+;+;+;+;+;+;+;+;+;+;+;+;+;+;+;+;+;+;+;+;+;+;+;+;+;+;+;+;+;+;+;+;+;+;+;+;+;+;+;+;+;+;+;+;+;+;+;+;+;+;+;+;+;+;+;+;+;+;+;+;+;+;+;+;+;+;+;+;+;+;+;+;+;+;+;+;+;+;+;+;+;+;+;+;+;+;+;+;+;+;+;+;+;+;+;+;+;+;+;+;+;+;+;+;+;+;+;+;+;+;+;+;+;+;+;+;+;+;+;+;+;+;+;+;+;+;+;+;+;+;+;+;+;+;+;+;+;+;+;+;+;+;+;+;+;+;+;+;+;+;+;+;+;+;+;+;+;+;+;+;+;+;+;+;+;+;+;+;+;+;+;+;+;+;+;+;+;+;+;+;+;+;+;+;+;+;+;+;+;+;+;+;+;+;+;+;+;+;+;+;+;+;+;+;+;+;+;+;+;+;+;+;+;+;+;+;+;+;+;+;+;+;+;+;+;+;+;+;+;+;+;+;+;+;+;+;+;+;+;+;+;+;+;+;+;+;+;+;+;+;+;+;+;+;+;+;+;+;+;+;+;+;+;+;+;+;+;+;+;+;+;+;+;+;+;+;+;+;+;+;+;+;+;+;+;+;+;+;+;+;+;+;+;+;+;+;+;+;+;+;+;+;+;+;+;+;+;+;+;+;+;+;+;+;+;+;+;+;+;+;+;+;+;+;+;+;+;+;+;+;+;+;+;+;+;+;+;+;+;+;+;+;+;+;+;+;+;+;+;+;+;+;+;+;+;+;+;+;+;+;+;+;+;+;+;+;+;+;+;+;+;+;+;+;+;+;+;+;+;+;+;+;+;+;+;+;+;+;+;+;+;+;+;+;+;+;+;+;+;+;+;+;+;+;+;+;+;+;+;+;+;+;+;+;+;+;+;+;+;+;+;+;+;+;+;+;+;+;+;+;+;+;+;+;+;+;+;+;+;+;+;+;+;+;+;+;+;+;+;+;+;+;+;+;+;+;+;+;+;+;+;+;+;+;+;+;+;+;+;+;+;+;+;+;+;+;+;+;+;+;+;+;+;+;+;+;+;+;+;+;+;+;+;+;+;+;+;+;+;+;+;+;+;+;+;+;+;+;+;+;+;+;+;+;+;+;+;+;+;+;+;+;+;+;+;+;+;+;+;+;+;+;+;+;+;+;+;+;+;+;+;+;+;+;+;+;+;+;+;+;+;+;+;+;+;+;+;+;+;+;+;+;+;+;+;+;+;+;+;+;+;+;+;+;+;+;+;+;+;+;+;+;+;+;+;+;+;+;+;+;+;+;+;+;+;+;+;+;+;+;+;+;+;+;+;+;+;+;+;+;+;+;+;+;+;+;+;+;+;+;+;+;+;+;+;+;+;+;+;+;+;+;+;+;+;+;+;+;+;+;+;+;+;+;+;+;+;+;+;+;+;+;+;+;+;+;+;+;+;+;+;+;+;+;+;+;+;+;+;+;+;+;+;+;+;+;+;+;+;+;+;+;+;+;+;+;+;+;+;+;+;+;+;+;+;+;+;+;+;+;+;+;+;+;+;+;+;+;+;+;+;+;+;+;+;+;+;+;+;+;+;+;+;+;+;+;+;+;+;+;+;+;+;+;+;+;+;+;+;+;+;+;+;+;+;+;+;+;+;+;+;+;+;+;+;+;+;+;+;+;+;+;+;+;+;+;+;+;+;+;+;+;+;+;+;+;+;+;+;+;+;+;+;+;+;+;+;+;+;+;+;+;+;+;+;+;+;+;+;+;+;+;+;+;+;+;+;+;+;+;+;+;+;+;+;+;+;+;+;+;+;+;+;+;+;+;+;+;+;+;+;+;+;+;+;+;+;+;+;+;+;+;+;+;+;+;+;+;+;+;+;+;+;+;+;+;+;+;+;+;+;+;+;+;+;+;+;+;+;+;+;+;+;+;+;+;+;+;+;+;+;+;+;+;+;+;+;+;+;+;+;+;+;+;+;+;+;+;+;+;+;+;+;+;+;+;+;+;+;+;+;+;+;+;+;+;+;+;+;+;+;+;+;+;+;+;+;+;+;+;+;+;+;+;+;+;+;+;+;+;+;+;+;+;+;+;+;+;+;+;+;+;+;+;+;+;+;+;+;+;+;+;+;+;+;+;+;+;+;+;+;+;+;+;+;+;+;+;+;+;+;+;+;+;+;+;+;+;+;+;+;+;+;+;+;+;+;+;+;+;+;+;+;+;+;+;+;+;+;+;+;+;+;+;+;+;+;+;+;+;+;+;+;+;+;+;+;+;+;+;+;+;+;+;+;+;+;+;+;+;+;+;+;+;+;+;+;+;+;+;+;+;+;+;+;+;+;+;+;+;+;+;+;+;+;+;+;+;+;+;+;+;+;+;+;+;+;+;+;+;+;+;+;+;+;+;+;+;+;+;+;+;+;+;+;+;+;+;+;+;+;+;+;+;+;+;+;+;+;+;+;+;+;+;+;+;+;+;+;+;+;+;+;+;+;+;+;+;+;+;+;+;+;+;+;+;+;+;+;+;+;+;+;+;+;+;+;+;+;+;+;+;+;+;+;+;+;+;+;+;+;+;+;+;+;+;+;+;+;+;+;+;+;+;+;+;+;+;+;+;+;+;+;+;+;+;+;+;+;+;+;+;+;+;+;+;+;+;+;+;+;+;+;+;+;+;+;+;+;+;+;+;+;+;+;+;+;+;+;+;+;+;+;+;+;+;+;+;+;+;+;+;+;+;+;+;+;+;+;+;+;+;+;+;+;+;+;+;+;+;+;+;+;+;+;+;+;+;+;+;+;+;+;+;+;+;+;+;+;+;+;+;+;+;+;+;+;+;+;+;+;+;+;+;+;+;+;+;+;+;+;+;+;+;+;+;+;+;+;+;+;+;+;+;+;+;+;+;+;+;+;+;+;+;+;+;+;+;+;+;+;+;+;+;+;+;+;+;+;+;+;+;+;+;+;+;+;+;+;+;+;+;+;+;+;+;+;+;+;+;+;+;+;+;+;+;+;+;+;+;+;+;+;+;+;+;+;+;+;+;+;+;+;+;+;+;+;+;+;+;+;+;+;+;+;+;+;+;+;+;+;+;+;+;+;+;+;+;+;+;+;+;+;+;+;+;+;+;+;+;+;+;+;+;+;+;+;+;+;+;+;+;+;+;+;+;+;+;+;+;+;+;+;+;+;+;+;+;+;+;+;+;+;+;+;+;+;+;+;+;+;+;+;+;+;+;+;+;+;+;+;+;+;+;+;+;+;+;+;+;+;+;+;+;+;+;+;+;+;+;+;+;+;+;+;+;+;+;+;+;+;+;+;+;+;+;+;+;+;+;+;+;+;+;+;+;+;+;+;+;+;+;+;+;+;+;+;+;+;+;+;+;+;+;+;+;+;+;+;+;+;+;+;+;+;+;+;+;+;+;+;+;+;+;+;+;+;+;+;+;+;+;+;+;+;+;+;+;+;+;+;+;+;+;+;+;+;+;+;+;+;+;+;+;+;+;+;+;+;+;+;+;+;+;+;+;+;+;+;+;+;+;+;+;+;+;+;+;+;+;+;+;+;+;+;+;+;+;+;+;+;+;+;+;+;+;+;+;+;+;+;+;+;+;+;+;+;+;+;+;+;+;+;+;+;+;+;+;+;+;+;+;+;+;+;+;+;+;+;+;+;+;+;+;+;+;+;+;+;+;+;+;+;+;+;+;+;+;+;+;+;+;+;+;+;+;+;+;+;+;+;+;+;+;+;+;+;+;+;+;+;+;+;+;+;+;+;+;+;+;+;+;+;+;+;+;+;+;+;+;+;+;+;+;+;+;+;+;+;+;+;+;+;+;+;+;+;+;+;+;+;+;+;+;+;+;+;+;+;+;+;+;+;+;+;+;+;+;+;+;+;+;+;+;+;+;+;+;+;+;+;+;+;+;+;+;+;+;+;+;+;+;+;+;+;+;+;+;+;+;+;+;+;+;+;+;+;+;+;+;+;+;+;+;+;+;+;+;+;+;+;+;+;+;+;+;+;+;+;+;+;+;+;+;+;+;+;+;+;+;+;+;+;+;+;+;+;+;+;+;+;+;+;+;+;+;+;+;+;+;+;+;+;+;+;+;+;+;+;+;+;+;+;+;+;+;+;+;+;+;+;+;+;+;+;+;+;+;+;+;+;+;+;+;+;+;+;+;+;+;+;+;+;+;+;+;+;+;+;+;+;+;+;+;+;+;+;+;+;+;+;+;+;+;+;+;+;+;+;+;+;+;+;+;+;+;+;+;+;+;+;+;+;+;+;+;+;+;+;+;+;+;+;+;+;+;+;+;+;+;+;+;+;+;+;+;+;+;+;+;+;+;+;+;+;+;+;+;+;+;+;+;+;+;+;+;+;+;+;+;+;+;+;+;+;+;+;+;+;+;+;+;+;+;+;+;+;+;+;+;+;+;+;+;+;+;+;+;+;+;+;+;+;+;+;+;+;+;+;+;+;+;+;+;+;+;+;+;+;+;+;+;+;+;+;+;+;+;+;+;+;+;+;+;+;+;+;+;+;+;+;+;+;+;+;+;+;+;+;+;+;+;+;+;+;+;+;+;+;+;+;+;+;+;+;+;+;+;+;+;+;+;+;+;+;+;+;+;+;+;+;+;+;+;+;+;+;+;+;+;+;+;+;+;+;+;+;+;+;+;+;+;+;+;+;+;+;+;+;+;+;+;+;+;+;+;+;+;+;+;+;+;+;+;+;+;+;+;+;+;+;+;+;+;+;+;+;+;+;+;+;+;+;+;+;+;+;+;+;+;+;+;+;+;+;+;+;+;+;+;+;+;+;+;+;+;+;+;+;+;+;+;+;+;+;+;+;+;+;+;+;+;+;+;+;+;+;+;+;+;+;+;+;+;+;+;+;+;+;+;+;+;+;+;+;+;+;+;+;+;+;+;+;+;+;+;+;+;+;+;+;+;+;+;+;+;+;+;+;+;+;+;+;+;+;+;+;+;+;+;+;+;+;+;+;+;+;+;+;+;+;+;+;+;+;+;+;+;+;+;+;+;+;+;+;+;+;+;+;+;+;+;+;+;+;+;+;+;+;+;+;+;+;+;+;+;+;+;+;+;+;+;+;+;+;+;+;+;+;+;+;+;+;+;+;+;+;+;+;+;+;+;+;+;+;+;+;+;+;+;+;+;+;+;+;+;+;+;+;+;+;+;+;+;+;+;+;+;+;+;+;+;+;+;+;+;+;+;+;+;+;+;+;+;+;+;+;+;+;+;+;+;+;+;+;+;+;+;+;+;+;+;+;+;+;+;+;+;+;+;+;+;+;+;+;+;+;+;+;+;+;+;+;+;+;+;+;+;+;+;+;+;+;+;+;+;+;+;+;+;+;+;+;+;+;+;+;+;+;+;+;+;+;+;+;+;+;+;+;+;+;+;+;+;+;+;+;+;+;+;+;+;+;+;+;+;+;+;+;+;+;+;+;+;+;+;+;+;+;+;+;+;+;+;+;+;+;+;+;+;+;+;+;+;+;+;+;+;+;+;+;+;+;+;+;+;+;+;+;+;+;+;+;+;+;+;+;+;+;+;+;+;+;+;+;+;+;+;+;+;+;+;+;+;+;+;+;+;+;+;+;+;+;+;+;+;+;+;+;+;+;+;+;+;+;+;+;+;+;+;+;+;+;+;+;+;+;+;+;+;+;+;+;+;+;+;+;+;+;+;+;+;+;+;+;+;+;+;+;+;+;+;+;+;+;+;+;+;+;+;+;+;+;+;+;+;+;+;+;+;+;+;+;+;+;+;+;+;+;+;+;+;+;+;+;+;+;+;+;+;+;+;+;+;+;+;+;+;+;+;+;+;+;+;+;+;+;+;+;+;+;+;+;+;+;+;+;+;+;+;+;+;+;+;+;+;+;+;+;+;+;+;+;+;+;+;+;+;+;+;+;+;+;+;+;+;+;+;+;+;+;+;+;+;+;+;+;+;+;+;+;+;+;+;+;+;+;+;+;+;+;+;+;+;+;+;+;+;+;+;+;+;+;+;+;+;+;+;+;+;+;+;+;+;+;+;+;+;+;+;+;+;+;+;+;+;+;+;+;+;+;+;+;+;+;+;+;+;+;+;+;+;+;+;+;+;+;+;+;+;+;+;+;+;+;+;+;+;+;+;+;+;+;+;+;+;+;+;+;+;+;+;+;+;+;+;+;+;+;+;+;+;+;+;+;+;+;+;+;+;+;+;+;+;+;+;+;+;+;+;+;+;+;+;+;+;+;+;+;+;+;+;+;+;+;+;+;+;+;+;+;+;+;+;+;+;+;+;+;+;+;+;+;+;+;+;+;+;+;+;+;+;+;+;+;+;+;+;+;+;+;+;+;+;+;+;+;+;+;+;+;+;+;+;+;+;+;+;+;+;+;+;+;+;+;+;+;+;+;+;+;+;+;+;+;+;+;+;+;+;+;+;+;+;+;+;+;+;+;+;+;+;+;+;+;+;+;+;+;+;+;+;+;+;+;+;+;+;+;+;+;+;+;+;+;+;+;+;+;+;+;+;+;+;+;+;+;+;+;+;+;+;+;+;+;+;+;+;+;+;+;+;+;+;+;+;+;+;+;+;+;+;+;+;+;+;+;+;+;+;+;+;+;+;+;+;+;+;+;+;+;+;+;+;+;+;+;+;+;+;+;+;+;+;+;+;+;+;+;+;+;+;+;+;+;+;+;+;+;+;+;+;+;+;+;+;+;+;+;+;+;+;+;+;+;+;+;+;+;+;+;+;+;+;+;+;+;+;+;+;+;+;+;+;+;+;+;+;+;+;+;+;+;+;+;+;+;+;+;+;+;+;+;+;+;+;+;+;+;+;+;+;+;+;+;+;+;+;+;+;+;+;+;+;+;+;+;+;+;+;+;+;+;+;+;+;+;+;+;+;+;+;+;+;+;+;+;+;+;+;+;+;+;+;+;+;+;+;+;+;+;+;+;+;+;+;+;+;+;+;+;+;+;+;+;+;+;+;+;+;+;+;+;+;+;+;+;+;+;+;+;+;+;+;+;+;+;+;+;+;+;+;+;+;+;+;+;+;+;+;+;+;+;+;+;+;+;+;+;+;+;+;+;+;+;+;+;+;+;+;+;+;+;+;+;+;+;+;+;+;+;+;+;+;+;+;+;+;+;+;+;+;+;+;+;+;+;+;+;+;+;+;+;+;+;+;+;+;+;+;+;+;+;+;+;+;+;+;+;+;+;+;+;+;+;+;+;+;+;+;+;+;+;+;+;+;+;+;+;+;+;+;+;+;+;+;+;+;+;+;+;+;+;+;+;+;+;+;+;+;+;+;+;+;+;+;+;+;+;+;+;+;+;+;+;+;+;+;+;+;+;+;+;+;+;+;+;+;+;+;+;+;+;+;+;+;+;+;+;+;+;+;+;+;+;+;+;+;+;+;+;+;+;+;+;+;+;+;+;+;+;+;+;+;+;+;+;+;+;+;+;+;+;+;+;+;+;+;+;+;+;+;+;+;+;+;+;+;+;+;+;+;+;+;+;+;+;+;+;+;+;+;+;+;+;+;+;+;+;+;+;+;+;+;+;+;+;+;+;+;+;+;+;+;+;+;+;+;+;+;+;+;+;+;+;+;+;+;+;+;+;+;+;+;+;+;+;+;+;+;+;+;+;+;+;+;+;+;+;+;+;+;+;+;+;+;+;+;+;+;+;+;+;+;+;+;+;+;+;+;+;+;+;+;+;+;+;+;+;+;+;+;+;+;+;+;+;+;+;+;+;+;+;+;+;+;+;+;+;+;+;+;+;+;+;+;+;+;+;+;+;+;+;+;+;+;+;+;+;+;+;+;+;+;+;+;+;+;+;+;+;+;+;+;+;+;+;+;+;+;+;+;+;+;+;+;+;+;+;+;+;+;+;+;+;+;+;+;+;+;+;+;+;+;+;+;+;+;+;+;+;+;+;+;+;+;+;+;+;+;+;+;+;+;+;+;+;+;+;+;+;+;+;+;+;+;+;+;+;+;+;+;+;+;+;+;+;+;+;+;+;+;+;+;+;+;+;+;+;+;+;+;+;+;+;+;+;+;+;+;+;+;+;+;+;+;+;+;+;+;+;+;+;+;+;+;+;+;+;+;+;+;+;+;+;+;+;+;+;+;+;+;+;+;+;+;+;+;+;+;+;+;+;+;+;+;+;+;+;+;+;+;+;+;+;+;+;+;+;+;+;+;+;+;+;+;+;+;+;+;+;+;+;+;+;+;+;+;+;+;+;+;+;+;+;+;+;+;+;+;+;+;+;+;+;+;+;+;+;+;+;+;+;+;+;+;+;+;+;+;+;+;+;+;+;+;+;+;+;+;+;+;+;+;+;+;+;+;+;+;+;+;+;+;+;+;+;+;+;+;+;+;+;+;+;+;+;+;+;+;+;+;+;+;+;+;+;+;+;+;+;+;+;+;+;+;+;+;+;+;+;+;+;+;+;+;+;+;+;+;+;+;+;+;+;+;+;+;+;+;+;+;+;+;+;+;+;+;+;+;+;+;+;+;+;+;+;+;+;+;+;+;+;+;+;+;+;+;+;+;+;+;+;+;+;+;+;+;+;+;+;+;+;+;+;+;+;+;+;+;+;+;+;+;+;+;+;+;+;+;+;+;+;+;+;+;+;+;+;+;+;+;+;+;+;+;+;+;+;+;+;+;+;+;+;+;+;+;+;+;+;+;+;+;+;+;+;+;+;+;+;+;+;+;+;+;+;+;+;+;+;+;+;+;+;+;+;+;+;+;+;+;+;+;+;+;+;+;+;+;+;+;+;+;+;+;+;+;+;+;+;+;+;+;+;+;+;+;+;+;+;+;+;+;+;+;+;+;+;+;+;+;+;+;+;+;+;+;+;+;+;+;+;+;+;+;+;+;+;+;+;+;+;+;+;+;+;+;+;+;+;+;+;+;+;+;+;+;+;+;+;+;+;+;+;+;+;+;+;+;+;+;+;+;+;+;+;+;+;+;+;+;+;+;+;+;+;+;+;+;+;+;+;+;+;+;+;+;+;+;+;+;+;+;+;+;+;+;+;+;+;+;+;+;+;+;+;+;+;+;+;+;+;+;+;+;+;+;+;+;+;+;+;+;+;+;+;+;+;+;+;+;+;+;+;+;+;+;+;+;+;+;+;+;+;+;+;+;+;+;+;+;+;+;+;+;+;+;+;+;+;+;+;+;+;+;+;+;+;+;+;+;+;+;+;+;+;+;+;+;+;+;+;+;+;+;+;+;+;+;+;+;+;+;+;+;+;+;+;+;+;+;+;+;+;+;+;+;+;+;+;+;+;+;+;+;+;+;+;+;+;+;+;+;+;+;+;+;+;+;+;+;+;+;+;+;+;+;+;+;+;+;+;+;+;+;+;+;+;+;+;+;+;+;+;+;+;+;+;+;+;+;+;+;+;+;+;+;+;+;+;+;+;+;+;+;+;+;+;+;+;+;+;+;+;+;+;+;+;+;+;+;+;+;+;+;+;+;+;+;+;+;+;+;+;+;+;+;+;+;+;+;+;+;+;+;+;+;+;+;+;+;+;+;+;+;+;+;+;+;+;+;+;+;+;+;+;+;+;+;+;+;+;+;+;+;+;+;+;+;+;+;+;+;+;+;+;+;+;+;+;+;+;+;+;+;+;+;+;+;+;+;+;+;+;+;+;+;+;+;+;+;+;+;+;+;+;+;+;+;+;+;+;+;+;+;+;+;+;+;+;+;+;+;+;+;+;+;+;+;+;+;+;+;+;+;+;+;+;+;+;+;+;+;+;+;+;+;+;+;+;+;+;+;+;+;+;+;+;+;+;+;+;+;+;+;+;+;+;+;+;+;+;+;+;+;+;+;+;+;+;+;+;+;+;+;+;+;+;+;+;+;+;+;+;+;+;+;+;+;+;+;+;+;+;+;+;+;+;+;+;+;+;+;+;+;+;+;+;+;+;+;+;+;+;+;+;+;+;+;+;+;+;+;+;+;+;+;+;+;+;+;+;+;+;+;+;+;+;+;+;+;+;+;+;+;+;+;+;+;+;+;+;+;+;+;+;+;+;+;+;+;+;+;+;+;+;+;+;+;+;+;+;+;+;+;+;+;+;+;+;+;+;+;+;+;+;+;+;+;+;+;+;+;+;+;+;+;+;+;+;+;+;+;+;+;+;+;+;+;+;+;+;+;+;+;+;+;+;+;+;+;+;+;+;+;+;+;+;+;+;+;+;+;+;+;+;+;+;+;+;+;+;+;+;+;+;+;+;+;+;+;+;+;+;+;+;+;+;+;+;+;+;+;+;+;+;+;+;+;+;+;+;+;+;+;+;+;+;+;+;+;+;+;+;+;+;+;+;+;+;+;+;+;+;+;+;+;+;+;+;+;+;+;+;+;+;+;+;+;+;+;+;+;+;+;+;+;+;+;+;+;+;+;+;+;+;+;+;+;+;+;+;+;+;+;+;+;+;+;+;+;+;+;+;+;+;+;+;+;+;+;+;+;+;+;+;+;+;+;+;+;+;+;+;+;+;+;+;+;+;+;+;+;+;+;+;+;+;+;+;+;+;+;+;+;+;+;+;+;+;+;+;+;+;+;+;+;+;+;+;+;+;+;+;+;+;+;+;+;+;+;+;+;+;+;+;+;+;+;+;+;+;+;+;+;+;+;+;+;+;+;+;+;+;+;+;+;+;+;+;+;+;+;+;+;+;+;+;+;+;+;+;+;+;+;+;+;+;+;+;+;+;+;+;+;+;+;+;+;+;+;+;+;+;+;+;+;+;+;+;+;+;+;+;+;+;+;+;+;+;+;+;+;+;+;+;+;+;+;+;+;+;+;+;+;+;+;+;+;+;+;+;+;+;+;+;+;+;+;+;+;+;+;+;+;+;+;+;+;+;+;+;+;+;+;+;+;+;+;+;+;+;+;+;+;+;+;+;+;+;+;+;+;+;+;+;+;+;+;+;+;+;+;+;+;+;+;+;+;+;+;+;+;+;+;+;+;+;+;+;+;+;+;+;+;+;+;+;+;+;+;+;+;+;+;+;+;+;+;+;+;+;+;+;+;+;+;+;+;+;+;+;+;+;+;+;+;+;+;+;+;+;+;+;+;+;+;+;+;+;+;+;+;+;+;+;+;+;+;+;+;+;+;+;+;+;+;+;+;+;+;+;+;+;+;+;+;+;+;+;+;+;+;+;+;+;+;+;+;+;+;+;+;+;+;+;+;+;+;+;+;+;+;+;+;+;+;+;+;+;+;+;+;+;+;+;+;+;+;+;+;+;+;+;+;+;+;+;+;+;+;+;+;+;+;+;+;+;+;+;+;+;+;+;+;+;+;+;+;+;+;+;+;+;+;+;+;+;+;+;+;+;+;+;+;+;+;+;+;+;+;+;+;+;+;+;+;+;+;+;+;+;+;+;+;+;+;+;+;+;+;+;+;+;+;+;+;+;+;+;+;+;+;+;+;+;+;+;+;+;+;+;+;+;+;+;+;+;+;+;+;+;+;+;+;+;+;+;+;+;+;+;+;+;+;+;+;+;+;+;+;+;+;+;+;+;+;+;+;+;+;+;+;+;+;+;+;+;+;+;+;+;+;+;+;+;+;+;+;+;+;+;+;+;+;+;+;+;+;+;+;+;+;+;+;+;+;+;+;+;+;+;+;+;+;+;+;+;+;+;+;+;+;+;+;+;+;+;+;+;+;+;+;+;+;+;+;+;+;+;+;+;+;+;+;+;+;+;+;+;+;+;+;+;+;+;+;+;+;+;+;+;+;+;+;+;+;+;+;+;+;+;+;+;+;+;+;+;+;+;+;+;+;+;+;+;+;+;+;+;+;+;+;+;+;+;+;+;+;+;+;+;+;+;+;+;+;+;+;+;+;+;+;+;+;+;+;+;+;+;+;+;+;+;+;+;+;+;+;+;+;+;+;+;+;+;+;+;+;+;+;+;+;+;+;+;+;+;+;+;+;+;+;+;+;+;+;+;+;+;+;+;+;+;+;+;+;+;+;+;+;+;+;+;+;+;+;+;+;+;+;+;+;+;+;+;+;+;+;+;+;+;+;+;+;+;+;+;+;+;+;+;+;+;+;+;+;+;+;+;+;+;+;+;+;+;+;+;+;+;+;+;+;+;+;+;+;+;+;+;+;+;+;+;+;+;+;+;+;+;+;+;+;+;+;+;+;+;+;+;+;+;+;+;+;+;+;+;+;+;+;+;+;+;+;+;+;+;+;+;+;+;+;+;+;+;+;+;+;+;+;+;+;+;+;+;+;+;+;+;+;+;+;+;+;+;+;+;+;+;+;+;+;+;+;+;+;+;+;+;+;+;+;+;+;+;+;+;+;+;+;+;+;+;+;+;+;+;+;+;+;+;+;+;+;+;+;+;+;+;+;+;+;+;+;+;+;+;+;+;+;+;+;+;+;+;+;+;+;+;+;+;+;+;+;+;+;+;+;+;+;+;+;+;+;+;+;+;+;+;+;+;+;+;+;+;+;+;+;+;+;+;+;+;+;+;+;+;+;+;+;+;+;+;+;+;+;+;+;+;+;+;+;+;+;+;+;+;+;+;+;+;+;+;+;+;+;+;+;+;+;+;+;+;+;+;+;+;+;+;+;+;+;+;+;+;+;+;+;+;+;+;+;+;+;+;+;+;+;+;+;+;+;+;+;+;+;+;+;+;+;+;+;+;+;+;+;+;+;+;+;+;+;+;+;+;+;+;+;+;+;+;+;+;+;+;+;+;+;+;+;+;+;+;+;+;+;+;+;+;+;+;+;+;+;+;+;+;+;+;+;+;+;+;+;+;+;+;+;+;+;+;+;+;+;+;+;+;+;+;+;+;+;+;+;+;+;+;+;+;+;+;+;+;+;+;+;+;+;+;+;+;+;+;+;+;+;+;+;+;+;+;+;+;+;+;+;+;+;+;+;+;+;+;+;+;+;+;+;+;+;+;+;+;+;+;+;+;+;+;+;+;+;+;+;+;+;+;+;+;+;+;+;+;+;+;+;+;+;+;+;+;+;+;+;+;+;+;+;+;+;+;+;+;+;+;+;+;+;+;+;+;+;+;+;+;+;+;+;+;+;+;+;+;+;+;+;+;+;+;+;+;+;+;+;+;+;+;+;+;+;+;+;+;+;+;+;+;+;+;+;+;+;+;+;+;+;+;+;+;+;+;+;+;+;+;+;+;+;+;+;+;+;+;+;+;+;+;+;+;+;+;+;+;+;+;+;+;+;+;+;+;+;+;+;+;+;+;+;+;+;+;+;+;+;+;+;+;+;+;+;+;+;+;+;+;+;+;+;+;+;+;+;+;+;+;+;+;+;+;+;+;+;+;+;+;+;+;+;+;+;+;+;+;+;+;+;+;+;+;+;+;+;+;+;+;+;+;+;+;+;+;+;+;+;+;+;+;+;+;+;+;+;+;+;+;+;+;+;+;+;+;+;+;+;+;+;+;+;+;+;+;+;+;+;+;+;+;+;+;+;+;+;+;+;+;+;+;+;+;+;+;+;+;+;+;+;+;+;+;+;+;+;+;+;+;+;+;+;+;+;+;+;+;+;+;+;+;+;+;+;+;+;+;+;+;+;+;+;+;+;+;+;+;+;+;+;+;+;+;+;+;+;+;+;+;+;+;+;+;+;+;+;+;+;+;+;+;+;+;+;+;+;+;+;+;+;+;+;+;+;+;+;+;+;+;+;+;+;+;+;+;+;+;+;+;+;+;+;+;+;+;+;+;+;+;+;+;+;+;+;+;+;+;+;+;+;+;+;+;+;+;+;+;+;+;+;+;+;+;+;+;+;+;+;+;+;+;+;+;+;+;+;+;+;+;+;+;+;+;+;+;+;+;+;+;+;+;+;+;+;+;+;+;+;+;+;+;+;+;+;+;+;+;+;+;+;+;+;+;+;+;+;+;+;+;+;+;+;+;+;+;+;+;+;+;+;+;+;+;+;+;+;+;+;+;+;+;+;+;+;+;+;+;+;+;+;+;+;+;+;+;+;+;+;+;+;+;+;+;+;+;+;+;+;+;+;+;+;+;+;+;+;+;+;+;+;+;+;+;+;+;+;+;+;+;+;+;+;+;+;+;+;+;+;+;+;+;+;+;+;+;+;+;+;+;+;+;+;+;+;+;+;+;+;+;+;+;+;+;+;+;+;+;+;+;+;+;+;+;+;+;+;+;+;+;+;+;+;+;+;+;+;+;+;+;+;+;+;+;+;+;+;+;+;+;+;+;+;+;+;+;+;+;+;+;+;+;+;+;+;+;+;+;+;+;+;+;+;+;+;+;+;+;+;+;+;+;+;+;+;+;+;+;+;+;+;+;+;+;+;+;+;+;+;+;+;+;+;+;+;+;+;+;+;+;+;+;+;+;+;+;+;+;+;+;+;+;+;+;+;+;+;+;+;+;+;+;+;+;+;+;+;+;+;+;+;+;+;+;+;+;+;+;+;+;+;+;+;+;+;+;+;+;+;+;+;+;+;+;+;+;+;+;+;+;+;+;+;+;+;+;+;+;+;+;+;+;+;+;+;+;+;+;+;+;+;+;+;+;+;+;+;+;+;+;+;+;+;+;+;+;+;+;+;+;+;+;+;+;+;+;+;+;+;+;+;+;+;+;+;+;+;+;+;+;+;+;+;+;+;+;+;+;+;+;+;+;+;+;+;+;+;+;+;+;+;+;+;+;+;+;+;+;+;+;+;+;+;+;+;+;+;+;+;+;+;+;+;+;+;+;+;+;+;+;+;+;+;+;+;+;+;+;+;+;+;+;+;+;+;+;+;+;+;+;+;+;+;+;+;+;+;+;+;+;+;+;+;+;+;+;+;+;+;+;+;+;+;+;+;+;+;+;+;+;+;+;+;+;+;+;+;+;+;+;+;+;+;+;+;+;+;+;+;+;+;+;+;+;+;+;+;+;+;+;+;+;+;+;+;+;+;+;+;+;+;+;+;+;+;+;+;+;+;+;+;+;+;+;+;+;+;+;+;+;+;+;+;+;+;+;+;+;+;+;+;+;+;+;+;+;+;+;+;+;+;+;+;+;+;+;+;+;+;+;+;+;+;+;+;+;+;+;+;+;+;+;+;+;+;+;+;+;+;+;+;+;+;+;+;+;+;+;+;+;+;+;+;+;+;+;+;+;+;+;+;+;+;+;+;+;+;+;+;+;+;+;+;+;+;+;+;+;+;+;+;+;+;+;+;+;+;+;+;+;+;+;+;+;+;+;+;+;+;+;+;+;+;+;+;+;+;+;+;+;+;+;+;+;+;+;+;+;+;+;+;+;+;+;+;+;+;+;+;+;+;+;+;+;+;+;+;+;+;+;+;+;+;+;+;+;+;+;+;+;+;+;+;+;+;+;+;+;+;+;+;+;+;+;+;+;+;+;+;+;+;+;+;+;+;+;+;+;+;+;+;+;+;+;+;+;+;+;+;+;+;+;+;+;+;+;+;+;+;+;+;+;+;+;+;+;+;+;+;+;+;+;+;+;+;+;+;+;+;+;+;+;+;+;+;+;+;+;+;+;+;+;+;+;+;+;+;+;+;+;+;+;+;+;+;+;+;+;+;+;+;+;+;+;+;+;+;+;+;+;+;+;+;+;+;+;+;+;+;+;+;+;+;+;+;+;+;+;+;+;+;+;+;+;+;+;+;+;+;+;+;+;+;+;+;+;+;+;+;+;+;+;+;+;+;+;+;+;+;+;+;+;+;+;+;+;+;+;+;+;+;+;+;+;+;+;+;+;+;+;+;+;+;+;+;+;+;+;+;+;+;+;+;+;+;+;+;+;+;+;+;+;+;+;+;+;+;+;+;+;+;+;+;+;+;+;+;+;+;+;+;+;+;+;+;+;+;+;+;+;+;+;+;+;+;+;+;+;+;+;+;+;+;+;+;+;+;+;+;+;+;+;+;+;+;+;+;+;+;+;+;+;+;+;+;+;+;+;+;+;+;+;+;+;+;+;+;+;+;+;+;+;+;+;+;+;+;+;+;+;+;+;+;+;+;+;+;+;+;+;+;+;+;+;+;+;+;+;+;+;+;+;+;+;+;+;+;+;+;+;+;+;+;+;+;+;+;+;+;+;+;+;+;+;+;+;+;+;+;+;+;+;+;+;+;+;+;+;+;+;+;+;+;+;+;+;+;+;+;+;+;+;+;+;+;+;+;+;+;+;+;+;+;+;+;+;+;+;+;+;+;+;+;+;+;+;+;+;+;+;+;+;+;+;+;+;+;+;+;+;+;+;+;+;+;+;+;+;+;+;+;+;+;+;+;+;+;+;+;+;+;+;+;+;+;+;+;+;+;+;+;+;+;+;+;+;+;+;+;+;+;+;+;+;+;+;+;+;+;+;+;+;+;+;+;+;+;+;+;+;+;+;+;+;+;+;+;+;+;+;+;+;+;+;+;+;+;+;+;+;+;+;+;+;+;+;+;+;+;+;+;+;+;+;+;+;+;+;+;+;+;+;+;+;+;+;+;+;+;+;+;+;+;+;+;+;+;+;+;+;+;+;+;+;+;+;+;+;+;+;+;+;+;+;+;+;+;+;+;+;+;+;+;+;+;+;+;+;+;+;+;+;+;+;+;+;+;+;+;+;+;+;+;+;+;+;+;+;+;+;+;+;+;+;+;+;+;+;+;+;+;+;+;+;+;+;+;+;+;+;+;+;+;+;+;+;+;+;+;+;+;+;+;+;+;+;+;+;+;+;+;+;+;+;+;+;+;+;+;+;+;+;+;+;+;+;+;+;+;+;+;+;+;+;+;+;+;+;+;+;+;+;+;+;+;+;+;+;+;+;+;+;+;+;+;+;+;+;+;+;+;+;+;+;+;+;+;+;+;+;+;+;+;+;+;+;+;+;+;+;+;+;+;+;+;+;+;+;+;+;+;+;+;+;+;+;+;+;+;+;+;+;+;+;+;+;+;+;+;+;+;+;+;+;+;+;+;+;+;+;+;+;+;+;+;+;+;+;+;+;+;+;+;+;+;+;+;+;+;+;+;+;+;+;+;+;+;+;+;+;+;+;+;+;+;+;+;+;+;+;+;+;+;+;+;+;+;+;+;+;+;+;+;+;+;+;+;+;+;+;+;+;+;+;+;+;+;+;+;+;+;+;+;+;+;+;+;+;+;+;+;+;+;+;+;+;+;+;+;+;+;+;+;+;+;+;+;+;+;+;+;+;+;+;+;+;+;+;+;+;+;+;+;+;+;+;+;+;+;+;+;+;+;+;+;+;+;+;+;+;+;+;+;+;+;+;+;+;+;+;+;+;+;+;+;+;+;+;+;+;+;+;+;+;+;+;+;+;+;+;+;+;+;+;+;+;+;+;+;+;+;+;+;+;+;+;+;+;+;+;+;+;+;+;+;+;+;+;+;+;+;+;+;+;+;+;+;+;+;+;+;+;+;+;+;+;+;+;+;+;+;+;+;+;+;+;+;+;+;+;+;+;+;+;+;+;+;+;+;+;+;+;+;+;+;+;+;+;+;+;+;+;+;+;+;+;+;+;+;+;+;+;+;+;+;+;+;+;+;+;+;+;+;+;+;+;+;+;+;+;+;+;+;+;+;+;+;+;+;+;+;+;+;+;+;+;+;+;+;+;+;+;+;+;+;+;+;+;+;+;+;+;+;+;+;+;+;+;+;+;+;+;+;+;+;+;+;+;+;+;+;+;+;+;+;+;+;+;+;+;+;+;+;+;+;+;+;+;+;+;+;+;+;+;+;+;+;+;+;+;+;+;+;+;+;+;+;+;+;+;+;+;+;+;+;+;+;+;+;+;+;+;+;+;+;+;+;+;+;+;+;+;+;+;+;+;+;+;+;+;+;+;+;+;+;+;+;+;+;+;+;+;+;+;+;+;+;+;+;+;+;+;+;+;+;+;+;+;+;+;+;+;+;+;+;+;+;+;+;+;+;+;+;+;+;+;+;+;+;+;+;+;+;+;+;+;+;+;+;+;+;+;+;+;+;+;+;+;+;+;+;+;+;+;+;+;+;+;+;+;+;+;+;+;+;+;+;+;+;+;+;+;+;+;+;+;+;+;+;+;+;+;+;+;+;+;+;+;+;+;+;+;+;+;+;+;+;+;+;+;+;+;+;+;+;+;+;+;+;+;+;+;+;+;+;+;+;+;+;+;+;+;+;+;+;+;+;+;+;+;+;+;+;+;+;+;+;+;+;+;+;+;+;+;+;+;+;+;+;+;+;+;+;+;+;+;+;+;+;+;+;+;+;+;+;+;+;+;+;+;+;+;+;+;+;+;+;+;+;+;+;+;+;+;+;+;+;+;+;+;+;+;+;+;+;+;+;+;+;+;+;+;+;+;+;+;+;+;+;+;+;+;+;+;+;+;+;+;+;+;+;+;+;+;+;+;+;+;+;+;+;+;+;+;+;+;+;+;+;+;+;+;+;+;+;+;+;+;+;+;+;+;+;+;+;+;+;+;+;+;+;+;+;+;+;+;+;+;+;+;+;+;+;+;+;+;+;+;+;+;+;+;+;+;+;+;+;+;+;+;+;+;+;+;+;+;+;+;+;+;+;+;+;+;+;+;+;+;+;+;+;+;+;+;+;+;+;+;+;+;+;+;+;+;+;+;+;+;+;+;+;+;+;+;+;+;+;+;+;+;+;+;+;+;+;+;+;+;+;+;+;+;+;+;+;+;+;+;+;+;+;+;+;+;+;+;+;+;+;+;+;+;+;+;+;+;+;+;+;+;+;+;+;+;+;+;+;+;+;+;+;+;+;+;+;+;+;+;+;+;+;+;+;+;+;+;+;+;+;+;+;+;+;+;+;+;+;+;+;+;+;+;+;+;+;+;+;+;+;+;+;+;+;+;+;+;+;+;+;+;+;+;+;+;+;+;+;+;+;+;+;+;+;+;+;+;+;+;+;+;+;+;+;+;+;+;+;+;+;+;+;+;+;+;+;+;+;+;+;+;+;+;+;+;+;+;+;+;+;+;+;+;+;+;+;+;+;+;+;+;+;+;+;+;+;+;+;+;+;+;+;+;+;+;+;+;+;+;+;+;+;+;+;+;+;+;+;+;+;+;+;+;+;+;+;+;+;+;+;+;+;+;+;+;+;+;+;+;+;+;+;+;+;+;+;+;+;+;+;+;+;+;+;+;+;+;+;+;+;+;+	(CAAAA)n;(CAAAA)n_dup1;(CAAAA)n_dup2;(CAAAA)n_dup3;(CAAAA)n_dup4;(CAAAA)n_dup5;(CAAAA)n_dup6;(CAAAA)n_dup7;(CAAAA)n_dup8;(CAAAA)n_dup9;(CAAAA)n_dup10;(CAAAA)n_dup11;(CAAAA)n_dup12;(CAAAA)n_dup13;(CAAAA)n_dup14;(CAAAA)n_dup15;(CAAAA)n_dup16;(CAAAA)n_dup17;(CAAAA)n_dup18;(CAAAA)n_dup19;(CAAAA)n_dup20;(CAAAA)n_dup21;(CAAAA)n_dup22;(CAAAA)n_dup23;(CAAAA)n_dup24;(CAAAA)n_dup25;(CAAAA)n_dup26;(CAAAA)n_dup27;(CAAAA)n_dup28;(CAAAA)n_dup29;(CAAAA)n_dup30;(CAAAA)n_dup31;(CAAAA)n_dup32;(CAAAA)n_dup33;(CAAAA)n_dup34;(CAAAA)n_dup35;(CAAAA)n_dup36;(CAAAA)n_dup37;(CAAAA)n_dup38;(CAAAA)n_dup39;(CAAAA)n_dup40;(CAAAA)n_dup41;(CAAAA)n_dup42;(CAAAA)n_dup43;(CAAAA)n_dup44;(CAAAA)n_dup45;(CAAAA)n_dup46;(CAAAA)n_dup47;(CAAAA)n_dup48;(CAAAA)n_dup49;(CAAAA)n_dup50;(CAAAA)n_dup51;(CAAAA)n_dup52;(CAAAA)n_dup53;(CAAAA)n_dup54;(CAAAA)n_dup55;(CAAAA)n_dup56;(CAAAA)n_dup57;(CAAAA)n_dup58;(CAAAA)n_dup59;(CAAAA)n_dup60;(CAAAA)n_dup61;(CAAAA)n_dup62;(CAAAA)n_dup63;(CAAAA)n_dup64;(CAAAA)n_dup65;(CAAAA)n_dup66;(CAAAA)n_dup67;(CAAAA)n_dup68;(CAAAA)n_dup69;(CAAAA)n_dup70;(CAAAA)n_dup71;(CAAAA)n_dup72;(CAAAA)n_dup73;(CAAAA)n_dup74;(CAAAA)n_dup75;(CAAAA)n_dup76;(CAAAA)n_dup77;(CAAAA)n_dup78;(CAAAA)n_dup79;(CAAAA)n_dup80;(CAAAA)n_dup81;(CAAAA)n_dup82;(CAAAA)n_dup83;(CAAAA)n_dup84;(CAAAA)n_dup85;(CAAAA)n_dup86;(CAAAA)n_dup87;(CAAAA)n_dup88;(CAAAA)n_dup89;(CAAAA)n_dup90;(CAAAA)n_dup91;(CAAAA)n_dup92;(CAAAA)n_dup93;(CAAAA)n_dup94;(CAAAA)n_dup95;(CAAAA)n_dup96;(CAAAA)n_dup97;(CAAAA)n_dup98;(CAAAA)n_dup99;(CAAAA)n_dup100;(CAAAA)n_dup101;(CAAAA)n_dup102;(CAAAA)n_dup103;(CAAAA)n_dup104;(CAAAA)n_dup105;(CAAAA)n_dup106;(CAAAA)n_dup107;(CAAAA)n_dup108;(CAAAA)n_dup109;(CAAAA)n_dup110;(CAAAA)n_dup111;(CAAAA)n_dup112;(CAAAA)n_dup113;(CAAAA)n_dup114;(CAAAA)n_dup115;(CAAAA)n_dup116;(CAAAA)n_dup117;(CAAAA)n_dup118;(CAAAA)n_dup119;(CAAAA)n_dup120;(CAAAA)n_dup121;(CAAAA)n_dup122;(CAAAA)n_dup123;(CAAAA)n_dup124;(CAAAA)n_dup125;(CAAAA)n_dup126;(CAAAA)n_dup127;(CAAAA)n_dup128;(CAAAA)n_dup129;(CAAAA)n_dup130;(CAAAA)n_dup131;(CAAAA)n_dup132;(CAAAA)n_dup133;(CAAAA)n_dup134;(CAAAA)n_dup135;(CAAAA)n_dup136;(CAAAA)n_dup137;(CAAAA)n_dup138;(CAAAA)n_dup139;(CAAAA)n_dup140;(CAAAA)n_dup141;(CAAAA)n_dup142;(CAAAA)n_dup143;(CAAAA)n_dup144;(CAAAA)n_dup145;(CAAAA)n_dup146;(CAAAA)n_dup147;(CAAAA)n_dup148;(CAAAA)n_dup149;(CAAAA)n_dup150;(CAAAA)n_dup151;(CAAAA)n_dup152;(CAAAA)n_dup153;(CAAAA)n_dup154;(CAAAA)n_dup155;(CAAAA)n_dup156;(CAAAA)n_dup157;(CAAAA)n_dup158;(CAAAA)n_dup159;(CAAAA)n_dup160;(CAAAA)n_dup161;(CAAAA)n_dup162;(CAAAA)n_dup163;(CAAAA)n_dup164;(CAAAA)n_dup165;(CAAAA)n_dup166;(CAAAA)n_dup167;(CAAAA)n_dup168;(CAAAA)n_dup169;(CAAAA)n_dup170;(CAAAA)n_dup171;(CAAAA)n_dup172;(CAAAA)n_dup173;(CAAAA)n_dup174;(CAAAA)n_dup175;(CAAAA)n_dup176;(CAAAA)n_dup177;(CAAAA)n_dup178;(CAAAA)n_dup179;(CAAAA)n_dup180;(CAAAA)n_dup181;(CAAAA)n_dup182;(CAAAA)n_dup183;(CAAAA)n_dup184;(CAAAA)n_dup185;(CAAAA)n_dup186;(CAAAA)n_dup187;(CAAAA)n_dup188;(CAAAA)n_dup189;(CAAAA)n_dup190;(CAAAA)n_dup191;(CAAAA)n_dup192;(CAAAA)n_dup193;(CAAAA)n_dup194;(CAAAA)n_dup195;(CAAAA)n_dup196;(CAAAA)n_dup197;(CAAAA)n_dup198;(CAAAA)n_dup199;(CAAAA)n_dup200;(CAAAA)n_dup201;(CAAAA)n_dup202;(CAAAA)n_dup203;(CAAAA)n_dup204;(CAAAA)n_dup205;(CAAAA)n_dup206;(CAAAA)n_dup207;(CAAAA)n_dup208;(CAAAA)n_dup209;(CAAAA)n_dup210;(CAAAA)n_dup211;(CAAAA)n_dup212;(CAAAA)n_dup213;(CAAAA)n_dup214;(CAAAA)n_dup215;(CAAAA)n_dup216;(CAAAA)n_dup217;(CAAAA)n_dup218;(CAAAA)n_dup219;(CAAAA)n_dup220;(CAAAA)n_dup221;(CAAAA)n_dup222;(CAAAA)n_dup223;(CAAAA)n_dup224;(CAAAA)n_dup225;(CAAAA)n_dup226;(CAAAA)n_dup227;(CAAAA)n_dup228;(CAAAA)n_dup229;(CAAAA)n_dup230;(CAAAA)n_dup231;(CAAAA)n_dup232;(CAAAA)n_dup233;(CAAAA)n_dup234;(CAAAA)n_dup235;(CAAAA)n_dup236;(CAAAA)n_dup237;(CAAAA)n_dup238;(CAAAA)n_dup239;(CAAAA)n_dup240;(CAAAA)n_dup241;(CAAAA)n_dup242;(CAAAA)n_dup243;(CAAAA)n_dup244;(CAAAA)n_dup245;(CAAAA)n_dup246;(CAAAA)n_dup247;(CAAAA)n_dup248;(CAAAA)n_dup249;(CAAAA)n_dup250;(CAAAA)n_dup251;(CAAAA)n_dup252;(CAAAA)n_dup253;(CAAAA)n_dup254;(CAAAA)n_dup255;(CAAAA)n_dup256;(CAAAA)n_dup257;(CAAAA)n_dup258;(CAAAA)n_dup259;(CAAAA)n_dup260;(CAAAA)n_dup261;(CAAAA)n_dup262;(CAAAA)n_dup263;(CAAAA)n_dup264;(CAAAA)n_dup265;(CAAAA)n_dup266;(CAAAA)n_dup267;(CAAAA)n_dup268;(CAAAA)n_dup269;(CAAAA)n_dup270;(CAAAA)n_dup271;(CAAAA)n_dup272;(CAAAA)n_dup273;(CAAAA)n_dup274;(CAAAA)n_dup275;(CAAAA)n_dup276;(CAAAA)n_dup277;(CAAAA)n_dup278;(CAAAA)n_dup279;(CAAAA)n_dup280;(CAAAA)n_dup281;(CAAAA)n_dup282;(CAAAA)n_dup283;(CAAAA)n_dup284;(CAAAA)n_dup285;(CAAAA)n_dup286;(CAAAA)n_dup287;(CAAAA)n_dup288;(CAAAA)n_dup289;(CAAAA)n_dup290;(CAAAA)n_dup291;(CAAAA)n_dup292;(CAAAA)n_dup293;(CAAAA)n_dup294;(CAAAA)n_dup295;(CAAAA)n_dup296;(CAAAA)n_dup297;(CAAAA)n_dup298;(CAAAA)n_dup299;(CAAAA)n_dup300;(CAAAA)n_dup301;(CAAAA)n_dup302;(CAAAA)n_dup303;(CAAAA)n_dup304;(CAAAA)n_dup305;(CAAAA)n_dup306;(CAAAA)n_dup307;(CAAAA)n_dup308;(CAAAA)n_dup309;(CAAAA)n_dup310;(CAAAA)n_dup311;(CAAAA)n_dup312;(CAAAA)n_dup313;(CAAAA)n_dup314;(CAAAA)n_dup315;(CAAAA)n_dup316;(CAAAA)n_dup317;(CAAAA)n_dup318;(CAAAA)n_dup319;(CAAAA)n_dup320;(CAAAA)n_dup321;(CAAAA)n_dup322;(CAAAA)n_dup323;(CAAAA)n_dup324;(CAAAA)n_dup325;(CAAAA)n_dup326;(CAAAA)n_dup327;(CAAAA)n_dup328;(CAAAA)n_dup329;(CAAAA)n_dup330;(CAAAA)n_dup331;(CAAAA)n_dup332;(CAAAA)n_dup333;(CAAAA)n_dup334;(CAAAA)n_dup335;(CAAAA)n_dup336;(CAAAA)n_dup337;(CAAAA)n_dup338;(CAAAA)n_dup339;(CAAAA)n_dup340;(CAAAA)n_dup341;(CAAAA)n_dup342;(CAAAA)n_dup343;(CAAAA)n_dup344;(CAAAA)n_dup345;(CAAAA)n_dup346;(CAAAA)n_dup347;(CAAAA)n_dup348;(CAAAA)n_dup349;(CAAAA)n_dup350;(CAAAA)n_dup351;(CAAAA)n_dup352;(CAAAA)n_dup353;(CAAAA)n_dup354;(CAAAA)n_dup355;(CAAAA)n_dup356;(CAAAA)n_dup357;(CAAAA)n_dup358;(CAAAA)n_dup359;(CAAAA)n_dup360;(CAAAA)n_dup361;(CAAAA)n_dup362;(CAAAA)n_dup363;(CAAAA)n_dup364;(CAAAA)n_dup365;(CAAAA)n_dup366;(CAAAA)n_dup367;(CAAAA)n_dup368;(CAAAA)n_dup369;(CAAAA)n_dup370;(CAAAA)n_dup371;(CAAAA)n_dup372;(CAAAA)n_dup373;(CAAAA)n_dup374;(CAAAA)n_dup375;(CAAAA)n_dup376;(CAAAA)n_dup377;(CAAAA)n_dup378;(CAAAA)n_dup379;(CAAAA)n_dup380;(CAAAA)n_dup381;(CAAAA)n_dup382;(CAAAA)n_dup383;(CAAAA)n_dup384;(CAAAA)n_dup385;(CAAAA)n_dup386;(CAAAA)n_dup387;(CAAAA)n_dup388;(CAAAA)n_dup389;(CAAAA)n_dup390;(CAAAA)n_dup391;(CAAAA)n_dup392;(CAAAA)n_dup393;(CAAAA)n_dup394;(CAAAA)n_dup395;(CAAAA)n_dup396;(CAAAA)n_dup397;(CAAAA)n_dup398;(CAAAA)n_dup399;(CAAAA)n_dup400;(CAAAA)n_dup401;(CAAAA)n_dup402;(CAAAA)n_dup403;(CAAAA)n_dup404;(CAAAA)n_dup405;(CAAAA)n_dup406;(CAAAA)n_dup407;(CAAAA)n_dup408;(CAAAA)n_dup409;(CAAAA)n_dup410;(CAAAA)n_dup411;(CAAAA)n_dup412;(CAAAA)n_dup413;(CAAAA)n_dup414;(CAAAA)n_dup415;(CAAAA)n_dup416;(CAAAA)n_dup417;(CAAAA)n_dup418;(CAAAA)n_dup419;(CAAAA)n_dup420;(CAAAA)n_dup421;(CAAAA)n_dup422;(CAAAA)n_dup423;(CAAAA)n_dup424;(CAAAA)n_dup425;(CAAAA)n_dup426;(CAAAA)n_dup427;(CAAAA)n_dup428;(CAAAA)n_dup429;(CAAAA)n_dup430;(CAAAA)n_dup431;(CAAAA)n_dup432;(CAAAA)n_dup433;(CAAAA)n_dup434;(CAAAA)n_dup435;(CAAAA)n_dup436;(CAAAA)n_dup437;(CAAAA)n_dup438;(CAAAA)n_dup439;(CAAAA)n_dup440;(CAAAA)n_dup441;(CAAAA)n_dup442;(CAAAA)n_dup443;(CAAAA)n_dup444;(CAAAA)n_dup445;(CAAAA)n_dup446;(CAAAA)n_dup447;(CAAAA)n_dup448;(CAAAA)n_dup449;(CAAAA)n_dup450;(CAAAA)n_dup451;(CAAAA)n_dup452;(CAAAA)n_dup453;(CAAAA)n_dup454;(CAAAA)n_dup455;(CAAAA)n_dup456;(CAAAA)n_dup457;(CAAAA)n_dup458;(CAAAA)n_dup459;(CAAAA)n_dup460;(CAAAA)n_dup461;(CAAAA)n_dup462;(CAAAA)n_dup463;(CAAAA)n_dup464;(CAAAA)n_dup465;(CAAAA)n_dup466;(CAAAA)n_dup467;(CAAAA)n_dup468;(CAAAA)n_dup469;(CAAAA)n_dup470;(CAAAA)n_dup471;(CAAAA)n_dup472;(CAAAA)n_dup473;(CAAAA)n_dup474;(CAAAA)n_dup475;(CAAAA)n_dup476;(CAAAA)n_dup477;(CAAAA)n_dup478;(CAAAA)n_dup479;(CAAAA)n_dup480;(CAAAA)n_dup481;(CAAAA)n_dup482;(CAAAA)n_dup483;(CAAAA)n_dup484;(CAAAA)n_dup485;(CAAAA)n_dup486;(CAAAA)n_dup487;(CAAAA)n_dup488;(CAAAA)n_dup489;(CAAAA)n_dup490;(CAAAA)n_dup491;(CAAAA)n_dup492;(CAAAA)n_dup493;(CAAAA)n_dup494;(CAAAA)n_dup495;(CAAAA)n_dup496;(CAAAA)n_dup497;(CAAAA)n_dup498;(CAAAA)n_dup499;(CAAAA)n_dup500;(CAAAA)n_dup501;(CAAAA)n_dup502;(CAAAA)n_dup503;(CAAAA)n_dup504;(CAAAA)n_dup505;(CAAAA)n_dup506;(CAAAA)n_dup507;(CAAAA)n_dup508;(CAAAA)n_dup509;(CAAAA)n_dup510;(CAAAA)n_dup511;(CAAAA)n_dup512;(CAAAA)n_dup513;(CAAAA)n_dup514;(CAAAA)n_dup515;(CAAAA)n_dup516;(CAAAA)n_dup517;(CAAAA)n_dup518;(CAAAA)n_dup519;(CAAAA)n_dup520;(CAAAA)n_dup521;(CAAAA)n_dup522;(CAAAA)n_dup523;(CAAAA)n_dup524;(CAAAA)n_dup525;(CAAAA)n_dup526;(CAAAA)n_dup527;(CAAAA)n_dup528;(CAAAA)n_dup529;(CAAAA)n_dup530;(CAAAA)n_dup531;(CAAAA)n_dup532;(CAAAA)n_dup533;(CAAAA)n_dup534;(CAAAA)n_dup535;(CAAAA)n_dup536;(CAAAA)n_dup537;(CAAAA)n_dup538;(CAAAA)n_dup539;(CAAAA)n_dup540;(CAAAA)n_dup541;(CAAAA)n_dup542;(CAAAA)n_dup543;(CAAAA)n_dup544;(CAAAA)n_dup545;(CAAAA)n_dup546;(CAAAA)n_dup547;(CAAAA)n_dup548;(CAAAA)n_dup549;(CAAAA)n_dup550;(CAAAA)n_dup551;(CAAAA)n_dup552;(CAAAA)n_dup553;(CAAAA)n_dup554;(CAAAA)n_dup555;(CAAAA)n_dup556;(CAAAA)n_dup557;(CAAAA)n_dup558;(CAAAA)n_dup559;(CAAAA)n_dup560;(CAAAA)n_dup561;(CAAAA)n_dup562;(CAAAA)n_dup563;(CAAAA)n_dup564;(CAAAA)n_dup565;(CAAAA)n_dup566;(CAAAA)n_dup567;(CAAAA)n_dup568;(CAAAA)n_dup569;(CAAAA)n_dup570;(CAAAA)n_dup571;(CAAAA)n_dup572;(CAAAA)n_dup573;(CAAAA)n_dup574;(CAAAA)n_dup575;(CAAAA)n_dup576;(CAAAA)n_dup577;(CAAAA)n_dup578;(CAAAA)n_dup579;(CAAAA)n_dup580;(CAAAA)n_dup581;(CAAAA)n_dup582;(CAAAA)n_dup583;(CAAAA)n_dup584;(CAAAA)n_dup585;(CAAAA)n_dup586;(CAAAA)n_dup587;(CAAAA)n_dup588;(CAAAA)n_dup589;(CAAAA)n_dup590;(CAAAA)n_dup591;(CAAAA)n_dup592;(CAAAA)n_dup593;(CAAAA)n_dup594;(CAAAA)n_dup595;(CAAAA)n_dup596;(CAAAA)n_dup597;(CAAAA)n_dup598;(CAAAA)n_dup599;(CAAAA)n_dup600;(CAAAA)n_dup601;(CAAAA)n_dup602;(CAAAA)n_dup603;(CAAAA)n_dup604;(CAAAA)n_dup605;(CAAAA)n_dup606;(CAAAA)n_dup607;(CAAAA)n_dup608;(CAAAA)n_dup609;(CAAAA)n_dup610;(CAAAA)n_dup611;(CAAAA)n_dup612;(CAAAA)n_dup613;(CAAAA)n_dup614;(CAAAA)n_dup615;(CAAAA)n_dup616;(CAAAA)n_dup617;(CAAAA)n_dup618;(CAAAA)n_dup619;(CAAAA)n_dup620;(CAAAA)n_dup621;(CAAAA)n_dup622;(CAAAA)n_dup623;(CAAAA)n_dup624;(CAAAA)n_dup625;(CAAAA)n_dup626;(CAAAA)n_dup627;(CAAAA)n_dup628;(CAAAA)n_dup629;(CAAAA)n_dup630;(CAAAA)n_dup631;(CAAAA)n_dup632;(CAAAA)n_dup633;(CAAAA)n_dup634;(CAAAA)n_dup635;(CAAAA)n_dup636;(CAAAA)n_dup637;(CAAAA)n_dup638;(CAAAA)n_dup639;(CAAAA)n_dup640;(CAAAA)n_dup641;(CAAAA)n_dup642;(CAAAA)n_dup643;(CAAAA)n_dup644;(CAAAA)n_dup645;(CAAAA)n_dup646;(CAAAA)n_dup647;(CAAAA)n_dup648;(CAAAA)n_dup649;(CAAAA)n_dup650;(CAAAA)n_dup651;(CAAAA)n_dup652;(CAAAA)n_dup653;(CAAAA)n_dup654;(CAAAA)n_dup655;(CAAAA)n_dup656;(CAAAA)n_dup657;(CAAAA)n_dup658;(CAAAA)n_dup659;(CAAAA)n_dup660;(CAAAA)n_dup661;(CAAAA)n_dup662;(CAAAA)n_dup663;(CAAAA)n_dup664;(CAAAA)n_dup665;(CAAAA)n_dup666;(CAAAA)n_dup667;(CAAAA)n_dup668;(CAAAA)n_dup669;(CAAAA)n_dup670;(CAAAA)n_dup671;(CAAAA)n_dup672;(CAAAA)n_dup673;(CAAAA)n_dup674;(CAAAA)n_dup675;(CAAAA)n_dup676;(CAAAA)n_dup677;(CAAAA)n_dup678;(CAAAA)n_dup679;(CAAAA)n_dup680;(CAAAA)n_dup681;(CAAAA)n_dup682;(CAAAA)n_dup683;(CAAAA)n_dup684;(CAAAA)n_dup685;(CAAAA)n_dup686;(CAAAA)n_dup687;(CAAAA)n_dup688;(CAAAA)n_dup689;(CAAAA)n_dup690;(CAAAA)n_dup691;(CAAAA)n_dup692;(CAAAA)n_dup693;(CAAAA)n_dup694;(CAAAA)n_dup695;(CAAAA)n_dup696;(CAAAA)n_dup697;(CAAAA)n_dup698;(CAAAA)n_dup699;(CAAAA)n_dup700;(CAAAA)n_dup701;(CAAAA)n_dup702;(CAAAA)n_dup703;(CAAAA)n_dup704;(CAAAA)n_dup705;(CAAAA)n_dup706;(CAAAA)n_dup707;(CAAAA)n_dup708;(CAAAA)n_dup709;(CAAAA)n_dup710;(CAAAA)n_dup711;(CAAAA)n_dup712;(CAAAA)n_dup713;(CAAAA)n_dup714;(CAAAA)n_dup715;(CAAAA)n_dup716;(CAAAA)n_dup717;(CAAAA)n_dup718;(CAAAA)n_dup719;(CAAAA)n_dup720;(CAAAA)n_dup721;(CAAAA)n_dup722;(CAAAA)n_dup723;(CAAAA)n_dup724;(CAAAA)n_dup725;(CAAAA)n_dup726;(CAAAA)n_dup727;(CAAAA)n_dup728;(CAAAA)n_dup729;(CAAAA)n_dup730;(CAAAA)n_dup731;(CAAAA)n_dup732;(CAAAA)n_dup733;(CAAAA)n_dup734;(CAAAA)n_dup735;(CAAAA)n_dup736;(CAAAA)n_dup737;(CAAAA)n_dup738;(CAAAA)n_dup739;(CAAAA)n_dup740;(CAAAA)n_dup741;(CAAAA)n_dup742;(CAAAA)n_dup743;(CAAAA)n_dup744;(CAAAA)n_dup745;(CAAAA)n_dup746;(CAAAA)n_dup747;(CAAAA)n_dup748;(CAAAA)n_dup749;(CAAAA)n_dup750;(CAAAA)n_dup751;(CAAAA)n_dup752;(CAAAA)n_dup753;(CAAAA)n_dup754;(CAAAA)n_dup755;(CAAAA)n_dup756;(CAAAA)n_dup757;(CAAAA)n_dup758;(CAAAA)n_dup759;(CAAAA)n_dup760;(CAAAA)n_dup761;(CAAAA)n_dup762;(CAAAA)n_dup763;(CAAAA)n_dup764;(CAAAA)n_dup765;(CAAAA)n_dup766;(CAAAA)n_dup767;(CAAAA)n_dup768;(CAAAA)n_dup769;(CAAAA)n_dup770;(CAAAA)n_dup771;(CAAAA)n_dup772;(CAAAA)n_dup773;(CAAAA)n_dup774;(CAAAA)n_dup775;(CAAAA)n_dup776;(CAAAA)n_dup777;(CAAAA)n_dup778;(CAAAA)n_dup779;(CAAAA)n_dup780;(CAAAA)n_dup781;(CAAAA)n_dup782;(CAAAA)n_dup783;(CAAAA)n_dup784;(CAAAA)n_dup785;(CAAAA)n_dup786;(CAAAA)n_dup787;(CAAAA)n_dup788;(CAAAA)n_dup789;(CAAAA)n_dup790;(CAAAA)n_dup791;(CAAAA)n_dup792;(CAAAA)n_dup793;(CAAAA)n_dup794;(CAAAA)n_dup795;(CAAAA)n_dup796;(CAAAA)n_dup797;(CAAAA)n_dup798;(CAAAA)n_dup799;(CAAAA)n_dup800;(CAAAA)n_dup801;(CAAAA)n_dup802;(CAAAA)n_dup803;(CAAAA)n_dup804;(CAAAA)n_dup805;(CAAAA)n_dup806;(CAAAA)n_dup807;(CAAAA)n_dup808;(CAAAA)n_dup809;(CAAAA)n_dup810;(CAAAA)n_dup811;(CAAAA)n_dup812;(CAAAA)n_dup813;(CAAAA)n_dup814;(CAAAA)n_dup815;(CAAAA)n_dup816;(CAAAA)n_dup817;(CAAAA)n_dup818;(CAAAA)n_dup819;(CAAAA)n_dup820;(CAAAA)n_dup821;(CAAAA)n_dup822;(CAAAA)n_dup823;(CAAAA)n_dup824;(CAAAA)n_dup825;(CAAAA)n_dup826;(CAAAA)n_dup827;(CAAAA)n_dup828;(CAAAA)n_dup829;(CAAAA)n_dup830;(CAAAA)n_dup831;(CAAAA)n_dup832;(CAAAA)n_dup833;(CAAAA)n_dup834;(CAAAA)n_dup835;(CAAAA)n_dup836;(CAAAA)n_dup837;(CAAAA)n_dup838;(CAAAA)n_dup839;(CAAAA)n_dup840;(CAAAA)n_dup841;(CAAAA)n_dup842;(CAAAA)n_dup843;(CAAAA)n_dup844;(CAAAA)n_dup845;(CAAAA)n_dup846;(CAAAA)n_dup847;(CAAAA)n_dup848;(CAAAA)n_dup849;(CAAAA)n_dup850;(CAAAA)n_dup851;(CAAAA)n_dup852;(CAAAA)n_dup853;(CAAAA)n_dup854;(CAAAA)n_dup855;(CAAAA)n_dup856;(CAAAA)n_dup857;(CAAAA)n_dup858;(CAAAA)n_dup859;(CAAAA)n_dup860;(CAAAA)n_dup861;(CAAAA)n_dup862;(CAAAA)n_dup863;(CAAAA)n_dup864;(CAAAA)n_dup865;(CAAAA)n_dup866;(CAAAA)n_dup867;(CAAAA)n_dup868;(CAAAA)n_dup869;(CAAAA)n_dup870;(CAAAA)n_dup871;(CAAAA)n_dup872;(CAAAA)n_dup873;(CAAAA)n_dup874;(CAAAA)n_dup875;(CAAAA)n_dup876;(CAAAA)n_dup877;(CAAAA)n_dup878;(CAAAA)n_dup879;(CAAAA)n_dup880;(CAAAA)n_dup881;(CAAAA)n_dup882;(CAAAA)n_dup883;(CAAAA)n_dup884;(CAAAA)n_dup885;(CAAAA)n_dup886;(CAAAA)n_dup887;(CAAAA)n_dup888;(CAAAA)n_dup889;(CAAAA)n_dup890;(CAAAA)n_dup891;(CAAAA)n_dup892;(CAAAA)n_dup893;(CAAAA)n_dup894;(CAAAA)n_dup895;(CAAAA)n_dup896;(CAAAA)n_dup897;(CAAAA)n_dup898;(CAAAA)n_dup899;(CAAAA)n_dup900;(CAAAA)n_dup901;(CAAAA)n_dup902;(CAAAA)n_dup903;(CAAAA)n_dup904;(CAAAA)n_dup905;(CAAAA)n_dup906;(CAAAA)n_dup907;(CAAAA)n_dup908;(CAAAA)n_dup909;(CAAAA)n_dup910;(CAAAA)n_dup911;(CAAAA)n_dup912;(CAAAA)n_dup913;(CAAAA)n_dup914;(CAAAA)n_dup915;(CAAAA)n_dup916;(CAAAA)n_dup917;(CAAAA)n_dup918;(CAAAA)n_dup919;(CAAAA)n_dup920;(CAAAA)n_dup921;(CAAAA)n_dup922;(CAAAA)n_dup923;(CAAAA)n_dup924;(CAAAA)n_dup925;(CAAAA)n_dup926;(CAAAA)n_dup927;(CAAAA)n_dup928;(CAAAA)n_dup929;(CAAAA)n_dup930;(CAAAA)n_dup931;(CAAAA)n_dup932;(CAAAA)n_dup933;(CAAAA)n_dup934;(CAAAA)n_dup935;(CAAAA)n_dup936;(CAAAA)n_dup937;(CAAAA)n_dup938;(CAAAA)n_dup939;(CAAAA)n_dup940;(CAAAA)n_dup941;(CAAAA)n_dup942;(CAAAA)n_dup943;(CAAAA)n_dup944;(CAAAA)n_dup945;(CAAAA)n_dup946;(CAAAA)n_dup947;(CAAAA)n_dup948;(CAAAA)n_dup949;(CAAAA)n_dup950;(CAAAA)n_dup951;(CAAAA)n_dup952;(CAAAA)n_dup953;(CAAAA)n_dup954;(CAAAA)n_dup955;(CAAAA)n_dup956;(CAAAA)n_dup957;(CAAAA)n_dup958;(CAAAA)n_dup959;(CAAAA)n_dup960;(CAAAA)n_dup961;(CAAAA)n_dup962;(CAAAA)n_dup963;(CAAAA)n_dup964;(CAAAA)n_dup965;(CAAAA)n_dup966;(CAAAA)n_dup967;(CAAAA)n_dup968;(CAAAA)n_dup969;(CAAAA)n_dup970;(CAAAA)n_dup971;(CAAAA)n_dup972;(CAAAA)n_dup973;(CAAAA)n_dup974;(CAAAA)n_dup975;(CAAAA)n_dup976;(CAAAA)n_dup977;(CAAAA)n_dup978;(CAAAA)n_dup979;(CAAAA)n_dup980;(CAAAA)n_dup981;(CAAAA)n_dup982;(CAAAA)n_dup983;(CAAAA)n_dup984;(CAAAA)n_dup985;(CAAAA)n_dup986;(CAAAA)n_dup987;(CAAAA)n_dup988;(CAAAA)n_dup989;(CAAAA)n_dup990;(CAAAA)n_dup991;(CAAAA)n_dup992;(CAAAA)n_dup993;(CAAAA)n_dup994;(CAAAA)n_dup995;(CAAAA)n_dup996;(CAAAA)n_dup997;(CAAAA)n_dup998;(CAAAA)n_dup999;(CAAAA)n_dup1000;(CAAAA)n_dup1001;(CAAAA)n_dup1002;(CAAAA)n_dup1003;(CAAAA)n_dup1004;(CAAAA)n_dup1005;(CAAAA)n_dup1006;(CAAAA)n_dup1007;(CAAAA)n_dup1008;(CAAAA)n_dup1009;(CAAAA)n_dup1010;(CAAAA)n_dup1011;(CAAAA)n_dup1012;(CAAAA)n_dup1013;(CAAAA)n_dup1014;(CAAAA)n_dup1015;(CAAAA)n_dup1016;(CAAAA)n_dup1017;(CAAAA)n_dup1018;(CAAAA)n_dup1019;(CAAAA)n_dup1020;(CAAAA)n_dup1021;(CAAAA)n_dup1022;(CAAAA)n_dup1023;(CAAAA)n_dup1024;(CAAAA)n_dup1025;(CAAAA)n_dup1026;(CAAAA)n_dup1027;(CAAAA)n_dup1028;(CAAAA)n_dup1029;(CAAAA)n_dup1030;(CAAAA)n_dup1031;(CAAAA)n_dup1032;(CAAAA)n_dup1033;(CAAAA)n_dup1034;(CAAAA)n_dup1035;(CAAAA)n_dup1036;(CAAAA)n_dup1037;(CAAAA)n_dup1038;(CAAAA)n_dup1039;(CAAAA)n_dup1040;(CAAAA)n_dup1041;(CAAAA)n_dup1042;(CAAAA)n_dup1043;(CAAAA)n_dup1044;(CAAAA)n_dup1045;(CAAAA)n_dup1046;(CAAAA)n_dup1047;(CAAAA)n_dup1048;(CAAAA)n_dup1049;(CAAAA)n_dup1050;(CAAAA)n_dup1051;(CAAAA)n_dup1052;(CAAAA)n_dup1053;(CAAAA)n_dup1054;(CAAAA)n_dup1055;(CAAAA)n_dup1056;(CAAAA)n_dup1057;(CAAAA)n_dup1058;(CAAAA)n_dup1059;(CAAAA)n_dup1060;(CAAAA)n_dup1061;(CAAAA)n_dup1062;(CAAAA)n_dup1063;(CAAAA)n_dup1064;(CAAAA)n_dup1065;(CAAAA)n_dup1066;(CAAAA)n_dup1067;(CAAAA)n_dup1068;(CAAAA)n_dup1069;(CAAAA)n_dup1070;(CAAAA)n_dup1071;(CAAAA)n_dup1072;(CAAAA)n_dup1073;(CAAAA)n_dup1074;(CAAAA)n_dup1075;(CAAAA)n_dup1076;(CAAAA)n_dup1077;(CAAAA)n_dup1078;(CAAAA)n_dup1079;(CAAAA)n_dup1080;(CAAAA)n_dup1081;(CAAAA)n_dup1082;(CAAAA)n_dup1083;(CAAAA)n_dup1084;(CAAAA)n_dup1085;(CAAAA)n_dup1086;(CAAAA)n_dup1087;(CAAAA)n_dup1088;(CAAAA)n_dup1089;(CAAAA)n_dup1090;(CAAAA)n_dup1091;(CAAAA)n_dup1092;(CAAAA)n_dup1093;(CAAAA)n_dup1094;(CAAAA)n_dup1095;(CAAAA)n_dup1096;(CAAAA)n_dup1097;(CAAAA)n_dup1098;(CAAAA)n_dup1099;(CAAAA)n_dup1100;(CAAAA)n_dup1101;(CAAAA)n_dup1102;(CAAAA)n_dup1103;(CAAAA)n_dup1104;(CAAAA)n_dup1105;(CAAAA)n_dup1106;(CAAAA)n_dup1107;(CAAAA)n_dup1108;(CAAAA)n_dup1109;(CAAAA)n_dup1110;(CAAAA)n_dup1111;(CAAAA)n_dup1112;(CAAAA)n_dup1113;(CAAAA)n_dup1114;(CAAAA)n_dup1115;(CAAAA)n_dup1116;(CAAAA)n_dup1117;(CAAAA)n_dup1118;(CAAAA)n_dup1119;(CAAAA)n_dup1120;(CAAAA)n_dup1121;(CAAAA)n_dup1122;(CAAAA)n_dup1123;(CAAAA)n_dup1124;(CAAAA)n_dup1125;(CAAAA)n_dup1126;(CAAAA)n_dup1127;(CAAAA)n_dup1128;(CAAAA)n_dup1129;(CAAAA)n_dup1130;(CAAAA)n_dup1131;(CAAAA)n_dup1132;(CAAAA)n_dup1133;(CAAAA)n_dup1134;(CAAAA)n_dup1135;(CAAAA)n_dup1136;(CAAAA)n_dup1137;(CAAAA)n_dup1138;(CAAAA)n_dup1139;(CAAAA)n_dup1140;(CAAAA)n_dup1141;(CAAAA)n_dup1142;(CAAAA)n_dup1143;(CAAAA)n_dup1144;(CAAAA)n_dup1145;(CAAAA)n_dup1146;(CAAAA)n_dup1147;(CAAAA)n_dup1148;(CAAAA)n_dup1149;(CAAAA)n_dup1150;(CAAAA)n_dup1151;(CAAAA)n_dup1152;(CAAAA)n_dup1153;(CAAAA)n_dup1154;(CAAAA)n_dup1155;(CAAAA)n_dup1156;(CAAAA)n_dup1157;(CAAAA)n_dup1158;(CAAAA)n_dup1159;(CAAAA)n_dup1160;(CAAAA)n_dup1161;(CAAAA)n_dup1162;(CAAAA)n_dup1163;(CAAAA)n_dup1164;(CAAAA)n_dup1165;(CAAAA)n_dup1166;(CAAAA)n_dup1167;(CAAAA)n_dup1168;(CAAAA)n_dup1169;(CAAAA)n_dup1170;(CAAAA)n_dup1171;(CAAAA)n_dup1172;(CAAAA)n_dup1173;(CAAAA)n_dup1174;(CAAAA)n_dup1175;(CAAAA)n_dup1176;(CAAAA)n_dup1177;(CAAAA)n_dup1178;(CAAAA)n_dup1179;(CAAAA)n_dup1180;(CAAAA)n_dup1181;(CAAAA)n_dup1182;(CAAAA)n_dup1183;(CAAAA)n_dup1184;(CAAAA)n_dup1185;(CAAAA)n_dup1186;(CAAAA)n_dup1187;(CAAAA)n_dup1188;(CAAAA)n_dup1189;(CAAAA)n_dup1190;(CAAAA)n_dup1191;(CAAAA)n_dup1192;(CAAAA)n_dup1193;(CAAAA)n_dup1194;(CAAAA)n_dup1195;(CAAAA)n_dup1196;(CAAAA)n_dup1197;(CAAAA)n_dup1198;(CAAAA)n_dup1199;(CAAAA)n_dup1200;(CAAAA)n_dup1201;(CAAAA)n_dup1202;(CAAAA)n_dup1203;(CAAAA)n_dup1204;(CAAAA)n_dup1205;(CAAAA)n_dup1206;(CAAAA)n_dup1207;(CAAAA)n_dup1208;(CAAAA)n_dup1209;(CAAAA)n_dup1210;(CAAAA)n_dup1211;(CAAAA)n_dup1212;(CAAAA)n_dup1213;(CAAAA)n_dup1214;(CAAAA)n_dup1215;(CAAAA)n_dup1216;(CAAAA)n_dup1217;(CAAAA)n_dup1218;(CAAAA)n_dup1219;(CAAAA)n_dup1220;(CAAAA)n_dup1221;(CAAAA)n_dup1222;(CAAAA)n_dup1223;(CAAAA)n_dup1224;(CAAAA)n_dup1225;(CAAAA)n_dup1226;(CAAAA)n_dup1227;(CAAAA)n_dup1228;(CAAAA)n_dup1229;(CAAAA)n_dup1230;(CAAAA)n_dup1231;(CAAAA)n_dup1232;(CAAAA)n_dup1233;(CAAAA)n_dup1234;(CAAAA)n_dup1235;(CAAAA)n_dup1236;(CAAAA)n_dup1237;(CAAAA)n_dup1238;(CAAAA)n_dup1239;(CAAAA)n_dup1240;(CAAAA)n_dup1241;(CAAAA)n_dup1242;(CAAAA)n_dup1243;(CAAAA)n_dup1244;(CAAAA)n_dup1245;(CAAAA)n_dup1246;(CAAAA)n_dup1247;(CAAAA)n_dup1248;(CAAAA)n_dup1249;(CAAAA)n_dup1250;(CAAAA)n_dup1251;(CAAAA)n_dup1252;(CAAAA)n_dup1253;(CAAAA)n_dup1254;(CAAAA)n_dup1255;(CAAAA)n_dup1256;(CAAAA)n_dup1257;(CAAAA)n_dup1258;(CAAAA)n_dup1259;(CAAAA)n_dup1260;(CAAAA)n_dup1261;(CAAAA)n_dup1262;(CAAAA)n_dup1263;(CAAAA)n_dup1264;(CAAAA)n_dup1265;(CAAAA)n_dup1266;(CAAAA)n_dup1267;(CAAAA)n_dup1268;(CAAAA)n_dup1269;(CAAAA)n_dup1270;(CAAAA)n_dup1271;(CAAAA)n_dup1272;(CAAAA)n_dup1273;(CAAAA)n_dup1274;(CAAAA)n_dup1275;(CAAAA)n_dup1276;(CAAAA)n_dup1277;(CAAAA)n_dup1278;(CAAAA)n_dup1279;(CAAAA)n_dup1280;(CAAAA)n_dup1281;(CAAAA)n_dup1282;(CAAAA)n_dup1283;(CAAAA)n_dup1284;(CAAAA)n_dup1285;(CAAAA)n_dup1286;(CAAAA)n_dup1287;(CAAAA)n_dup1288;(CAAAA)n_dup1289;(CAAAA)n_dup1290;(CAAAA)n_dup1291;(CAAAA)n_dup1292;(CAAAA)n_dup1293;(CAAAA)n_dup1294;(CAAAA)n_dup1295;(CAAAA)n_dup1296;(CAAAA)n_dup1297;(CAAAA)n_dup1298;(CAAAA)n_dup1299;(CAAAA)n_dup1300;(CAAAA)n_dup1301;(CAAAA)n_dup1302;(CAAAA)n_dup1303;(CAAAA)n_dup1304;(CAAAA)n_dup1305;(CAAAA)n_dup1306;(CAAAA)n_dup1307;(CAAAA)n_dup1308;(CAAAA)n_dup1309;(CAAAA)n_dup1310;(CAAAA)n_dup1311;(CAAAA)n_dup1312;(CAAAA)n_dup1313;(CAAAA)n_dup1314;(CAAAA)n_dup1315;(CAAAA)n_dup1316;(CAAAA)n_dup1317;(CAAAA)n_dup1318;(CAAAA)n_dup1319;(CAAAA)n_dup1320;(CAAAA)n_dup1321;(CAAAA)n_dup1322;(CAAAA)n_dup1323;(CAAAA)n_dup1324;(CAAAA)n_dup1325;(CAAAA)n_dup1326;(CAAAA)n_dup1327;(CAAAA)n_dup1328;(CAAAA)n_dup1329;(CAAAA)n_dup1330;(CAAAA)n_dup1331;(CAAAA)n_dup1332;(CAAAA)n_dup1333;(CAAAA)n_dup1334;(CAAAA)n_dup1335;(CAAAA)n_dup1336;(CAAAA)n_dup1337;(CAAAA)n_dup1338;(CAAAA)n_dup1339;(CAAAA)n_dup1340;(CAAAA)n_dup1341;(CAAAA)n_dup1342;(CAAAA)n_dup1343;(CAAAA)n_dup1344;(CAAAA)n_dup1345;(CAAAA)n_dup1346;(CAAAA)n_dup1347;(CAAAA)n_dup1348;(CAAAA)n_dup1349;(CAAAA)n_dup1350;(CAAAA)n_dup1351;(CAAAA)n_dup1352;(CAAAA)n_dup1353;(CAAAA)n_dup1354;(CAAAA)n_dup1355;(CAAAA)n_dup1356;(CAAAA)n_dup1357;(CAAAA)n_dup1358;(CAAAA)n_dup1359;(CAAAA)n_dup1360;(CAAAA)n_dup1361;(CAAAA)n_dup1362;(CAAAA)n_dup1363;(CAAAA)n_dup1364;(CAAAA)n_dup1365;(CAAAA)n_dup1366;(CAAAA)n_dup1367;(CAAAA)n_dup1368;(CAAAA)n_dup1369;(CAAAA)n_dup1370;(CAAAA)n_dup1371;(CAAAA)n_dup1372;(CAAAA)n_dup1373;(CAAAA)n_dup1374;(CAAAA)n_dup1375;(CAAAA)n_dup1376;(CAAAA)n_dup1377;(CAAAA)n_dup1378;(CAAAA)n_dup1379;(CAAAA)n_dup1380;(CAAAA)n_dup1381;(CAAAA)n_dup1382;(CAAAA)n_dup1383;(CAAAA)n_dup1384;(CAAAA)n_dup1385;(CAAAA)n_dup1386;(CAAAA)n_dup1387;(CAAAA)n_dup1388;(CAAAA)n_dup1389;(CAAAA)n_dup1390;(CAAAA)n_dup1391;(CAAAA)n_dup1392;(CAAAA)n_dup1393;(CAAAA)n_dup1394;(CAAAA)n_dup1395;(CAAAA)n_dup1396;(CAAAA)n_dup1397;(CAAAA)n_dup1398;(CAAAA)n_dup1399;(CAAAA)n_dup1400;(CAAAA)n_dup1401;(CAAAA)n_dup1402;(CAAAA)n_dup1403;(CAAAA)n_dup1404;(CAAAA)n_dup1405;(CAAAA)n_dup1406;(CAAAA)n_dup1407;(CAAAA)n_dup1408;(CAAAA)n_dup1409;(CAAAA)n_dup1410;(CAAAA)n_dup1411;(CAAAA)n_dup1412;(CAAAA)n_dup1413;(CAAAA)n_dup1414;(CAAAA)n_dup1415;(CAAAA)n_dup1416;(CAAAA)n_dup1417;(CAAAA)n_dup1418;(CAAAA)n_dup1419;(CAAAA)n_dup1420;(CAAAA)n_dup1421;(CAAAA)n_dup1422;(CAAAA)n_dup1423;(CAAAA)n_dup1424;(CAAAA)n_dup1425;(CAAAA)n_dup1426;(CAAAA)n_dup1427;(CAAAA)n_dup1428;(CAAAA)n_dup1429;(CAAAA)n_dup1430;(CAAAA)n_dup1431;(CAAAA)n_dup1432;(CAAAA)n_dup1433;(CAAAA)n_dup1434;(CAAAA)n_dup1435;(CAAAA)n_dup1436;(CAAAA)n_dup1437;(CAAAA)n_dup1438;(CAAAA)n_dup1439;(CAAAA)n_dup1440;(CAAAA)n_dup1441;(CAAAA)n_dup1442;(CAAAA)n_dup1443;(CAAAA)n_dup1444;(CAAAA)n_dup1445;(CAAAA)n_dup1446;(CAAAA)n_dup1447;(CAAAA)n_dup1448;(CAAAA)n_dup1449;(CAAAA)n_dup1450;(CAAAA)n_dup1451;(CAAAA)n_dup1452;(CAAAA)n_dup1453;(CAAAA)n_dup1454;(CAAAA)n_dup1455;(CAAAA)n_dup1456;(CAAAA)n_dup1457;(CAAAA)n_dup1458;(CAAAA)n_dup1459;(CAAAA)n_dup1460;(CAAAA)n_dup1461;(CAAAA)n_dup1462;(CAAAA)n_dup1463;(CAAAA)n_dup1464;(CAAAA)n_dup1465;(CAAAA)n_dup1466;(CAAAA)n_dup1467;(CAAAA)n_dup1468;(CAAAA)n_dup1469;(CAAAA)n_dup1470;(CAAAA)n_dup1471;(CAAAA)n_dup1472;(CAAAA)n_dup1473;(CAAAA)n_dup1474;(CAAAA)n_dup1475;(CAAAA)n_dup1476;(CAAAA)n_dup1477;(CAAAA)n_dup1478;(CAAAA)n_dup1479;(CAAAA)n_dup1480;(CAAAA)n_dup1481;(CAAAA)n_dup1482;(CAAAA)n_dup1483;(CAAAA)n_dup1484;(CAAAA)n_dup1485;(CAAAA)n_dup1486;(CAAAA)n_dup1487;(CAAAA)n_dup1488;(CAAAA)n_dup1489;(CAAAA)n_dup1490;(CAAAA)n_dup1491;(CAAAA)n_dup1492;(CAAAA)n_dup1493;(CAAAA)n_dup1494;(CAAAA)n_dup1495;(CAAAA)n_dup1496;(CAAAA)n_dup1497;(CAAAA)n_dup1498;(CAAAA)n_dup1499;(CAAAA)n_dup1500;(CAAAA)n_dup1501;(CAAAA)n_dup1502;(CAAAA)n_dup1503;(CAAAA)n_dup1504;(CAAAA)n_dup1505;(CAAAA)n_dup1506;(CAAAA)n_dup1507;(CAAAA)n_dup1508;(CAAAA)n_dup1509;(CAAAA)n_dup1510;(CAAAA)n_dup1511;(CAAAA)n_dup1512;(CAAAA)n_dup1513;(CAAAA)n_dup1514;(CAAAA)n_dup1515;(CAAAA)n_dup1516;(CAAAA)n_dup1517;(CAAAA)n_dup1518;(CAAAA)n_dup1519;(CAAAA)n_dup1520;(CAAAA)n;(CAAAA)n_dup1;(CAAAA)n_dup2;(CAAAA)n_dup3;(CAAAA)n_dup4;(CAAAA)n_dup5;(CAAAA)n_dup6;(CAAAA)n_dup7;(CAAAA)n_dup8;(CAAAA)n_dup9;(CAAAA)n_dup10;(CAAAA)n_dup11;(CAAAA)n_dup12;(CAAAA)n_dup13;(CAAAA)n_dup14;(CAAAA)n_dup15;(CAAAA)n_dup16;(CAAAA)n_dup17;(CAAAA)n_dup18;(CAAAA)n_dup19;(CAAAA)n_dup20;(CAAAA)n_dup21;(CAAAA)n_dup22;(CAAAA)n_dup23;(CAAAA)n_dup24;(CAAAA)n_dup25;(CAAAA)n_dup26;(CAAAA)n_dup27;(CAAAA)n_dup28;(CAAAA)n_dup29;(CAAAA)n_dup30;(CAAAA)n_dup31;(CAAAA)n_dup32;(CAAAA)n_dup33;(CAAAA)n_dup34;(CAAAA)n_dup35;(CAAAA)n_dup36;(CAAAA)n_dup37;(CAAAA)n_dup38;(CAAAA)n_dup39;(CAAAA)n_dup40;(CAAAA)n_dup41;(CAAAA)n_dup42;(CAAAA)n_dup43;(CAAAA)n_dup44;(CAAAA)n_dup45;(CAAAA)n_dup46;(CAAAA)n_dup47;(CAAAA)n_dup48;(CAAAA)n_dup49;(CAAAA)n_dup50;(CAAAA)n_dup51;(CAAAA)n_dup52;(CAAAA)n_dup53;(CAAAA)n_dup54;(CAAAA)n_dup55;(CAAAA)n_dup56;(CAAAA)n_dup57;(CAAAA)n_dup58;(CAAAA)n_dup59;(CAAAA)n_dup60;(CAAAA)n_dup61;(CAAAA)n_dup62;(CAAAA)n_dup63;(CAAAA)n_dup64;(CAAAA)n_dup65;(CAAAA)n_dup66;(CAAAA)n_dup67;(CAAAA)n_dup68;(CAAAA)n_dup69;(CAAAA)n_dup70;(CAAAA)n_dup71;(CAAAA)n_dup72;(CAAAA)n_dup73;(CAAAA)n_dup74;(CAAAA)n_dup75;(CAAAA)n_dup76;(CAAAA)n_dup77;(CAAAA)n_dup78;(CAAAA)n_dup79;(CAAAA)n_dup80;(CAAAA)n_dup81;(CAAAA)n_dup82;(CAAAA)n_dup83;(CAAAA)n_dup84;(CAAAA)n_dup85;(CAAAA)n_dup86;(CAAAA)n_dup87;(CAAAA)n_dup88;(CAAAA)n_dup89;(CAAAA)n_dup90;(CAAAA)n_dup91;(CAAAA)n_dup92;(CAAAA)n_dup93;(CAAAA)n_dup94;(CAAAA)n_dup95;(CAAAA)n_dup96;(CAAAA)n_dup97;(CAAAA)n_dup98;(CAAAA)n_dup99;(CAAAA)n_dup100;(CAAAA)n_dup101;(CAAAA)n_dup102;(CAAAA)n_dup103;(CAAAA)n_dup104;(CAAAA)n_dup105;(CAAAA)n_dup106;(CAAAA)n_dup107;(CAAAA)n_dup108;(CAAAA)n_dup109;(CAAAA)n_dup110;(CAAAA)n_dup111;(CAAAA)n_dup112;(CAAAA)n_dup113;(CAAAA)n_dup114;(CAAAA)n_dup115;(CAAAA)n_dup116;(CAAAA)n_dup117;(CAAAA)n_dup118;(CAAAA)n_dup119;(CAAAA)n_dup120;(CAAAA)n_dup121;(CAAAA)n_dup122;(CAAAA)n_dup123;(CAAAA)n_dup124;(CAAAA)n_dup125;(CAAAA)n_dup126;(CAAAA)n_dup127;(CAAAA)n_dup128;(CAAAA)n_dup129;(CAAAA)n_dup130;(CAAAA)n_dup131;(CAAAA)n_dup132;(CAAAA)n_dup133;(CAAAA)n_dup134;(CAAAA)n_dup135;(CAAAA)n_dup136;(CAAAA)n_dup137;(CAAAA)n_dup138;(CAAAA)n_dup139;(CAAAA)n_dup140;(CAAAA)n_dup141;(CAAAA)n_dup142;(CAAAA)n_dup143;(CAAAA)n_dup144;(CAAAA)n_dup145;(CAAAA)n_dup146;(CAAAA)n_dup147;(CAAAA)n_dup148;(CAAAA)n_dup149;(CAAAA)n_dup150;(CAAAA)n_dup151;(CAAAA)n_dup152;(CAAAA)n_dup153;(CAAAA)n_dup154;(CAAAA)n_dup155;(CAAAA)n_dup156;(CAAAA)n_dup157;(CAAAA)n_dup158;(CAAAA)n_dup159;(CAAAA)n_dup160;(CAAAA)n_dup161;(CAAAA)n_dup162;(CAAAA)n_dup163;(CAAAA)n_dup164;(CAAAA)n_dup165;(CAAAA)n_dup166;(CAAAA)n_dup167;(CAAAA)n_dup168;(CAAAA)n_dup169;(CAAAA)n_dup170;(CAAAA)n_dup171;(CAAAA)n_dup172;(CAAAA)n_dup173;(CAAAA)n_dup174;(CAAAA)n_dup175;(CAAAA)n_dup176;(CAAAA)n_dup177;(CAAAA)n_dup178;(CAAAA)n_dup179;(CAAAA)n_dup180;(CAAAA)n_dup181;(CAAAA)n_dup182;(CAAAA)n_dup183;(CAAAA)n_dup184;(CAAAA)n_dup185;(CAAAA)n_dup186;(CAAAA)n_dup187;(CAAAA)n_dup188;(CAAAA)n_dup189;(CAAAA)n_dup190;(CAAAA)n_dup191;(CAAAA)n_dup192;(CAAAA)n_dup193;(CAAAA)n_dup194;(CAAAA)n_dup195;(CAAAA)n_dup196;(CAAAA)n_dup197;(CAAAA)n_dup198;(CAAAA)n_dup199;(CAAAA)n_dup200;(CAAAA)n_dup201;(CAAAA)n_dup202;(CAAAA)n_dup203;(CAAAA)n_dup204;(CAAAA)n_dup205;(CAAAA)n_dup206;(CAAAA)n_dup207;(CAAAA)n_dup208;(CAAAA)n_dup209;(CAAAA)n_dup210;(CAAAA)n_dup211;(CAAAA)n_dup212;(CAAAA)n_dup213;(CAAAA)n_dup214;(CAAAA)n_dup215;(CAAAA)n_dup216;(CAAAA)n_dup217;(CAAAA)n_dup218;(CAAAA)n_dup219;(CAAAA)n_dup220;(CAAAA)n_dup221;(CAAAA)n_dup222;(CAAAA)n_dup223;(CAAAA)n_dup224;(CAAAA)n_dup225;(CAAAA)n_dup226;(CAAAA)n_dup227;(CAAAA)n_dup228;(CAAAA)n_dup229;(CAAAA)n_dup230;(CAAAA)n_dup231;(CAAAA)n_dup232;(CAAAA)n_dup233;(CAAAA)n_dup234;(CAAAA)n_dup235;(CAAAA)n_dup236;(CAAAA)n_dup237;(CAAAA)n_dup238;(CAAAA)n_dup239;(CAAAA)n_dup240;(CAAAA)n_dup241;(CAAAA)n_dup242;(CAAAA)n_dup243;(CAAAA)n_dup244;(CAAAA)n_dup245;(CAAAA)n_dup246;(CAAAA)n_dup247;(CAAAA)n_dup248;(CAAAA)n_dup249;(CAAAA)n_dup250;(CAAAA)n_dup251;(CAAAA)n_dup252;(CAAAA)n_dup253;(CAAAA)n_dup254;(CAAAA)n_dup255;(CAAAA)n_dup256;(CAAAA)n_dup257;(CAAAA)n_dup258;(CAAAA)n_dup259;(CAAAA)n_dup260;(CAAAA)n_dup261;(CAAAA)n_dup262;(CAAAA)n_dup263;(CAAAA)n_dup264;(CAAAA)n_dup265;(CAAAA)n_dup266;(CAAAA)n_dup267;(CAAAA)n_dup268;(CAAAA)n_dup269;(CAAAA)n_dup270;(CAAAA)n_dup271;(CAAAA)n_dup272;(CAAAA)n_dup273;(CAAAA)n_dup274;(CAAAA)n_dup275;(CAAAA)n_dup276;(CAAAA)n_dup277;(CAAAA)n_dup278;(CAAAA)n_dup279;(CAAAA)n_dup280;(CAAAA)n_dup281;(CAAAA)n_dup282;(CAAAA)n_dup283;(CAAAA)n_dup284;(CAAAA)n_dup285;(CAAAA)n_dup286;(CAAAA)n_dup287;(CAAAA)n_dup288;(CAAAA)n_dup289;(CAAAA)n_dup290;(CAAAA)n_dup291;(CAAAA)n_dup292;(CAAAA)n_dup293;(CAAAA)n_dup294;(CAAAA)n_dup295;(CAAAA)n_dup296;(CAAAA)n_dup297;(CAAAA)n_dup298;(CAAAA)n_dup299;(CAAAA)n_dup300;(CAAAA)n_dup301;(CAAAA)n_dup302;(CAAAA)n_dup303;(CAAAA)n_dup304;(CAAAA)n_dup305;(CAAAA)n_dup306;(CAAAA)n_dup307;(CAAAA)n_dup308;(CAAAA)n_dup309;(CAAAA)n_dup310;(CAAAA)n_dup311;(CAAAA)n_dup312;(CAAAA)n_dup313;(CAAAA)n_dup314;(CAAAA)n_dup315;(CAAAA)n_dup316;(CAAAA)n_dup317;(CAAAA)n_dup318;(CAAAA)n_dup319;(CAAAA)n_dup320;(CAAAA)n_dup321;(CAAAA)n_dup322;(CAAAA)n_dup323;(CAAAA)n_dup324;(CAAAA)n_dup325;(CAAAA)n_dup326;(CAAAA)n_dup327;(CAAAA)n_dup328;(CAAAA)n_dup329;(CAAAA)n_dup330;(CAAAA)n_dup331;(CAAAA)n_dup332;(CAAAA)n_dup333;(CAAAA)n_dup334;(CAAAA)n_dup335;(CAAAA)n_dup336;(CAAAA)n_dup337;(CAAAA)n_dup338;(CAAAA)n_dup339;(CAAAA)n_dup340;(CAAAA)n_dup341;(CAAAA)n_dup342;(CAAAA)n_dup343;(CAAAA)n_dup344;(CAAAA)n_dup345;(CAAAA)n_dup346;(CAAAA)n_dup347;(CAAAA)n_dup348;(CAAAA)n_dup349;(CAAAA)n_dup350;(CAAAA)n_dup351;(CAAAA)n_dup352;(CAAAA)n_dup353;(CAAAA)n_dup354;(CAAAA)n_dup355;(CAAAA)n_dup356;(CAAAA)n_dup357;(CAAAA)n_dup358;(CAAAA)n_dup359;(CAAAA)n_dup360;(CAAAA)n_dup361;(CAAAA)n_dup362;(CAAAA)n_dup363;(CAAAA)n_dup364;(CAAAA)n_dup365;(CAAAA)n_dup366;(CAAAA)n_dup367;(CAAAA)n_dup368;(CAAAA)n_dup369;(CAAAA)n_dup370;(CAAAA)n_dup371;(CAAAA)n_dup372;(CAAAA)n_dup373;(CAAAA)n_dup374;(CAAAA)n_dup375;(CAAAA)n_dup376;(CAAAA)n_dup377;(CAAAA)n_dup378;(CAAAA)n_dup379;(CAAAA)n_dup380;(CAAAA)n_dup381;(CAAAA)n_dup382;(CAAAA)n_dup383;(CAAAA)n_dup384;(CAAAA)n_dup385;(CAAAA)n_dup386;(CAAAA)n_dup387;(CAAAA)n_dup388;(CAAAA)n_dup389;(CAAAA)n_dup390;(CAAAA)n_dup391;(CAAAA)n_dup392;(CAAAA)n_dup393;(CAAAA)n_dup394;(CAAAA)n_dup395;(CAAAA)n_dup396;(CAAAA)n_dup397;(CAAAA)n_dup398;(CAAAA)n_dup399;(CAAAA)n_dup400;(CAAAA)n_dup401;(CAAAA)n_dup402;(CAAAA)n_dup403;(CAAAA)n_dup404;(CAAAA)n_dup405;(CAAAA)n_dup406;(CAAAA)n_dup407;(CAAAA)n_dup408;(CAAAA)n_dup409;(CAAAA)n_dup410;(CAAAA)n_dup411;(CAAAA)n_dup412;(CAAAA)n_dup413;(CAAAA)n_dup414;(CAAAA)n_dup415;(CAAAA)n_dup416;(CAAAA)n_dup417;(CAAAA)n_dup418;(CAAAA)n_dup419;(CAAAA)n_dup420;(CAAAA)n_dup421;(CAAAA)n_dup422;(CAAAA)n_dup423;(CAAAA)n_dup424;(CAAAA)n_dup425;(CAAAA)n_dup426;(CAAAA)n_dup427;(CAAAA)n_dup428;(CAAAA)n_dup429;(CAAAA)n_dup430;(CAAAA)n_dup431;(CAAAA)n_dup432;(CAAAA)n_dup433;(CAAAA)n_dup434;(CAAAA)n_dup435;(CAAAA)n_dup436;(CAAAA)n_dup437;(CAAAA)n_dup438;(CAAAA)n_dup439;(CAAAA)n_dup440;(CAAAA)n_dup441;(CAAAA)n_dup442;(CAAAA)n_dup443;(CAAAA)n_dup444;(CAAAA)n_dup445;(CAAAA)n_dup446;(CAAAA)n_dup447;(CAAAA)n_dup448;(CAAAA)n_dup449;(CAAAA)n_dup450;(CAAAA)n_dup451;(CAAAA)n_dup452;(CAAAA)n_dup453;(CAAAA)n_dup454;(CAAAA)n_dup455;(CAAAA)n_dup456;(CAAAA)n_dup457;(CAAAA)n_dup458;(CAAAA)n_dup459;(CAAAA)n_dup460;(CAAAA)n_dup461;(CAAAA)n_dup462;(CAAAA)n_dup463;(CAAAA)n_dup464;(CAAAA)n_dup465;(CAAAA)n_dup466;(CAAAA)n_dup467;(CAAAA)n_dup468;(CAAAA)n_dup469;(CAAAA)n_dup470;(CAAAA)n_dup471;(CAAAA)n_dup472;(CAAAA)n_dup473;(CAAAA)n_dup474;(CAAAA)n_dup475;(CAAAA)n_dup476;(CAAAA)n_dup477;(CAAAA)n_dup478;(CAAAA)n_dup479;(CAAAA)n_dup480;(CAAAA)n_dup481;(CAAAA)n_dup482;(CAAAA)n_dup483;(CAAAA)n_dup484;(CAAAA)n_dup485;(CAAAA)n_dup486;(CAAAA)n_dup487;(CAAAA)n_dup488;(CAAAA)n_dup489;(CAAAA)n_dup490;(CAAAA)n_dup491;(CAAAA)n_dup492;(CAAAA)n_dup493;(CAAAA)n_dup494;(CAAAA)n_dup495;(CAAAA)n_dup496;(CAAAA)n_dup497;(CAAAA)n_dup498;(CAAAA)n_dup499;(CAAAA)n_dup500;(CAAAA)n_dup501;(CAAAA)n_dup502;(CAAAA)n_dup503;(CAAAA)n_dup504;(CAAAA)n_dup505;(CAAAA)n_dup506;(CAAAA)n_dup507;(CAAAA)n_dup	117309406;3005549;3170538;3229231;3236870;3298779;3747085;3758404;3869461;3932861;4014539;4409755;4539497;4781280;4903470;4940874;5011684;5137285;5217323;5414628;5448837;5712340;6229792;6233706;6459379;6520061;6637756;6924763;7004281;7029315;7382087;73859	117309444;3005570;3170571;3229276;3236915;3298810;3747185;3758450;3869486;3932894;4014568;4409784;4539520;4781312;4903492;4940922;5011703;5137326;5217392;5414671;5448874;5712373;6229818;6233736;6459399;6520111;6637779;6924783;7004322;7029357;7382107;73859	69.6494	78.0784	51.7167	42.543	-0.895374	0.175963
