## Supplementary material for "Loss of heterochromatin and retrotransposon silencing constitute an early phase in oocyte aging": Table S1 (part 2 of 3)

### Sheet: DESeq2_res_all (continued)
Table description: Genomic features are listed in columns A-K with the relevant details. Multiple hits for the same feature are separated by ; Counts of sequencing for each genomic feature after normalization and batch correction are listed in columns L-O. Y=young oocytes, 2MO. O=older oocytes, 9-10MO Log2foldchange of older/young oocytes in listed in column P p value according to our statistical model (see methods) for the difference between young and older oocytes is listed in column Q
(CAAAAA)n	(CAAAAA)n	Feature_from_UCSC_rmsk_table	repeat	1;1;1;1;1;1;1;1;1;1;1;1;1;1;1;1;1;1;1;1;1;1;1;1;1;1;1;1;1;1;1;1;1;1;1;1;1;1;1;1;1;1;1;1;1;1;1;1;1;1;1;1;1;1;1;1;1;1;1;1;1;1;1;1;1;1;1;1;1;1;1;1;1;1;1;1;1;1;1;1;1;1;1;1;1;1;1;1;1;1;1;1;1;1;1;1;1;1;1;1;1;1;1;1;1;1;1;1;1;1;1;1;1;1;1;1;1;1;1;1;1;1;1;1;1;1;1;1;1;1;1;1;1;1;1;1;1;1;1;1;1;1;1;1;1;1;1;1;1;1;1;1;1;1;1;1;1;1;1;1;1;1;1;1;1;1;1;1;1;1;1;1;1;1;1;1;1;1;1;1;1;1;1;1;1;1;1;1;1;1;1;1;1;1;1;1;1;1;1;1;1;1;1;1;1;1;1;1;1;1;1;1;1;1;1;1;1;1;1;1;1;1;1;1;1;1;1;1;1;1;1;1;1;1;1;1;1;1;1;1;1;1;1;1;1;1;1;1;1;1;1;1;1;1;1;1;1;1;1;1;1;1;1;1;1;1;1;1;1;1;1;1;1;1;1;1;1;1;1;1;1;1;1;1;1;1;1;1;1;1;1;1;1;1;1;1;1;1;1;1;1;1;1;1;1;1;1;1;1;1;1;1;1;1;1;1;1;1;1;1;1;1;1;1;1;1;1;1;1;1;1;1;1;1;1;1;1;1;1;1;1;1;1;1;1;1;1;1;1;1;1;1;1;1;1;1;1;1;1;1;1;1;1;1;1;1;1;1;1;1;1;1;1;1;1;1;1;1;1;1;1;1;1;1;1;1;1;1;1;1;1;1;1;1;1;1;1;1;1;1;1;1;1;1;1;1;1;1;1;1;1;1;1;1;1;1;1;1;1;1;1;1;1;1;1;1;1;1;1;1;1;1;1;1;1;1;1;1;1;1;1;1;1;1;1;1;1;1;1;1;1;1;1;1;1;1;1;1;1;1;1;1;1;1;1;1;1;1;1;1;1;1;1;1;1;1;1;1;1;1;1;1;1;1;1;1;1;1;1;1;1;1;1;1;1;1;1;1;1;1;1;1;1;1;1;1;1;1;1;1;1;1;1;1;1;1;1;1;1;1;1;1;1;1;1;1;1;1;1;1;1;1;2;2;2;2;2;2;2;2;2;2;2;2;2;2;2;2;2;2;2;2;2;2;2;2;2;2;2;2;2;2;2;2;2;2;2;2;2;2;2;2;2;2;2;2;2;2;2;2;2;2;2;2;2;2;2;2;2;2;2;2;2;2;2;2;2;2;2;2;2;2;2;2;2;2;2;2;2;2;2;2;2;2;2;2;2;2;2;2;2;2;2;2;2;2;2;2;2;2;2;2;2;2;2;2;2;2;2;2;2;2;2;2;2;2;2;2;2;2;2;2;2;2;2;2;2;2;2;2;2;2;2;2;2;2;2;2;2;2;2;2;2;2;2;2;2;2;2;2;2;2;2;2;2;2;2;2;2;2;2;2;2;2;2;2;2;2;2;2;2;2;2;2;2;2;2;2;2;2;2;2;2;2;2;2;2;2;2;2;2;2;2;2;2;2;2;2;2;2;2;2;2;2;2;2;2;2;2;2;2;2;2;2;2;2;2;2;2;2;2;2;2;2;2;2;2;2;2;2;2;2;2;2;2;2;2;2;2;2;2;2;2;2;2;2;2;2;2;2;2;2;2;2;2;2;2;2;2;2;2;2;2;2;2;2;2;2;2;2;2;2;2;2;2;2;2;2;2;2;2;2;2;2;2;2;2;2;2;2;2;2;2;2;2;2;2;2;2;2;2;2;2;2;2;2;2;2;2;2;2;2;2;2;2;2;2;2;2;2;2;2;2;2;2;2;2;2;2;2;2;2;2;2;2;2;2;2;2;2;2;2;2;2;2;2;2;2;2;2;2;2;2;2;2;2;2;2;2;2;2;2;2;2;2;2;2;2;2;2;2;2;2;2;2;2;2;2;2;2;2;2;2;2;2;2;2;2;2;2;2;2;2;2;2;2;2;2;2;2;2;2;2;2;2;2;2;2;2;2;2;2;2;2;2;2;2;2;2;2;2;2;2;2;2;2;2;2;2;2;2;2;2;2;2;2;2;2;2;2;2;2;2;2;2;2;2;2;2;2;2;2;2;2;2;2;2;2;2;2;2;2;2;2;2;2;2;2;2;2;2;2;2;2;2;2;2;2;2;2;2;2;2;2;2;2;2;2;2;2;2;2;2;2;2;2;2;2;2;2;2;2;2;2;3;3;3;3;3;3;3;3;3;3;3;3;3;3;3;3;3;3;3;3;3;3;3;3;3;3;3;3;3;3;3;3;3;3;3;3;3;3;3;3;3;3;3;3;3;3;3;3;3;3;3;3;3;3;3;3;3;3;3;3;3;3;3;3;3;3;3;3;3;3;3;3;3;3;3;3;3;3;3;3;3;3;3;3;3;3;3;3;3;3;3;3;3;3;3;3;3;3;3;3;3;3;3;3;3;3;3;3;3;3;3;3;3;3;3;3;3;3;3;3;3;3;3;3;3;3;3;3;3;3;3;3;3;3;3;3;3;3;3;3;3;3;3;3;3;3;3;3;3;3;3;3;3;3;3;3;3;3;3;3;3;3;3;3;3;3;3;3;3;3;3;3;3;3;3;3;3;3;3;3;3;3;3;3;3;3;3;3;3;3;3;3;3;3;3;3;3;3;3;3;3;3;3;3;3;3;3;3;3;3;3;3;3;3;3;3;3;3;3;3;3;3;3;3;3;3;3;3;3;3;3;3;3;3;3;3;3;3;3;3;3;3;3;3;3;3;3;3;3;3;3;3;3;3;3;3;3;3;3;3;3;3;3;3;3;3;3;3;3;3;3;3;3;3;3;3;3;3;3;3;3;3;3;3;3;3;3;3;3;3;3;3;3;3;3;3;3;3;3;3;3;3;3;3;3;3;3;3;3;3;3;3;3;3;3;3;3;3;3;3;3;3;3;3;3;3;3;3;3;3;3;3;3;3;3;3;3;3;3;3;3;3;3;3;3;3;3;3;3;3;3;3;3;3;3;3;3;3;3;3;3;3;3;3;3;3;3;3;3;3;3;3;3;3;3;3;3;3;3;3;3;3;3;3;3;3;3;3;3;3;3;3;4;4;4;4;4;4;4;4;4;4;4;4;4;4;4;4;4;4;4;4;4;4;4;4;4;4;4;4;4;4;4;4;4;4;4;4;4;4;4;4;4;4;4;4;4;4;4;4;4;4;4;4;4;4;4;4;4;4;4;4;4;4;4;4;4;4;4;4;4;4;4;4;4;4;4;4;4;4;4;4;4;4;4;4;4;4;4;4;4;4;4;4;4;4;4;4;4;4;4;4;4;4;4;4;4;4;4;4;4;4;4;4;4;4;4;4;4;4;4;4;4;4;4;4;4;4;4;4;4;4;4;4;4;4;4;4;4;4;4;4;4;4;4;4;4;4;4;4;4;4;4;4;4;4;4;4;4;4;4;4;4;4;4;4;4;4;4;4;4;4;4;4;4;4;4;4;4;4;4;4;4;4;4;4;4;4;4;4;4;4;4;4;4;4;4;4;4;4;4;4;4;4;4;4;4;4;4;4;4;4;4;4;4;4;4;4;4;4;4;4;4;4;4;4;4;4;4;4;4;4;4;4;4;4;4;4;4;4;4;4;4;4;4;4;4;4;4;4;4;4;4;4;4;4;4;4;4;4;4;4;4;4;4;4;4;4;4;4;4;4;4;4;4;4;4;4;4;4;4;4;4;4;4;4;4;4;4;4;4;4;4;4;4;4;4;4;4;4;4;4;4;4;4;4;4;4;4;4;4;4;4;4;4;4;4;4;4;4;4;4;4;4;4;4;4;4;4;4;4;4;4;4;4;4;4;4;4;4;4;4;4;4;4;4;4;4;4;4;4;4;4;4;4;4;4;4;4;4;4;4;4;4;4;4;4;4;4;4;4;4;4;4;4;4;4;4;4;4;4;4;4;4;4;4;4;4;4;4;4;4;4;4;4;4;4;4;4;4;4;4;4;4;4;4;4;4;4;4;4;4;4;4;4;4;4;4;4;4;4;4;4;4;5;5;5;5;5;5;5;5;5;5;5;5;5;5;5;5;5;5;5;5;5;5;5;5;5;5;5;5;5;5;5;5;5;5;5;5;5;5;5;5;5;5;5;5;5;5;5;5;5;5;5;5;5;5;5;5;5;5;5;5;5;5;5;5;5;5;5;5;5;5;5;5;5;5;5;5;5;5;5;5;5;5;5;5;5;5;5;5;5;5;5;5;5;5;5;5;5;5;5;5;5;5;5;5;5;5;5;5;5;5;5;5;5;5;5;5;5;5;5;5;5;5;5;5;5;5;5;5;5;5;5;5;5;5;5;5;5;5;5;5;5;5;5;5;5;5;5;5;5;5;5;5;5;5;5;5;5;5;5;5;5;5;5;5;5;5;5;5;5;5;5;5;5;5;5;5;5;5;5;5;5;5;5;5;5;5;5;5;5;5;5;5;5;5;5;5;5;5;5;5;5;5;5;5;5;5;5;5;5;5;5;5;5;5;5;5;5;5;5;5;5;5;5;5;5;5;5;5;5;5;5;5;5;5;5;5;5;5;5;5;5;5;5;5;5;5;5;5;5;5;5;5;5;5;5;5;5;5;5;5;5;5;5;5;5;5;5;5;5;5;5;5;5;5;5;5;5;5;5;5;5;5;5;5;5;5;5;5;5;5;5;5;5;5;5;5;5;5;5;5;5;5;5;5;5;5;5;5;5;5;5;5;5;5;5;5;5;5;5;5;5;5;5;5;5;5;5;5;5;5;5;5;5;5;5;5;5;5;5;5;5;5;5;5;5;5;5;5;5;5;5;5;5;5;5;5;5;5;5;5;5;5;5;5;5;5;5;5;5;5;5;5;5;5;5;5;5;5;5;5;5;5;5;5;5;5;5;5;5;5;5;5;5;5;5;5;5;5;5;5;5;5;5;5;5;5;5;5;5;5;5;6;6;6;6;6;6;6;6;6;6;6;6;6;6;6;6;6;6;6;6;6;6;6;6;6;6;6;6;6;6;6;6;6;6;6;6;6;6;6;6;6;6;6;6;6;6;6;6;6;6;6;6;6;6;6;6;6;6;6;6;6;6;6;6;6;6;6;6;6;6;6;6;6;6;6;6;6;6;6;6;6;6;6;6;6;6;6;6;6;6;6;6;6;6;6;6;6;6;6;6;6;6;6;6;6;6;6;6;6;6;6;6;6;6;6;6;6;6;6;6;6;6;6;6;6;6;6;6;6;6;6;6;6;6;6;6;6;6;6;6;6;6;6;6;6;6;6;6;6;6;6;6;6;6;6;6;6;6;6;6;6;6;6;6;6;6;6;6;6;6;6;6;6;6;6;6;6;6;6;6;6;6;6;6;6;6;6;6;6;6;6;6;6;6;6;6;6;6;6;6;6;6;6;6;6;6;6;6;6;6;6;6;6;6;6;6;6;6;6;6;6;6;6;6;6;6;6;6;6;6;6;6;6;6;6;6;6;6;6;6;6;6;6;6;6;6;6;6;6;6;6;6;6;6;6;6;6;6;6;6;6;6;6;6;6;6;6;6;6;6;6;6;6;6;6;6;6;6;6;6;6;6;6;6;6;6;6;6;6;6;6;6;6;6;6;6;6;6;6;6;6;6;6;6;6;6;6;6;6;6;6;6;6;6;6;6;6;6;6;6;6;6;6;6;6;6;6;6;6;6;6;6;6;6;6;6;6;6;6;6;6;6;6;6;6;6;6;6;6;6;6;6;6;6;6;6;6;6;6;6;6;6;6;6;6;6;6;6;6;6;6;6;6;6;6;6;6;6;6;6;6;6;6;6;6;6;6;6;6;6;6;6;6;6;6;6;6;6;6;6;6;6;6;6;6;6;6;6;6;6;6;6;6;6;6;6;6;6;6;6;6;6;6;6;6;6;6;6;6;6;6;6;6;6;6;6;6;6;6;6;6;6;6;6;6;6;6;6;6;6;6;6;6;6;6;6;6;6;6;6;6;6;6;6;6;6;7;7;7;7;7;7;7;7;7;7;7;7;7;7;7;7;7;7;7;7;7;7;7;7;7;7;7;7;7;7;7;7;7;7;7;7;7;7;7;7;7;7;7;7;7;7;7;7;7;7;7;7;7;7;7;7;7;7;7;7;7;7;7;7;7;7;7;7;7;7;7;7;7;7;7;7;7;7;7;7;7;7;7;7;7;7;7;7;7;7;7;7;7;7;7;7;7;7;7;7;7;7;7;7;7;7;7;7;7;7;7;7;7;7;7;7;7;7;7;7;7;7;7;7;7;7;7;7;7;7;7;7;7;7;7;7;7;7;7;7;7;7;7;7;7;7;7;7;7;7;7;7;7;7;7;7;7;7;7;7;7;7;7;7;7;7;7;7;7;7;7;7;7;7;7;7;7;7;7;7;7;7;7;7;7;7;7;7;7;7;7;7;7;7;7;7;7;7;7;7;7;7;7;7;7;7;7;7;7;7;7;7;7;7;7;7;7;7;7;7;7;7;7;7;7;7;7;7;7;7;7;7;7;7;7;7;7;7;7;7;7;7;7;7;7;7;7;7;7;7;7;7;7;7;7;7;7;7;7;7;7;7;7;7;7;7;7;7;7;7;7;7;7;7;7;7;7;7;7;7;7;7;7;7;7;7;7;7;7;7;7;7;7;7;7;7;7;7;7;7;7;7;7;7;7;7;7;7;7;7;7;7;7;7;7;7;7;7;7;7;7;7;7;7;7;7;7;7;7;7;7;7;7;7;7;7;7;7;7;7;7;7;7;7;7;7;7;7;7;7;7;7;7;7;7;7;7;7;7;7;7;7;7;7;7;7;7;7;7;7;7;7;7;7;7;7;7;8;8;8;8;8;8;8;8;8;8;8;8;8;8;8;8;8;8;8;8;8;8;8;8;8;8;8;8;8;8;8;8;8;8;8;8;8;8;8;8;8;8;8;8;8;8;8;8;8;8;8;8;8;8;8;8;8;8;8;8;8;8;8;8;8;8;8;8;8;8;8;8;8;8;8;8;8;8;8;8;8;8;8;8;8;8;8;8;8;8;8;8;8;8;8;8;8;8;8;8;8;8;8;8;8;8;8;8;8;8;8;8;8;8;8;8;8;8;8;8;8;8;8;8;8;8;8;8;8;8;8;8;8;8;8;8;8;8;8;8;8;8;8;8;8;8;8;8;8;8;8;8;8;8;8;8;8;8;8;8;8;8;8;8;8;8;8;8;8;8;8;8;8;8;8;8;8;8;8;8;8;8;8;8;8;8;8;8;8;8;8;8;8;8;8;8;8;8;8;8;8;8;8;8;8;8;8;8;8;8;8;8;8;8;8;8;8;8;8;8;8;8;8;8;8;8;8;8;8;8;8;8;8;8;8;8;8;8;8;8;8;8;8;8;8;8;8;8;8;8;8;8;8;8;8;8;8;8;8;8;8;8;8;8;8;8;8;8;8;8;8;8;8;8;8;8;8;8;8;8;8;8;8;8;8;8;8;8;8;8;8;8;8;8;8;8;8;8;8;8;8;8;8;8;8;8;8;8;8;8;8;8;8;8;8;8;8;8;8;8;8;8;8;8;8;8;8;8;8;8;8;8;8;8;8;8;8;8;8;8;8;8;8;8;8;8;8;8;8;8;8;8;8;8;8;8;8;8;8;8;8;8;8;8;8;8;8;8;8;9;9;9;9;9;9;9;9;9;9;9;9;9;9;9;9;9;9;9;9;9;9;9;9;9;9;9;9;9;9;9;9;9;9;9;9;9;9;9;9;9;9;9;9;9;9;9;9;9;9;9;9;9;9;9;9;9;9;9;9;9;9;9;9;9;9;9;9;9;9;9;9;9;9;9;9;9;9;9;9;9;9;9;9;9;9;9;9;9;9;9;9;9;9;9;9;9;9;9;9;9;9;9;9;9;9;9;9;9;9;9;9;9;9;9;9;9;9;9;9;9;9;9;9;9;9;9;9;9;9;9;9;9;9;9;9;9;9;9;9;9;9;9;9;9;9;9;9;9;9;9;9;9;9;9;9;9;9;9;9;9;9;9;9;9;9;9;9;9;9;9;9;9;9;9;9;9;9;9;9;9;9;9;9;9;9;9;9;9;9;9;9;9;9;9;9;9;9;9;9;9;9;9;9;9;9;9;9;9;9;9;9;9;9;9;9;9;9;9;9;9;9;9;9;9;9;9;9;9;9;9;9;9;9;9;9;9;9;9;9;9;9;9;9;9;9;9;9;9;9;9;9;9;9;9;9;9;9;9;9;9;9;9;9;9;9;9;9;9;9;9;9;9;9;9;9;9;9;9;9;9;9;9;9;9;9;9;9;9;9;9;9;9;9;9;9;9;9;9;9;9;9;9;9;9;9;9;9;9;9;9;9;9;9;9;9;9;9;9;9;9;9;9;9;9;9;9;9;9;9;9;9;9;9;9;9;X;X;X;X;X;X;X;X;X;X;X;X;X;X;X;X;X;X;X;X;X;X;X;X;X;X;X;X;X;X;X;X;X;X;X;X;X;X;X;X;X;X;X;X;X;X;X;X;X;X;X;X;X;X;X;X;X;X;X;X;X;X;X;X;X;X;X;X;X;X;X;X;X;X;X;X;X;X;X;X;X;X;X;X;X;X;X;X;X;X;X;X;X;X;X;X;X;X;X;X;X;X;X;X;X;X;X;X;X;X;X;X;X;X;X;X;X;X;X;X;X;X;X;X;X;X;X;X;X;X;X;X;X;X;X;X;X;X;X;X;X;X;X;X;X;X;X;X;X;X;X;X;X;X;X;X;X;X;X;X;X;X;X;X;X;X;X;X;X;X;X;X;X;X;X;X;X;X;X;X;X;X;X;X;X;X;X;X;X;X;X;X;X;X;X;X;X;X;X;X;X;X;X;X;X;X;X;X;X;X;X;X;X;X;X;X;X;X;X;X;X;X;X;X;X;X;X;X;X;X;X;X;X;X;X;X;X;X;X;X;X;X;X;X;X;X;X;X;X;X;X;X;X;X;X;X;X;X;X;X;X;X;X;X;X;X;X;X;X;X;X;X;X;X;X;X;X;X;X;X;X;X;X;X;X;X;X;X;X;X;X;X;X;X;X;X;X;X;X;X;X;X;X;X;X;X;X;X;X;X;X;X;X;X;X;X;X;X;X;X;X;X;X;X;X;X;X;X;X;X;X;X;X;X;X;X;X;X;X;X;X;X;X;X;X;X;X;X;X;X;X;X;X;X;X;X;X;X;X;X;X;X;X;X;X;X;X;X;X;X;X;X;X;X;X;X;X;X;X;X;X;X;X;X;X;X;X;X;X;X;X;X;X;X;X;X;X;X;X;X;X;X;X;X;X;X;X;X;X;X;X;X;X;X;X;X;X;X;X;X;X;X;X;X;X;X;X;X;X;X;X;X;X;X;X;X;X;X;X;X;X;X;X;X;X;X;X;X;X;X;X;X;X;X;X;X;X;X;X;X;X;X;X;X;X;X;X;X;X;X;X;X;X;X;X;X;X;X;X;X;X;X;X;X;X;X;X;X;X;X;X;X;X;X;X;X;X;X;X;Y;Y;Y;Y;Y;Y;Y;Y;Y;Y;Y;Y;Y;Y;Y;Y;Y;Y;Y;Y;Y;Y;Y;Y;Y;Y;Y;Y;Y;Y;Y;Y;Y;Y;Y;Y;Y;Y;Y;Y;Y;Y;Y;Y;Y;Y;Y;Y;Y;Y;Y;Y;Y;Y;Y;Y;Y;Y;Y;Y;Y;Y;Y;Y;Y;Y;Y;Y;Y;Y;Y;Y;Y;Y;Y;Y;Y;Y;Y;Y;Y;Y;Y;Y;Y;Y;Y;Y;Y;Y;Y;Y;Y;Y;Y;Y;Y;Y;Y;Y;Y;Y;Y;Y;Y;Y;Y;Y;Y;Y;Y;Y;Y;Y;Y;Y;Y;Y;Y;Y;Y;Y;Y;Y;Y;Y;Y;Y;Y;Y;Y;Y;Y;Y;Y;Y;Y;Y;Y;Y;Y;Y;Y;Y;Y;Y;Y;Y;Y;Y;Y;Y;Y;Y;Y;Y;Y;Y;Y;Y;Y;Y;Y;Y;Y;Y;Y;Y;Y;Y;Y;Y;Y;Y;Y;Y;Y;Y;Y;Y;Y;Y;Y;Y;Y;Y;Y;Y;Y;Y;Y;Y;Y;Y;Y;Y;Y;Y;Y;Y;Y;Y;Y;Y;Y;Y;Y;Y;Y;Y;Y;Y;Y;Y;Y;Y;Y;Y;Y;Y;Y;Y;Y;Y;Y;Y;Y;Y;Y;Y;Y;Y;Y;Y;Y;Y;Y;Y;Y;Y;Y;Y;Y;Y;Y;Y;Y;Y;Y;Y;Y;Y;Y;Y;Y;Y;Y;Y;Y;Y;Y;Y;Y;Y;Y;Y;Y;Y;Y;Y;Y;Y;Y;Y;Y;Y;Y;Y;Y;Y;Y;Y;Y;Y;Y;Y;Y;Y;Y;Y;Y;Y;Y;Y;Y;Y;Y;Y;Y;Y;Y;Y;Y;Y;Y;Y;Y;Y;Y;Y;Y;Y;Y;Y;Y;Y;Y;Y;Y;Y;Y;Y;Y;Y;Y;Y;Y;Y;Y;Y;Y;Y;Y;Y;Y;Y;Y;Y;Y;Y;Y;Y;Y;Y;Y;Y;Y;Y;Y;Y;Y;Y;Y;Y;Y;Y;Y;Y;Y;Y;Y;Y;Y;Y;Y;Y;Y;Y;Y;Y;Y;Y;Y;Y;Y;Y;Y;Y;Y;Y;Y;Y;Y;Y;Y;Y;Y;Y;Y;Y;Y;Y;Y;Y;Y;Y;Y;Y;Y;Y;Y;Y;Y;Y;Y;Y;Y;Y;Y;Y;Y;Y;Y;Y;Y;Y;Y;Y;Y;Y;Y;Y;Y;Y;Y;Y;Y;Y;Y;Y;Y;Y;10;10;10;10;10;10;10;10;10;10;10;10;10;10;10;10;10;10;10;10;10;10;10;10;10;10;10;10;10;10;10;10;10;10;10;10;10;10;10;10;10;10;10;10;10;10;10;10;10;10;10;10;10;10;10;10;10;10;10;10;10;10;10;10;10;10;10;10;10;10;10;10;10;10;10;10;10;10;10;10;10;10;10;10;10;10;10;10;10;10;10;10;10;10;10;10;10;10;10;10;10;10;10;10;10;10;10;10;10;10;10;10;10;10;10;10;10;10;10;10;10;10;10;10;10;10;10;10;10;10;10;10;10;10;10;10;10;10;10;10;10;10;10;10;10;10;10;10;10;10;10;10;10;10;10;10;10;10;10;10;10;10;10;10;10;10;10;10;10;10;10;10;10;10;10;10;10;10;10;10;10;10;10;10;10;10;10;10;10;10;10;10;10;10;10;10;10;10;10;10;10;10;10;10;10;10;10;10;10;10;10;10;10;10;10;10;10;10;10;10;10;10;10;10;10;10;10;10;10;10;10;10;10;10;10;10;10;10;10;10;10;10;10;10;10;10;10;10;10;10;10;10;10;10;10;10;10;10;10;10;10;10;10;10;10;10;10;10;10;10;10;10;10;10;10;10;10;10;10;10;10;10;10;10;10;10;10;10;10;10;10;10;10;10;10;10;10;10;10;10;10;10;10;10;10;10;10;10;10;10;10;10;10;10;10;10;10;10;10;10;10;10;10;10;10;10;10;10;10;10;10;10;10;10;10;10;10;10;10;10;10;10;10;10;10;10;10;10;10;10;10;10;10;10;10;10;10;10;10;10;10;10;10;10;10;10;10;10;10;10;10;10;10;10;10;10;10;10;10;10;11;11;11;11;11;11;11;11;11;11;11;11;11;11;11;11;11;11;11;11;11;11;11;11;11;11;11;11;11;11;11;11;11;11;11;11;11;11;11;11;11;11;11;11;11;11;11;11;11;11;11;11;11;11;11;11;11;11;11;11;11;11;11;11;11;11;11;11;11;11;11;11;11;11;11;11;11;11;11;11;11;11;11;11;11;11;11;11;11;11;11;11;11;11;11;11;11;11;11;11;11;11;11;11;11;11;11;11;11;11;11;11;11;11;11;11;11;11;11;11;11;11;11;11;11;11;11;11;11;11;11;11;11;11;11;11;11;11;11;11;11;11;11;11;11;11;11;11;11;11;11;11;11;11;11;11;11;11;11;11;11;11;11;11;11;11;11;11;11;11;11;11;11;11;11;11;11;11;11;11;11;11;11;11;11;11;11;11;11;11;11;11;11;11;11;11;11;11;11;11;11;11;11;11;11;11;11;11;11;11;11;11;11;11;11;11;11;11;11;11;11;11;11;11;11;11;11;11;11;11;11;11;11;11;11;11;11;11;11;11;11;11;11;11;11;11;11;11;11;11;11;11;11;11;11;11;11;11;11;11;11;11;11;11;11;11;11;11;11;11;11;11;11;11;11;11;11;11;11;11;11;11;11;11;11;11;11;11;11;11;11;11;11;11;11;11;11;11;11;11;11;11;11;11;11;11;11;11;11;11;11;11;11;11;11;11;11;11;11;11;11;11;11;11;11;11;11;11;11;11;11;11;11;11;11;11;11;11;11;11;11;11;11;11;11;11;11;12;12;12;12;12;12;12;12;12;12;12;12;12;12;12;12;12;12;12;12;12;12;12;12;12;12;12;12;12;12;12;12;12;12;12;12;12;12;12;12;12;12;12;12;12;12;12;12;12;12;12;12;12;12;12;12;12;12;12;12;12;12;12;12;12;12;12;12;12;12;12;12;12;12;12;12;12;12;12;12;12;12;12;12;12;12;12;12;12;12;12;12;12;12;12;12;12;12;12;12;12;12;12;12;12;12;12;12;12;12;12;12;12;12;12;12;12;12;12;12;12;12;12;12;12;12;12;12;12;12;12;12;12;12;12;12;12;12;12;12;12;12;12;12;12;12;12;12;12;12;12;12;12;12;12;12;12;12;12;12;12;12;12;12;12;12;12;12;12;12;12;12;12;12;12;12;12;12;12;12;12;12;12;12;12;12;12;12;12;12;12;12;12;12;12;12;12;12;12;12;12;12;12;12;12;12;12;12;12;12;12;12;12;12;12;12;12;12;12;12;12;12;12;12;12;12;12;12;12;12;12;12;12;12;12;12;12;12;12;12;12;12;12;12;12;12;12;12;12;12;12;12;12;12;12;12;12;12;12;12;12;12;12;12;12;12;12;12;12;12;12;12;12;12;12;12;12;12;12;12;12;12;12;12;12;12;12;12;12;12;12;12;12;12;12;12;12;12;12;12;12;12;12;12;12;12;12;13;13;13;13;13;13;13;13;13;13;13;13;13;13;13;13;13;13;13;13;13;13;13;13;13;13;13;13;13;13;13;13;13;13;13;13;13;13;13;13;13;13;13;13;13;13;13;13;13;13;13;13;13;13;13;13;13;13;13;13;13;13;13;13;13;13;13;13;13;13;13;13;13;13;13;13;13;13;13;13;13;13;13;13;13;13;13;13;13;13;13;13;13;13;13;13;13;13;13;13;13;13;13;13;13;13;13;13;13;13;13;13;13;13;13;13;13;13;13;13;13;13;13;13;13;13;13;13;13;13;13;13;13;13;13;13;13;13;13;13;13;13;13;13;13;13;13;13;13;13;13;13;13;13;13;13;13;13;13;13;13;13;13;13;13;13;13;13;13;13;13;13;13;13;13;13;13;13;13;13;13;13;13;13;13;13;13;13;13;13;13;13;13;13;13;13;13;13;13;13;13;13;13;13;13;13;13;13;13;13;13;13;13;13;13;13;13;13;13;13;13;13;13;13;13;13;13;13;13;13;13;13;13;13;13;13;13;13;13;13;13;13;13;13;13;13;13;13;13;13;13;13;13;13;13;13;13;13;13;13;13;13;13;13;13;13;13;13;13;13;13;13;13;13;13;13;13;13;13;13;13;13;13;13;13;13;13;13;13;13;13;13;13;13;13;13;13;13;13;13;13;13;13;13;13;13;13;13;13;13;13;13;13;13;13;13;13;13;13;13;13;13;13;13;13;13;13;13;13;14;14;14;14;14;14;14;14;14;14;14;14;14;14;14;14;14;14;14;14;14;14;14;14;14;14;14;14;14;14;14;14;14;14;14;14;14;14;14;14;14;14;14;14;14;14;14;14;14;14;14;14;14;14;14;14;14;14;14;14;14;14;14;14;14;14;14;14;14;14;14;14;14;14;14;14;14;14;14;14;14;14;14;14;14;14;14;14;14;14;14;14;14;14;14;14;14;14;14;14;14;14;14;14;14;14;14;14;14;14;14;14;14;14;14;14;14;14;14;14;14;14;14;14;14;14;14;14;14;14;14;14;14;14;14;14;14;14;14;14;14;14;14;14;14;14;14;14;14;14;14;14;14;14;14;14;14;14;14;14;14;14;14;14;14;14;14;14;14;14;14;14;14;14;14;14;14;14;14;14;14;14;14;14;14;14;14;14;14;14;14;14;14;14;14;14;14;14;14;14;14;14;14;14;14;14;14;14;14;14;14;14;14;14;14;14;14;14;14;14;14;14;14;14;14;14;14;14;14;14;14;14;14;14;14;14;14;14;14;14;14;14;14;14;14;14;14;14;14;14;14;14;14;14;14;14;14;14;14;14;14;14;14;14;14;14;14;14;14;14;14;14;14;14;14;14;14;14;14;14;14;14;14;14;14;14;14;14;14;14;14;14;14;14;14;14;14;14;14;14;14;14;14;14;14;14;14;14;14;14;14;14;14;14;14;14;14;14;14;14;14;14;14;14;14;14;14;14;14;14;14;14;14;14;14;14;14;14;14;14;14;14;14;14;14;14;14;14;14;14;14;14;14;14;14;14;14;14;14;14;14;14;14;14;14;14;14;14;14;14;14;14;14;14;14;14;14;14;14;14;14;14;15;15;15;15;15;15;15;15;15;15;15;15;15;15;15;15;15;15;15;15;15;15;15;15;15;15;15;15;15;15;15;15;15;15;15;15;15;15;15;15;15;15;15;15;15;15;15;15;15;15;15;15;15;15;15;15;15;15;15;15;15;15;15;15;15;15;15;15;15;15;15;15;15;15;15;15;15;15;15;15;15;15;15;15;15;15;15;15;15;15;15;15;15;15;15;15;15;15;15;15;15;15;15;15;15;15;15;15;15;15;15;15;15;15;15;15;15;15;15;15;15;15;15;15;15;15;15;15;15;15;15;15;15;15;15;15;15;15;15;15;15;15;15;15;15;15;15;15;15;15;15;15;15;15;15;15;15;15;15;15;15;15;15;15;15;15;15;15;15;15;15;15;15;15;15;15;15;15;15;15;15;15;15;15;15;15;15;15;15;15;15;15;15;15;15;15;15;15;15;15;15;15;15;15;15;15;15;15;15;15;15;15;15;15;15;15;15;15;15;15;15;15;15;15;15;15;15;15;15;15;15;15;15;15;15;15;15;15;15;15;15;15;15;15;15;15;15;15;15;15;15;15;15;15;15;15;15;15;15;15;15;15;15;15;15;15;15;15;15;15;15;15;15;15;15;15;15;15;15;15;15;15;15;15;15;15;15;15;15;15;15;15;15;15;15;15;15;15;15;15;15;15;15;15;15;16;16;16;16;16;16;16;16;16;16;16;16;16;16;16;16;16;16;16;16;16;16;16;16;16;16;16;16;16;16;16;16;16;16;16;16;16;16;16;16;16;16;16;16;16;16;16;16;16;16;16;16;16;16;16;16;16;16;16;16;16;16;16;16;16;16;16;16;16;16;16;16;16;16;16;16;16;16;16;16;16;16;16;16;16;16;16;16;16;16;16;16;16;16;16;16;16;16;16;16;16;16;16;16;16;16;16;16;16;16;16;16;16;16;16;16;16;16;16;16;16;16;16;16;16;16;16;16;16;16;16;16;16;16;16;16;16;16;16;16;16;16;16;16;16;16;16;16;16;16;16;16;16;16;16;16;16;16;16;16;16;16;16;16;16;16;16;16;16;16;16;16;16;16;16;16;16;16;16;16;16;16;16;16;16;16;16;16;16;16;16;16;16;16;16;16;16;16;16;16;16;16;16;16;16;16;16;16;16;16;16;16;16;16;16;16;16;16;16;16;16;16;16;16;16;16;16;16;16;16;16;16;16;16;16;16;16;16;16;16;16;16;16;16;16;16;16;16;16;16;16;16;16;16;16;16;16;16;16;16;16;16;16;16;16;16;16;16;16;16;16;16;16;16;16;16;16;16;16;16;16;16;16;16;16;16;16;16;16;16;16;16;16;16;16;16;16;16;16;16;16;16;16;16;16;16;16;17;17;17;17;17;17;17;17;17;17;17;17;17;17;17;17;17;17;17;17;17;17;17;17;17;17;17;17;17;17;17;17;17;17;17;17;17;17;17;17;17;17;17;17;17;17;17;17;17;17;17;17;17;17;17;17;17;17;17;17;17;17;17;17;17;17;17;17;17;17;17;17;17;17;17;17;17;17;17;17;17;17;17;17;17;17;17;17;17;17;17;17;17;17;17;17;17;17;17;17;17;17;17;17;17;17;17;17;17;17;17;17;17;17;17;17;17;17;17;17;17;17;17;17;17;17;17;17;17;17;17;17;17;17;17;17;17;17;17;17;17;17;17;17;17;17;17;17;17;17;17;17;17;17;17;17;17;17;17;17;17;17;17;17;17;17;17;17;17;17;17;17;17;17;17;17;17;17;17;17;17;17;17;17;17;17;17;17;17;17;17;17;17;17;17;17;17;17;17;17;17;17;17;17;17;17;17;17;17;17;17;17;17;17;17;17;17;17;17;17;17;17;17;17;17;17;17;17;17;17;17;17;17;17;17;17;17;17;17;17;17;17;17;17;17;17;17;17;17;17;18;18;18;18;18;18;18;18;18;18;18;18;18;18;18;18;18;18;18;18;18;18;18;18;18;18;18;18;18;18;18;18;18;18;18;18;18;18;18;18;18;18;18;18;18;18;18;18;18;18;18;18;18;18;18;18;18;18;18;18;18;18;18;18;18;18;18;18;18;18;18;18;18;18;18;18;18;18;18;18;18;18;18;18;18;18;18;18;18;18;18;18;18;18;18;18;18;18;18;18;18;18;18;18;18;18;18;18;18;18;18;18;18;18;18;18;18;18;18;18;18;18;18;18;18;18;18;18;18;18;18;18;18;18;18;18;18;18;18;18;18;18;18;18;18;18;18;18;18;18;18;18;18;18;18;18;18;18;18;18;18;18;18;18;18;18;18;18;18;18;18;18;18;18;18;18;18;18;18;18;18;18;18;18;18;18;18;18;18;18;18;18;18;18;18;18;18;18;18;18;18;18;18;18;18;18;18;18;18;18;18;18;18;18;18;18;18;18;18;18;18;18;18;19;19;19;19;19;19;19;19;19;19;19;19;19;19;19;19;19;19;19;19;19;19;19;19;19;19;19;19;19;19;19;19;19;19;19;19;19;19;19;19;19;19;19;19;19;19;19;19;19;19;19;19;19;19;19;19;19;19;19;19;19;19;19;19;19;19;19;19;19;19;19;19;19;19;19;19;19;19;19;19;19;19;19;19;19;19;19;19;19;19;19;19;19;19;19;19;19;19;19;19;19;19;19;19;19;19;19;19;19;19;19;19;19;19;19;19;19;19;19;19;19;19;19;19;19;19;19;19;19;19;19;19;19;19;19;19;19;19;19;19;19;19;19;19;19;19;19;19;19;19;19;19;19;19;19;19;19;19;19;19	3209528;3415881;4608510;4653751;4760317;4877600;6194222;6518885;6752199;8854260;9167733;9167898;9385601;9974762;11016875;11273960;11546450;12199766;13711016;13873737;15452335;15458291;15881862;16122283;16204608;16298498;16341716;16364050;16413170;17410017	3209594;3415924;4608573;4653772;4760351;4877628;6194263;6518950;6752229;8854285;9167748;9167918;9385649;9974797;11016908;11273997;11546501;12199814;13711083;13873782;15452359;15458326;15881899;16122318;16204657;16298529;16341736;16364077;16413205;17410059	+;+;+;+;+;+;+;+;+;+;+;+;+;+;+;+;+;+;+;+;+;+;+;+;+;+;+;+;+;+;+;+;+;+;+;+;+;+;+;+;+;+;+;+;+;+;+;+;+;+;+;+;+;+;+;+;+;+;+;+;+;+;+;+;+;+;+;+;+;+;+;+;+;+;+;+;+;+;+;+;+;+;+;+;+;+;+;+;+;+;+;+;+;+;+;+;+;+;+;+;+;+;+;+;+;+;+;+;+;+;+;+;+;+;+;+;+;+;+;+;+;+;+;+;+;+;+;+;+;+;+;+;+;+;+;+;+;+;+;+;+;+;+;+;+;+;+;+;+;+;+;+;+;+;+;+;+;+;+;+;+;+;+;+;+;+;+;+;+;+;+;+;+;+;+;+;+;+;+;+;+;+;+;+;+;+;+;+;+;+;+;+;+;+;+;+;+;+;+;+;+;+;+;+;+;+;+;+;+;+;+;+;+;+;+;+;+;+;+;+;+;+;+;+;+;+;+;+;+;+;+;+;+;+;+;+;+;+;+;+;+;+;+;+;+;+;+;+;+;+;+;+;+;+;+;+;+;+;+;+;+;+;+;+;+;+;+;+;+;+;+;+;+;+;+;+;+;+;+;+;+;+;+;+;+;+;+;+;+;+;+;+;+;+;+;+;+;+;+;+;+;+;+;+;+;+;+;+;+;+;+;+;+;+;+;+;+;+;+;+;+;+;+;+;+;+;+;+;+;+;+;+;+;+;+;+;+;+;+;+;+;+;+;+;+;+;+;+;+;+;+;+;+;+;+;+;+;+;+;+;+;+;+;+;+;+;+;+;+;+;+;+;+;+;+;+;+;+;+;+;+;+;+;+;+;+;+;+;+;+;+;+;+;+;+;+;+;+;+;+;+;+;+;+;+;+;+;+;+;+;+;+;+;+;+;+;+;+;+;+;+;+;+;+;+;+;+;+;+;+;+;+;+;+;+;+;+;+;+;+;+;+;+;+;+;+;+;+;+;+;+;+;+;+;+;+;+;+;+;+;+;+;+;+;+;+;+;+;+;+;+;+;+;+;+;+;+;+;+;+;+;+;+;+;+;+;+;+;+;+;+;+;+;+;+;+;+;+;+;+;+;+;+;+;+;+;+;+;+;+;+;+;+;+;+;+;+;+;+;+;+;+;+;+;+;+;+;+;+;+;+;+;+;+;+;+;+;+;+;+;+;+;+;+;+;+;+;+;+;+;+;+;+;+;+;+;+;+;+;+;+;+;+;+;+;+;+;+;+;+;+;+;+;+;+;+;+;+;+;+;+;+;+;+;+;+;+;+;+;+;+;+;+;+;+;+;+;+;+;+;+;+;+;+;+;+;+;+;+;+;+;+;+;+;+;+;+;+;+;+;+;+;+;+;+;+;+;+;+;+;+;+;+;+;+;+;+;+;+;+;+;+;+;+;+;+;+;+;+;+;+;+;+;+;+;+;+;+;+;+;+;+;+;+;+;+;+;+;+;+;+;+;+;+;+;+;+;+;+;+;+;+;+;+;+;+;+;+;+;+;+;+;+;+;+;+;+;+;+;+;+;+;+;+;+;+;+;+;+;+;+;+;+;+;+;+;+;+;+;+;+;+;+;+;+;+;+;+;+;+;+;+;+;+;+;+;+;+;+;+;+;+;+;+;+;+;+;+;+;+;+;+;+;+;+;+;+;+;+;+;+;+;+;+;+;+;+;+;+;+;+;+;+;+;+;+;+;+;+;+;+;+;+;+;+;+;+;+;+;+;+;+;+;+;+;+;+;+;+;+;+;+;+;+;+;+;+;+;+;+;+;+;+;+;+;+;+;+;+;+;+;+;+;+;+;+;+;+;+;+;+;+;+;+;+;+;+;+;+;+;+;+;+;+;+;+;+;+;+;+;+;+;+;+;+;+;+;+;+;+;+;+;+;+;+;+;+;+;+;+;+;+;+;+;+;+;+;+;+;+;+;+;+;+;+;+;+;+;+;+;+;+;+;+;+;+;+;+;+;+;+;+;+;+;+;+;+;+;+;+;+;+;+;+;+;+;+;+;+;+;+;+;+;+;+;+;+;+;+;+;+;+;+;+;+;+;+;+;+;+;+;+;+;+;+;+;+;+;+;+;+;+;+;+;+;+;+;+;+;+;+;+;+;+;+;+;+;+;+;+;+;+;+;+;+;+;+;+;+;+;+;+;+;+;+;+;+;+;+;+;+;+;+;+;+;+;+;+;+;+;+;+;+;+;+;+;+;+;+;+;+;+;+;+;+;+;+;+;+;+;+;+;+;+;+;+;+;+;+;+;+;+;+;+;+;+;+;+;+;+;+;+;+;+;+;+;+;+;+;+;+;+;+;+;+;+;+;+;+;+;+;+;+;+;+;+;+;+;+;+;+;+;+;+;+;+;+;+;+;+;+;+;+;+;+;+;+;+;+;+;+;+;+;+;+;+;+;+;+;+;+;+;+;+;+;+;+;+;+;+;+;+;+;+;+;+;+;+;+;+;+;+;+;+;+;+;+;+;+;+;+;+;+;+;+;+;+;+;+;+;+;+;+;+;+;+;+;+;+;+;+;+;+;+;+;+;+;+;+;+;+;+;+;+;+;+;+;+;+;+;+;+;+;+;+;+;+;+;+;+;+;+;+;+;+;+;+;+;+;+;+;+;+;+;+;+;+;+;+;+;+;+;+;+;+;+;+;+;+;+;+;+;+;+;+;+;+;+;+;+;+;+;+;+;+;+;+;+;+;+;+;+;+;+;+;+;+;+;+;+;+;+;+;+;+;+;+;+;+;+;+;+;+;+;+;+;+;+;+;+;+;+;+;+;+;+;+;+;+;+;+;+;+;+;+;+;+;+;+;+;+;+;+;+;+;+;+;+;+;+;+;+;+;+;+;+;+;+;+;+;+;+;+;+;+;+;+;+;+;+;+;+;+;+;+;+;+;+;+;+;+;+;+;+;+;+;+;+;+;+;+;+;+;+;+;+;+;+;+;+;+;+;+;+;+;+;+;+;+;+;+;+;+;+;+;+;+;+;+;+;+;+;+;+;+;+;+;+;+;+;+;+;+;+;+;+;+;+;+;+;+;+;+;+;+;+;+;+;+;+;+;+;+;+;+;+;+;+;+;+;+;+;+;+;+;+;+;+;+;+;+;+;+;+;+;+;+;+;+;+;+;+;+;+;+;+;+;+;+;+;+;+;+;+;+;+;+;+;+;+;+;+;+;+;+;+;+;+;+;+;+;+;+;+;+;+;+;+;+;+;+;+;+;+;+;+;+;+;+;+;+;+;+;+;+;+;+;+;+;+;+;+;+;+;+;+;+;+;+;+;+;+;+;+;+;+;+;+;+;+;+;+;+;+;+;+;+;+;+;+;+;+;+;+;+;+;+;+;+;+;+;+;+;+;+;+;+;+;+;+;+;+;+;+;+;+;+;+;+;+;+;+;+;+;+;+;+;+;+;+;+;+;+;+;+;+;+;+;+;+;+;+;+;+;+;+;+;+;+;+;+;+;+;+;+;+;+;+;+;+;+;+;+;+;+;+;+;+;+;+;+;+;+;+;+;+;+;+;+;+;+;+;+;+;+;+;+;+;+;+;+;+;+;+;+;+;+;+;+;+;+;+;+;+;+;+;+;+;+;+;+;+;+;+;+;+;+;+;+;+;+;+;+;+;+;+;+;+;+;+;+;+;+;+;+;+;+;+;+;+;+;+;+;+;+;+;+;+;+;+;+;+;+;+;+;+;+;+;+;+;+;+;+;+;+;+;+;+;+;+;+;+;+;+;+;+;+;+;+;+;+;+;+;+;+;+;+;+;+;+;+;+;+;+;+;+;+;+;+;+;+;+;+;+;+;+;+;+;+;+;+;+;+;+;+;+;+;+;+;+;+;+;+;+;+;+;+;+;+;+;+;+;+;+;+;+;+;+;+;+;+;+;+;+;+;+;+;+;+;+;+;+;+;+;+;+;+;+;+;+;+;+;+;+;+;+;+;+;+;+;+;+;+;+;+;+;+;+;+;+;+;+;+;+;+;+;+;+;+;+;+;+;+;+;+;+;+;+;+;+;+;+;+;+;+;+;+;+;+;+;+;+;+;+;+;+;+;+;+;+;+;+;+;+;+;+;+;+;+;+;+;+;+;+;+;+;+;+;+;+;+;+;+;+;+;+;+;+;+;+;+;+;+;+;+;+;+;+;+;+;+;+;+;+;+;+;+;+;+;+;+;+;+;+;+;+;+;+;+;+;+;+;+;+;+;+;+;+;+;+;+;+;+;+;+;+;+;+;+;+;+;+;+;+;+;+;+;+;+;+;+;+;+;+;+;+;+;+;+;+;+;+;+;+;+;+;+;+;+;+;+;+;+;+;+;+;+;+;+;+;+;+;+;+;+;+;+;+;+;+;+;+;+;+;+;+;+;+;+;+;+;+;+;+;+;+;+;+;+;+;+;+;+;+;+;+;+;+;+;+;+;+;+;+;+;+;+;+;+;+;+;+;+;+;+;+;+;+;+;+;+;+;+;+;+;+;+;+;+;+;+;+;+;+;+;+;+;+;+;+;+;+;+;+;+;+;+;+;+;+;+;+;+;+;+;+;+;+;+;+;+;+;+;+;+;+;+;+;+;+;+;+;+;+;+;+;+;+;+;+;+;+;+;+;+;+;+;+;+;+;+;+;+;+;+;+;+;+;+;+;+;+;+;+;+;+;+;+;+;+;+;+;+;+;+;+;+;+;+;+;+;+;+;+;+;+;+;+;+;+;+;+;+;+;+;+;+;+;+;+;+;+;+;+;+;+;+;+;+;+;+;+;+;+;+;+;+;+;+;+;+;+;+;+;+;+;+;+;+;+;+;+;+;+;+;+;+;+;+;+;+;+;+;+;+;+;+;+;+;+;+;+;+;+;+;+;+;+;+;+;+;+;+;+;+;+;+;+;+;+;+;+;+;+;+;+;+;+;+;+;+;+;+;+;+;+;+;+;+;+;+;+;+;+;+;+;+;+;+;+;+;+;+;+;+;+;+;+;+;+;+;+;+;+;+;+;+;+;+;+;+;+;+;+;+;+;+;+;+;+;+;+;+;+;+;+;+;+;+;+;+;+;+;+;+;+;+;+;+;+;+;+;+;+;+;+;+;+;+;+;+;+;+;+;+;+;+;+;+;+;+;+;+;+;+;+;+;+;+;+;+;+;+;+;+;+;+;+;+;+;+;+;+;+;+;+;+;+;+;+;+;+;+;+;+;+;+;+;+;+;+;+;+;+;+;+;+;+;+;+;+;+;+;+;+;+;+;+;+;+;+;+;+;+;+;+;+;+;+;+;+;+;+;+;+;+;+;+;+;+;+;+;+;+;+;+;+;+;+;+;+;+;+;+;+;+;+;+;+;+;+;+;+;+;+;+;+;+;+;+;+;+;+;+;+;+;+;+;+;+;+;+;+;+;+;+;+;+;+;+;+;+;+;+;+;+;+;+;+;+;+;+;+;+;+;+;+;+;+;+;+;+;+;+;+;+;+;+;+;+;+;+;+;+;+;+;+;+;+;+;+;+;+;+;+;+;+;+;+;+;+;+;+;+;+;+;+;+;+;+;+;+;+;+;+;+;+;+;+;+;+;+;+;+;+;+;+;+;+;+;+;+;+;+;+;+;+;+;+;+;+;+;+;+;+;+;+;+;+;+;+;+;+;+;+;+;+;+;+;+;+;+;+;+;+;+;+;+;+;+;+;+;+;+;+;+;+;+;+;+;+;+;+;+;+;+;+;+;+;+;+;+;+;+;+;+;+;+;+;+;+;+;+;+;+;+;+;+;+;+;+;+;+;+;+;+;+;+;+;+;+;+;+;+;+;+;+;+;+;+;+;+;+;+;+;+;+;+;+;+;+;+;+;+;+;+;+;+;+;+;+;+;+;+;+;+;+;+;+;+;+;+;+;+;+;+;+;+;+;+;+;+;+;+;+;+;+;+;+;+;+;+;+;+;+;+;+;+;+;+;+;+;+;+;+;+;+;+;+;+;+;+;+;+;+;+;+;+;+;+;+;+;+;+;+;+;+;+;+;+;+;+;+;+;+;+;+;+;+;+;+;+;+;+;+;+;+;+;+;+;+;+;+;+;+;+;+;+;+;+;+;+;+;+;+;+;+;+;+;+;+;+;+;+;+;+;+;+;+;+;+;+;+;+;+;+;+;+;+;+;+;+;+;+;+;+;+;+;+;+;+;+;+;+;+;+;+;+;+;+;+;+;+;+;+;+;+;+;+;+;+;+;+;+;+;+;+;+;+;+;+;+;+;+;+;+;+;+;+;+;+;+;+;+;+;+;+;+;+;+;+;+;+;+;+;+;+;+;+;+;+;+;+;+;+;+;+;+;+;+;+;+;+;+;+;+;+;+;+;+;+;+;+;+;+;+;+;+;+;+;+;+;+;+;+;+;+;+;+;+;+;+;+;+;+;+;+;+;+;+;+;+;+;+;+;+;+;+;+;+;+;+;+;+;+;+;+;+;+;+;+;+;+;+;+;+;+;+;+;+;+;+;+;+;+;+;+;+;+;+;+;+;+;+;+;+;+;+;+;+;+;+;+;+;+;+;+;+;+;+;+;+;+;+;+;+;+;+;+;+;+;+;+;+;+;+;+;+;+;+;+;+;+;+;+;+;+;+;+;+;+;+;+;+;+;+;+;+;+;+;+;+;+;+;+;+;+;+;+;+;+;+;+;+;+;+;+;+;+;+;+;+;+;+;+;+;+;+;+;+;+;+;+;+;+;+;+;+;+;+;+;+;+;+;+;+;+;+;+;+;+;+;+;+;+;+;+;+;+;+;+;+;+;+;+;+;+;+;+;+;+;+;+;+;+;+;+;+;+;+;+;+;+;+;+;+;+;+;+;+;+;+;+;+;+;+;+;+;+;+;+;+;+;+;+;+;+;+;+;+;+;+;+;+;+;+;+;+;+;+;+;+;+;+;+;+;+;+;+;+;+;+;+;+;+;+;+;+;+;+;+;+;+;+;+;+;+;+;+;+;+;+;+;+;+;+;+;+;+;+;+;+;+;+;+;+;+;+;+;+;+;+;+;+;+;+;+;+;+;+;+;+;+;+;+;+;+;+;+;+;+;+;+;+;+;+;+;+;+;+;+;+;+;+;+;+;+;+;+;+;+;+;+;+;+;+;+;+;+;+;+;+;+;+;+;+;+;+;+;+;+;+;+;+;+;+;+;+;+;+;+;+;+;+;+;+;+;+;+;+;+;+;+;+;+;+;+;+;+;+;+;+;+;+;+;+;+;+;+;+;+;+;+;+;+;+;+;+;+;+;+;+;+;+;+;+;+;+;+;+;+;+;+;+;+;+;+;+;+;+;+;+;+;+;+;+;+;+;+;+;+;+;+;+;+;+;+;+;+;+;+;+;+;+;+;+;+;+;+;+;+;+;+;+;+;+;+;+;+;+;+;+;+;+;+;+;+;+;+;+;+;+;+;+;+;+;+;+;+;+;+;+;+;+;+;+;+;+;+;+;+;+;+;+;+;+;+;+;+;+;+;+;+;+;+;+;+;+;+;+;+;+;+;+;+;+;+;+;+;+;+;+;+;+;+;+;+;+;+;+;+;+;+;+;+;+;+;+;+;+;+;+;+;+;+;+;+;+;+;+;+;+;+;+;+;+;+;+;+;+;+;+;+;+;+;+;+;+;+;+;+;+;+;+;+;+;+;+;+;+;+;+;+;+;+;+;+;+;+;+;+;+;+;+;+;+;+;+;+;+;+;+;+;+;+;+;+;+;+;+;+;+;+;+;+;+;+;+;+;+;+;+;+;+;+;+;+;+;+;+;+;+;+;+;+;+;+;+;+;+;+;+;+;+;+;+;+;+;+;+;+;+;+;+;+;+;+;+;+;+;+;+;+;+;+;+;+;+;+;+;+;+;+;+;+;+;+;+;+;+;+;+;+;+;+;+;+;+;+;+;+;+;+;+;+;+;+;+;+;+;+;+;+;+;+;+;+;+;+;+;+;+;+;+;+;+;+;+;+;+;+;+;+;+;+;+;+;+;+;+;+;+;+;+;+;+;+;+;+;+;+;+;+;+;+;+;+;+;+;+;+;+;+;+;+;+;+;+;+;+;+;+;+;+;+;+;+;+;+;+;+;+;+;+;+;+;+;+;+;+;+;+;+;+;+;+;+;+;+;+;+;+;+;+;+;+;+;+;+;+;+;+;+;+;+;+;+;+;+;+;+;+;+;+;+;+;+;+;+;+;+;+;+;+;+;+;+;+;+;+;+;+;+;+;+;+;+;+;+;+;+;+;+;+;+;+;+;+;+;+;+;+;+;+;+;+;+;+;+;+;+;+;+;+;+;+;+;+;+;+;+;+;+;+;+;+;+;+;+;+;+;+;+;+;+;+;+;+;+;+;+;+;+;+;+;+;+;+;+;+;+;+;+;+;+;+;+;+;+;+;+;+;+;+;+;+;+;+;+;+;+;+;+;+;+;+;+;+;+;+;+;+;+;+;+;+;+;+;+;+;+;+;+;+;+;+;+;+;+;+;+;+;+;+;+;+;+;+;+;+;+;+;+;+;+;+;+;+;+;+;+;+;+;+;+;+;+;+;+;+;+;+;+;+;+;+;+;+;+;+;+;+;+;+;+;+;+;+;+;+;+;+;+;+;+;+;+;+;+;+;+;+;+;+;+;+;+;+;+;+;+;+;+;+;+;+;+;+;+;+;+;+;+;+;+;+;+;+;+;+;+;+;+;+;+;+;+;+;+;+;+;+;+;+;+;+;+;+;+;+;+;+;+;+;+;+;+;+;+;+;+;+;+;+;+;+;+;+;+;+;+;+;+;+;+;+;+;+;+;+;+;+;+;+;+;+;+;+;+;+;+;+;+;+;+;+;+;+;+;+;+;+;+;+;+;+;+;+;+;+;+;+;+;+;+;+;+;+;+;+;+;+;+;+;+;+;+;+;+;+;+;+;+;+;+;+;+;+;+;+;+;+;+;+;+;+;+;+;+;+;+;+;+;+;+;+;+;+;+;+;+;+;+;+;+;+;+;+;+;+;+;+;+;+;+;+;+;+;+;+;+;+;+;+;+;+;+;+;+;+;+;+;+;+;+;+;+;+;+;+;+;+;+;+;+;+;+;+;+;+;+;+;+;+;+;+;+;+;+;+;+;+;+;+;+;+;+;+;+;+;+;+;+;+;+;+;+;+;+;+;+;+;+;+;+;+;+;+;+;+;+;+;+;+;+;+;+;+;+;+;+;+;+;+;+;+;+;+;+;+;+;+;+;+;+;+;+;+;+;+;+;+;+;+;+;+;+;+;+;+;+;+;+;+;+;+;+;+;+;+;+;+;+;+;+;+;+;+;+;+;+;+;+;+;+;+;+;+;+;+;+;+;+;+;+;+;+;+;+;+;+;+;+;+;+;+;+;+;+;+;+;+;+;+;+;+;+;+;+;+;+;+;+;+;+;+;+;+;+;+;+;+;+;+;+;+;+;+;+;+;+;+;+;+;+;+;+;+;+;+;+;+;+;+;+;+;+;+;+;+;+;+;+;+;+;+;+;+;+;+;+;+;+;+;+;+;+;+;+;+;+;+;+;+;+;+;+;+;+;+;+;+;+;+;+;+;+;+;+;+;+;+;+;+;+;+;+;+;+;+;+;+;+;+;+;+;+;+;+;+;+;+;+;+;+;+;+;+;+;+;+;+;+;+;+;+;+;+;+;+;+;+;+;+;+;+;+;+;+;+;+;+;+;+;+;+;+;+;+;+;+;+;+;+;+;+;+;+;+;+;+;+;+;+;+;+;+;+;+;+;+;+;+;+;+;+;+;+;+;+;+;+;+;+;+;+;+;+;+;+;+;+;+;+;+;+;+;+;+;+;+;+;+;+;+;+;+;+;+;+;+;+;+;+;+;+;+;+;+;+;+;+;+;+;+;+;+;+;+;+;+;+;+;+;+;+;+;+;+;+;+;+;+;+;+;+;+;+;+;+;+;+;+;+;+;+;+;+;+;+;+;+;+;+;+;+;+;+;+;+;+;+;+;+;+;+;+;+;+;+;+;+;+;+;+;+;+;+;+;+;+;+;+;+;+;+;+;+;+;+;+;+;+;+;+;+;+;+;+;+;+;+;+;+;+;+;+;+;+;+;+;+;+;+;+;+;+;+;+;+;+;+;+;+;+;+;+;+;+;+;+;+;+;+;+;+;+;+;+;+;+;+;+;+;+;+;+;+;+;+;+;+;+;+;+;+;+;+;+;+;+;+;+;+;+;+;+;+;+;+;+;+;+;+;+;+;+;+;+;+;+;+;+;+;+;+;+;+;+;+;+;+;+;+;+;+;+;+;+;+;+;+;+;+;+;+;+;+;+;+;+;+;+;+;+;+;+;+;+;+;+;+;+;+;+;+;+;+;+;+;+;+;+;+;+;+;+;+;+;+;+;+;+;+;+;+;+;+;+;+;+;+;+;+;+;+;+;+;+;+;+;+;+;+;+;+;+;+;+;+;+;+;+;+;+;+;+;+;+;+;+;+;+;+;+;+;+;+;+;+;+;+;+;+;+;+;+;+;+;+;+;+;+;+;+;+;+;+;+;+;+;+;+;+;+;+;+;+;+;+;+;+;+;+;+;+;+;+;+;+;+;+;+;+;+;+;+;+;+;+;+;+;+;+;+;+;+;+;+;+;+;+;+;+;+;+;+;+;+;+;+;+;+;+;+;+;+;+;+;+;+;+;+;+;+;+;+;+;+;+;+;+;+;+;+;+;+;+;+;+;+;+;+;+;+;+;+;+;+;+;+;+;+;+;+;+;+;+;+;+;+;+;+;+;+;+;+;+;+;+;+;+;+;+;+;+;+;+;+;+;+;+;+;+;+;+;+;+;+;+;+;+;+;+;+;+;+;+;+;+;+;+;+;+;+;+;+;+;+;+;+;+;+;+;+;+;+;+;+;+;+;+;+;+;+;+;+;+;+;+;+;+;+;+;+;+;+;+;+;+;+;+;+;+;+;+;+;+;+;+;+;+;+;+;+;+;+;+;+;+;+;+;+;+;+;+;+;+;+;+;+;+;+;+;+;+;+;+;+;+;+;+;+;+;+;+;+;+;+;+;+;+;+;+;+;+;+;+;+;+;+;+;+;+;+;+;+;+;+;+;+;+;+;+;+;+;+;+;+;+;+;+;+;+;+;+;+;+;+;+;+;+;+;+;+;+;+;+;+;+;+;+;+;+;+;+;+;+;+;+;+;+;+;+;+;+;+;+;+;+;+;+;+;+;+;+;+;+;+;+;+;+;+;+;+;+;+;+;+;+;+;+;+;+;+;+;+;+;+;+;+;+;+;+;+;+;+;+;+;+;+;+;+;+;+;+;+;+;+;+;+;+;+;+;+;+;+;+;+;+;+;+;+;+;+;+;+;+;+;+;+;+;+;+;+;+;+;+;+;+;+;+;+;+;+;+;+;+;+;+;+;+;+;+;+;+;+;+;+;+;+;+;+;+;+;+;+;+;+;+;+;+;+;+;+;+;+;+;+;+;+;+;+;+;+;+;+;+;+;+;+;+;+;+;+;+;+;+;+;+;+;+;+;+;+;+;+;+;+;+;+;+;+;+;+;+;+;+;+;+;+;+;+;+;+;+;+;+;+;+;+;+;+;+;+;+;+;+;+;+;+;+;+;+;+;+;+;+;+;+;+;+;+;+;+;+;+;+;+;+;+;+;+;+;+;+;+;+;+;+;+;+;+;+;+;+;+;+;+;+;+;+;+;+;+;+;+;+;+;+;+;+;+;+;+;+;+;+;+;+;+;+;+;+;+;+;+;+;+;+;+;+;+;+;+;+;+;+;+;+;+;+;+;+;+;+;+;+;+;+;+;+;+;+;+;+;+;+;+;+;+;+;+;+;+;+;+;+;+;+;+;+;+;+;+;+;+;+;+;+;+;+;+;+;+;+;+;+;+;+;+;+;+;+;+;+;+;+;+;+;+;+;+;+;+;+;+;+;+;+;+;+;+;+;+;+;+;+;+;+;+;+;+;+;+;+;+;+;+;+;+;+;+;+;+;+;+;+;+;+;+;+;+;+;+;+;+;+;+;+;+;+;+;+;+;+;+;+;+;+;+;+;+;+;+;+;+;+;+;+;+;+;+;+;+;+;+;+;+;+;+;+;+;+;+;+;+;+;+;+;+;+;+;+;+;+;+;+;+;+;+;+;+;+;+;+;+;+;+;+;+;+;+;+;+;+;+;+;+;+;+;+;+;+;+;+;+;+;+;+;+;+;+;+;+;+;+;+;+;+;+;+;+;+;+;+;+;+;+;+;+;+;+;+;+;+;+;+;+;+;+;+;+;+;+;+;+;+;+;+;+;+;+;+;+;+;+;+;+;+;+;+;+;+;+;+;+;+;+;+;+;+;+;+;+;+;+;+;+;+;+;+;+;+;+;+;+;+;+;+;+;+;+;+;+;+;+;+;+;+;+;+;+;+;+;+;+;+;+;+;+;+;+;+;+;+;+;+;+;+;+;+;+;+;+;+;+;+;+;+;+;+;+;+;+;+;+;+;+;+;+;+;+;+;+;+;+;+;+;+;+;+;+;+;+;+;+;+;+;+;+;+;+;+;+;+;+;+;+;+;+;+;+;+;+;+;+;+;+;+;+;+;+;+;+;+;+;+;+;+;+;+;+;+;+;+;+;+;+;+;+;+;+;+;+;+;+;+;+;+;+;+;+;+;+;+;+;+;+;+;+;+;+;+;+;+;+;+;+;+;+;+;+;+;+;+;+;+;+;+;+;+;+;+;+;+;+;+;+;+;+;+;+;+;+;+;+;+;+;+;+;+;+;+;+;+;+;+;+;+;+;+;+;+;+;+;+;+;+;+;+;+;+;+;+;+;+;+;+;+;+;+;+;+;+;+;+;+;+;+;+;+;+;+;+;+;+;+;+;+;+;+;+;+;+;+;+;+;+;+;+;+;+;+;+;+;+;+;+;+;+;+;+;+;+;+;+;+;+;+;+;+;+;+;+;+;+;+;+;+;+;+;+;+;+;+;+;+;+;+;+;+;+;+;+;+;+;+;+;+;+;+;+;+;+;+;+;+;+;+;+;+;+;+;+;+;+;+;+;+;+;+;+;+;+;+;+;+;+;+;+;+;+;+;+;+;+;+;+;+;+;+;+;+;+;+;+;+;+;+;+;+;+;+;+;+;+;+;+;+;+;+;+;+;+;+;+;+;+;+;+;+;+;+;+;+;+;+;+;+;+;+;+;+;+;+;+;+;+;+;+;+;+;+;+;+;+;+;+;+;+;+;+;+;+;+;+;+;+;+;+;+;+;+;+;+;+;+;+;+;+;+;+;+;+;+;+;+;+;+;+;+;+;+;+;+;+;+;+;+;+;+;+;+;+;+;+;+;+;+;+;+;+;+;+;+;+;+;+;+;+;+;+;+;+;+;+;+;+;+;+;+;+;+;+;+;+;+;+;+;+;+;+;+;+;+;+;+;+;+;+;+;+;+;+;+;+;+;+;+;+;+;+;+;+;+;+;+;+;+;+;+;+;+;+;+;+;+;+;+;+;+;+;+;+;+;+;+;+;+;+;+;+;+;+;+;+;+;+;+;+;+;+;+;+;+;+;+;+;+;+;+;+;+;+;+;+;+;+;+;+;+;+;+;+;+;+;+;+;+;+;+;+;+;+;+;+;+;+;+;+;+;+;+;+;+;+;+;+;+;+;+;+;+;+;+;+;+;+;+;+;+;+;+;+;+;+;+;+;+;+;+;+;+;+;+;+;+;+;+;+;+;+;+;+;+;+;+;+;+;+;+;+;+;+;+;+;+;+;+;+;+;+;+;+;+;+;+;+;+;+;+;+;+;+;+;+;+;+;+;+;+;+;+;+;+;+;+;+;+;+;+;+;+;+;+;+;+;+;+;+;+;+;+;+;+;+;+;+;+;+;+;+;+;+;+;+;+;+;+;+;+;+;+;+;+;+;+;+;+;+;+;+;+;+;+;+;+;+;+;+;+;+;+;+;+;+;+;+;+;+;+;+;+;+;+;+;+;+;+;+;+;+;+;+;+;+;+;+;+;+;+;+;+;+;+;+;+;+;+;+;+;+;+;+;+;+;+;+;+;+;+;+;+;+;+;+;+;+;+;+;+;+;+;+;+;+;+;+;+;+;+;+;+;+;+;+;+;+;+;+;+;+;+;+;+;+;+;+;+;+;+;+;+;+;+;+;+;+;+;+;+;+;+;+;+;+;+;+;+;+;+;+;+;+;+;+;+;+;+;+;+;+;+;+;+;+;+;+;+;+;+;+;+;+;+;+;+;+;+;+;+;+;+;+;+;+;+;+;+;+;+;+;+;+;+;+;+;+;+;+;+;+;+;+;+;+;+;+;+;+;+;+;+;+;+;+;+;+;+;+;+;+;+;+;+;+;+;+;+;+;+;+;+;+;+;+;+;+;+;+;+;+;+;+;+;+;+;+;+;+;+;+;+;+;+;+;+;+;+;+;+;+;+;+;+;+;+;+;+;+;+;+;+;+;+;+;+;+;+;+;+;+;+;+;+;+;+;+;+;+;+;+;+;+;+;+;+;+;+;+;+;+;+;+;+;+;+;+;+;+;+;+;+;+;+;+;+;+;+;+;+;+;+;+;+;+;+;+;+;+;+;+;+;+;+;+;+;+;+;+;+;+;+;+;+;+;+;+;+;+;+;+;+;+;+;+;+;+;+;+;+;+;+;+;+;+;+;+;+;+;+;+;+;+;+;+;+;+;+;+;+;+;+;+;+;+;+;+;+;+;+;+;+;+;+;+;+;+;+;+;+;+;+;+;+;+;+;+;+;+;+;+;+;+;+;+;+;+;+;+;+;+;+;+;+;+;+;+;+;+;+;+;+;+;+;+;+;+;+;+;+;+;+;+;+;+;+;+;+;+;+;+;+;+;+;+;+;+;+;+;+;+;+;+;+;+;+;+;+;+;+;+;+;+;+;+;+;+;+;+;+;+;+;+;+;+;+;+;+;+;+;+;+;+;+;+;+;+;+;+;+;+;+;+;+;+;+;+;+;+;+;+;+;+;+;+;+;+;+;+;+;+;+;+;+;+;+;+;+;+;+;+;+;+;+;+;+;+;+;+;+;+;+;+;+;+;+;+;+;+;+;+;+;+;+;+;+;+;+;+;+;+;+;+;+;+;+;+;+;+;+;+;+;+;+;+;+;+;+;+;+;+;+;+;+;+;+;+;+;+;+;+;+;+;+;+;+;+;+;+;+;+;+;+;+;+;+;+;+;+;+;+;+;+;+;+;+;+;+;+;+;+;+;+;+;+;+;+;+;+;+;+;+;+;+;+;+;+;+;+;+;+;+;+;+;+;+;+;+;+;+;+;+;+;+;+;+;+;+;+;+;+;+;+;+;+;+;+;+;+;+;+;+;+;+;+;+;+;+;+;+;+;+;+;+;+;+;+;+;+;+;+;+;+;+;+;+;+;+;+;+;+;+;+;+;+;+;+;+;+;+;+;+;+;+;+;+;+;+;+;+;+;+;+;+;+;+;+;+;+;+;+;+;+;+;+;+;+;+;+;+;+;+;+;+;+;+;+;+;+;+;+;+;+;+;+;+;+;+;+;+;+;+;+;+;+;+;+;+;+;+;+;+;+;+;+;+;+;+;+;+;+;+;+;+;+;+;+;+;+;+;+;+;+;+;+;+;+;+;+;+;+;+;+;+;+;+;+;+;+;+;+;+;+;+;+;+;+;+;+;+;+;+;+;+;+;+;+;+;+;+;+;+;+;+;+;+;+;+;+;+;+;+;+;+;+;+;+;+;+;+;+;+;+;+;+;+;+;+;+;+;+;+;+;+;+;+;+;+;+;+;+;+;+;+;+;+;+;+;+;+;+;+;+;+;+;+;+;+;+;+;+;+;+;+;+;+;+;+;+;+;+;+;+;+;+;+;+;+;+;+;+;+;+;+;+;+;+;+;+;+;+;+;+;+;+;+;+;+;+;+;+;+;+;+;+;+;+;+;+;+;+;+;+;+;+;+;+;+;+;+;+;+;+;+;+;+;+;+;+;+;+;+;+;+;+;+;+;+;+;+;+;+;+;+;+;+;+;+;+;+;+;+;+;+;+;+;+;+;+;+;+;+;+;+;+;+;+;+;+;+;+;+;+;+;+;+;+;+;+;+;+;+;+;+;+;+;+;+;+;+;+;+;+;+;+;+;+;+;+;+;+;+;+;+;+;+;+;+;+;+;+;+;+;+;+;+;+;+;+;+;+;+;+;+;+;+;+;+;+;+;+;+;+;+;+;+;+;+;+;+;+;+;+;+;+;+;+;+;+;+;+;+;+;+;+;+;+;+;+;+;+;+;+;+;+;+;+;+;+;+;+;+;+;+;+;+;+;+;+;+;+;+;+;+;+;+;+;+;+;+;+;+;+;+;+;+;+;+;+;+;+;+;+;+;+;+;+;+;+;+;+;+;+;+;+;+;+;+;+;+;+;+;+;+;+;+;+;+;+;+;+;+;+;+;+;+;+;+;+;+;+;+;+;+;+;+;+;+;+;+;+;+;+;+;+;+;+;+;+;+;+;+;+;+;+;+;+;+;+;+;+;+;+;+;+;+;+;+;+;+;+;+;+;+;+;+;+;+;+;+;+;+;+;+;+;+;+;+;+;+;+;+;+;+;+;+;+;+;+;+;+;+;+;+;+;+;+;+;+;+;+;+;+;+;+;+;+;+;+;+;+;+;+;+;+;+;+;+;+;+;+;+;+;+;+;+;+;+;+;+;+;+;+;+;+;+;+;+;+;+;+;+;+;+;+;+;+;+;+;+;+;+;+;+;+;+;+;+;+;+;+;+;+;+;+;+;+;+;+;+;+;+;+;+;+;+;+;+;+;+;+;+;+;+;+;+;+;+;+;+;+;+;+;+;+;+;+;+;+;+;+;+;+;+;+;+;+;+;+;+;+;+;+;+;+;+;+;+;+;+;+;+;+;+;+;+;+;+;+;+;+;+;+;+;+;+;+;+;+;+;+;+;+;+;+;+;+;+;+;+;+;+;+;+;+;+;+;+;+;+;+;+;+;+;+;+;+;+;+;+;+;+;+;+;+;+;+;+;+;+;+;+;+;+;+;+;+;+;+;+;+;+;+;+;+;+;+;+;+;+;+;+;+;+;+;+;+;+;+;+;+;+;+;+;+;+;+;+;+;+;+;+;+;+;+;+;+;+;+;+;+;+;+;+;+;+;+;+;+;+;+;+;+;+;+;+	(CAAAAA)n;(CAAAAA)n_dup1;(CAAAAA)n_dup2;(CAAAAA)n_dup3;(CAAAAA)n_dup4;(CAAAAA)n_dup5;(CAAAAA)n_dup6;(CAAAAA)n_dup7;(CAAAAA)n_dup8;(CAAAAA)n_dup9;(CAAAAA)n_dup10;(CAAAAA)n_dup11;(CAAAAA)n_dup12;(CAAAAA)n_dup13;(CAAAAA)n_dup14;(CAAAAA)n_dup15;(CAAAAA)n_dup16;(CAAAAA)n_dup17;(CAAAAA)n_dup18;(CAAAAA)n_dup19;(CAAAAA)n_dup20;(CAAAAA)n_dup21;(CAAAAA)n_dup22;(CAAAAA)n_dup23;(CAAAAA)n_dup24;(CAAAAA)n_dup25;(CAAAAA)n_dup26;(CAAAAA)n_dup27;(CAAAAA)n_dup28;(CAAAAA)n_dup29;(CAAAAA)n_dup30;(CAAAAA)n_dup31;(CAAAAA)n_dup32;(CAAAAA)n_dup33;(CAAAAA)n_dup34;(CAAAAA)n_dup35;(CAAAAA)n_dup36;(CAAAAA)n_dup37;(CAAAAA)n_dup38;(CAAAAA)n_dup39;(CAAAAA)n_dup40;(CAAAAA)n_dup41;(CAAAAA)n_dup42;(CAAAAA)n_dup43;(CAAAAA)n_dup44;(CAAAAA)n_dup45;(CAAAAA)n_dup46;(CAAAAA)n_dup47;(CAAAAA)n_dup48;(CAAAAA)n_dup49;(CAAAAA)n_dup50;(CAAAAA)n_dup51;(CAAAAA)n_dup52;(CAAAAA)n_dup53;(CAAAAA)n_dup54;(CAAAAA)n_dup55;(CAAAAA)n_dup56;(CAAAAA)n_dup57;(CAAAAA)n_dup58;(CAAAAA)n_dup59;(CAAAAA)n_dup60;(CAAAAA)n_dup61;(CAAAAA)n_dup62;(CAAAAA)n_dup63;(CAAAAA)n_dup64;(CAAAAA)n_dup65;(CAAAAA)n_dup66;(CAAAAA)n_dup67;(CAAAAA)n_dup68;(CAAAAA)n_dup69;(CAAAAA)n_dup70;(CAAAAA)n_dup71;(CAAAAA)n_dup72;(CAAAAA)n_dup73;(CAAAAA)n_dup74;(CAAAAA)n_dup75;(CAAAAA)n_dup76;(CAAAAA)n_dup77;(CAAAAA)n_dup78;(CAAAAA)n_dup79;(CAAAAA)n_dup80;(CAAAAA)n_dup81;(CAAAAA)n_dup82;(CAAAAA)n_dup83;(CAAAAA)n_dup84;(CAAAAA)n_dup85;(CAAAAA)n_dup86;(CAAAAA)n_dup87;(CAAAAA)n_dup88;(CAAAAA)n_dup89;(CAAAAA)n_dup90;(CAAAAA)n_dup91;(CAAAAA)n_dup92;(CAAAAA)n_dup93;(CAAAAA)n_dup94;(CAAAAA)n_dup95;(CAAAAA)n_dup96;(CAAAAA)n_dup97;(CAAAAA)n_dup98;(CAAAAA)n_dup99;(CAAAAA)n_dup100;(CAAAAA)n_dup101;(CAAAAA)n_dup102;(CAAAAA)n_dup103;(CAAAAA)n_dup104;(CAAAAA)n_dup105;(CAAAAA)n_dup106;(CAAAAA)n_dup107;(CAAAAA)n_dup108;(CAAAAA)n_dup109;(CAAAAA)n_dup110;(CAAAAA)n_dup111;(CAAAAA)n_dup112;(CAAAAA)n_dup113;(CAAAAA)n_dup114;(CAAAAA)n_dup115;(CAAAAA)n_dup116;(CAAAAA)n_dup117;(CAAAAA)n_dup118;(CAAAAA)n_dup119;(CAAAAA)n_dup120;(CAAAAA)n_dup121;(CAAAAA)n_dup122;(CAAAAA)n_dup123;(CAAAAA)n_dup124;(CAAAAA)n_dup125;(CAAAAA)n_dup126;(CAAAAA)n_dup127;(CAAAAA)n_dup128;(CAAAAA)n_dup129;(CAAAAA)n_dup130;(CAAAAA)n_dup131;(CAAAAA)n_dup132;(CAAAAA)n_dup133;(CAAAAA)n_dup134;(CAAAAA)n_dup135;(CAAAAA)n_dup136;(CAAAAA)n_dup137;(CAAAAA)n_dup138;(CAAAAA)n_dup139;(CAAAAA)n_dup140;(CAAAAA)n_dup141;(CAAAAA)n_dup142;(CAAAAA)n_dup143;(CAAAAA)n_dup144;(CAAAAA)n_dup145;(CAAAAA)n_dup146;(CAAAAA)n_dup147;(CAAAAA)n_dup148;(CAAAAA)n_dup149;(CAAAAA)n_dup150;(CAAAAA)n_dup151;(CAAAAA)n_dup152;(CAAAAA)n_dup153;(CAAAAA)n_dup154;(CAAAAA)n_dup155;(CAAAAA)n_dup156;(CAAAAA)n_dup157;(CAAAAA)n_dup158;(CAAAAA)n_dup159;(CAAAAA)n_dup160;(CAAAAA)n_dup161;(CAAAAA)n_dup162;(CAAAAA)n_dup163;(CAAAAA)n_dup164;(CAAAAA)n_dup165;(CAAAAA)n_dup166;(CAAAAA)n_dup167;(CAAAAA)n_dup168;(CAAAAA)n_dup169;(CAAAAA)n_dup170;(CAAAAA)n_dup171;(CAAAAA)n_dup172;(CAAAAA)n_dup173;(CAAAAA)n_dup174;(CAAAAA)n_dup175;(CAAAAA)n_dup176;(CAAAAA)n_dup177;(CAAAAA)n_dup178;(CAAAAA)n_dup179;(CAAAAA)n_dup180;(CAAAAA)n_dup181;(CAAAAA)n_dup182;(CAAAAA)n_dup183;(CAAAAA)n_dup184;(CAAAAA)n_dup185;(CAAAAA)n_dup186;(CAAAAA)n_dup187;(CAAAAA)n_dup188;(CAAAAA)n_dup189;(CAAAAA)n_dup190;(CAAAAA)n_dup191;(CAAAAA)n_dup192;(CAAAAA)n_dup193;(CAAAAA)n_dup194;(CAAAAA)n_dup195;(CAAAAA)n_dup196;(CAAAAA)n_dup197;(CAAAAA)n_dup198;(CAAAAA)n_dup199;(CAAAAA)n_dup200;(CAAAAA)n_dup201;(CAAAAA)n_dup202;(CAAAAA)n_dup203;(CAAAAA)n_dup204;(CAAAAA)n_dup205;(CAAAAA)n_dup206;(CAAAAA)n_dup207;(CAAAAA)n_dup208;(CAAAAA)n_dup209;(CAAAAA)n_dup210;(CAAAAA)n_dup211;(CAAAAA)n_dup212;(CAAAAA)n_dup213;(CAAAAA)n_dup214;(CAAAAA)n_dup215;(CAAAAA)n_dup216;(CAAAAA)n_dup217;(CAAAAA)n_dup218;(CAAAAA)n_dup219;(CAAAAA)n_dup220;(CAAAAA)n_dup221;(CAAAAA)n_dup222;(CAAAAA)n_dup223;(CAAAAA)n_dup224;(CAAAAA)n_dup225;(CAAAAA)n_dup226;(CAAAAA)n_dup227;(CAAAAA)n_dup228;(CAAAAA)n_dup229;(CAAAAA)n_dup230;(CAAAAA)n_dup231;(CAAAAA)n_dup232;(CAAAAA)n_dup233;(CAAAAA)n_dup234;(CAAAAA)n_dup235;(CAAAAA)n_dup236;(CAAAAA)n_dup237;(CAAAAA)n_dup238;(CAAAAA)n_dup239;(CAAAAA)n_dup240;(CAAAAA)n_dup241;(CAAAAA)n_dup242;(CAAAAA)n_dup243;(CAAAAA)n_dup244;(CAAAAA)n_dup245;(CAAAAA)n_dup246;(CAAAAA)n_dup247;(CAAAAA)n_dup248;(CAAAAA)n_dup249;(CAAAAA)n_dup250;(CAAAAA)n_dup251;(CAAAAA)n_dup252;(CAAAAA)n_dup253;(CAAAAA)n_dup254;(CAAAAA)n_dup255;(CAAAAA)n_dup256;(CAAAAA)n_dup257;(CAAAAA)n_dup258;(CAAAAA)n_dup259;(CAAAAA)n_dup260;(CAAAAA)n_dup261;(CAAAAA)n_dup262;(CAAAAA)n_dup263;(CAAAAA)n_dup264;(CAAAAA)n_dup265;(CAAAAA)n_dup266;(CAAAAA)n_dup267;(CAAAAA)n_dup268;(CAAAAA)n_dup269;(CAAAAA)n_dup270;(CAAAAA)n_dup271;(CAAAAA)n_dup272;(CAAAAA)n_dup273;(CAAAAA)n_dup274;(CAAAAA)n_dup275;(CAAAAA)n_dup276;(CAAAAA)n_dup277;(CAAAAA)n_dup278;(CAAAAA)n_dup279;(CAAAAA)n_dup280;(CAAAAA)n_dup281;(CAAAAA)n_dup282;(CAAAAA)n_dup283;(CAAAAA)n_dup284;(CAAAAA)n_dup285;(CAAAAA)n_dup286;(CAAAAA)n_dup287;(CAAAAA)n_dup288;(CAAAAA)n_dup289;(CAAAAA)n_dup290;(CAAAAA)n_dup291;(CAAAAA)n_dup292;(CAAAAA)n_dup293;(CAAAAA)n_dup294;(CAAAAA)n_dup295;(CAAAAA)n_dup296;(CAAAAA)n_dup297;(CAAAAA)n_dup298;(CAAAAA)n_dup299;(CAAAAA)n_dup300;(CAAAAA)n_dup301;(CAAAAA)n_dup302;(CAAAAA)n_dup303;(CAAAAA)n_dup304;(CAAAAA)n_dup305;(CAAAAA)n_dup306;(CAAAAA)n_dup307;(CAAAAA)n_dup308;(CAAAAA)n_dup309;(CAAAAA)n_dup310;(CAAAAA)n_dup311;(CAAAAA)n_dup312;(CAAAAA)n_dup313;(CAAAAA)n_dup314;(CAAAAA)n_dup315;(CAAAAA)n_dup316;(CAAAAA)n_dup317;(CAAAAA)n_dup318;(CAAAAA)n_dup319;(CAAAAA)n_dup320;(CAAAAA)n_dup321;(CAAAAA)n_dup322;(CAAAAA)n_dup323;(CAAAAA)n_dup324;(CAAAAA)n_dup325;(CAAAAA)n_dup326;(CAAAAA)n_dup327;(CAAAAA)n_dup328;(CAAAAA)n_dup329;(CAAAAA)n_dup330;(CAAAAA)n_dup331;(CAAAAA)n_dup332;(CAAAAA)n_dup333;(CAAAAA)n_dup334;(CAAAAA)n_dup335;(CAAAAA)n_dup336;(CAAAAA)n_dup337;(CAAAAA)n_dup338;(CAAAAA)n_dup339;(CAAAAA)n_dup340;(CAAAAA)n_dup341;(CAAAAA)n_dup342;(CAAAAA)n_dup343;(CAAAAA)n_dup344;(CAAAAA)n_dup345;(CAAAAA)n_dup346;(CAAAAA)n_dup347;(CAAAAA)n_dup348;(CAAAAA)n_dup349;(CAAAAA)n_dup350;(CAAAAA)n_dup351;(CAAAAA)n_dup352;(CAAAAA)n_dup353;(CAAAAA)n_dup354;(CAAAAA)n_dup355;(CAAAAA)n_dup356;(CAAAAA)n_dup357;(CAAAAA)n_dup358;(CAAAAA)n_dup359;(CAAAAA)n_dup360;(CAAAAA)n_dup361;(CAAAAA)n_dup362;(CAAAAA)n_dup363;(CAAAAA)n_dup364;(CAAAAA)n_dup365;(CAAAAA)n_dup366;(CAAAAA)n_dup367;(CAAAAA)n_dup368;(CAAAAA)n_dup369;(CAAAAA)n_dup370;(CAAAAA)n_dup371;(CAAAAA)n_dup372;(CAAAAA)n_dup373;(CAAAAA)n_dup374;(CAAAAA)n_dup375;(CAAAAA)n_dup376;(CAAAAA)n_dup377;(CAAAAA)n_dup378;(CAAAAA)n_dup379;(CAAAAA)n_dup380;(CAAAAA)n_dup381;(CAAAAA)n_dup382;(CAAAAA)n_dup383;(CAAAAA)n_dup384;(CAAAAA)n_dup385;(CAAAAA)n_dup386;(CAAAAA)n_dup387;(CAAAAA)n_dup388;(CAAAAA)n_dup389;(CAAAAA)n_dup390;(CAAAAA)n_dup391;(CAAAAA)n_dup392;(CAAAAA)n_dup393;(CAAAAA)n_dup394;(CAAAAA)n_dup395;(CAAAAA)n_dup396;(CAAAAA)n_dup397;(CAAAAA)n_dup398;(CAAAAA)n_dup399;(CAAAAA)n_dup400;(CAAAAA)n_dup401;(CAAAAA)n_dup402;(CAAAAA)n_dup403;(CAAAAA)n_dup404;(CAAAAA)n_dup405;(CAAAAA)n_dup406;(CAAAAA)n_dup407;(CAAAAA)n_dup408;(CAAAAA)n_dup409;(CAAAAA)n_dup410;(CAAAAA)n_dup411;(CAAAAA)n_dup412;(CAAAAA)n_dup413;(CAAAAA)n_dup414;(CAAAAA)n_dup415;(CAAAAA)n_dup416;(CAAAAA)n_dup417;(CAAAAA)n_dup418;(CAAAAA)n_dup419;(CAAAAA)n_dup420;(CAAAAA)n_dup421;(CAAAAA)n_dup422;(CAAAAA)n_dup423;(CAAAAA)n_dup424;(CAAAAA)n_dup425;(CAAAAA)n_dup426;(CAAAAA)n_dup427;(CAAAAA)n_dup428;(CAAAAA)n_dup429;(CAAAAA)n_dup430;(CAAAAA)n_dup431;(CAAAAA)n_dup432;(CAAAAA)n_dup433;(CAAAAA)n_dup434;(CAAAAA)n_dup435;(CAAAAA)n_dup436;(CAAAAA)n_dup437;(CAAAAA)n_dup438;(CAAAAA)n_dup439;(CAAAAA)n_dup440;(CAAAAA)n_dup441;(CAAAAA)n_dup442;(CAAAAA)n_dup443;(CAAAAA)n_dup444;(CAAAAA)n_dup445;(CAAAAA)n_dup446;(CAAAAA)n_dup447;(CAAAAA)n_dup448;(CAAAAA)n_dup449;(CAAAAA)n_dup450;(CAAAAA)n_dup451;(CAAAAA)n_dup452;(CAAAAA)n_dup453;(CAAAAA)n_dup454;(CAAAAA)n_dup455;(CAAAAA)n_dup456;(CAAAAA)n_dup457;(CAAAAA)n_dup458;(CAAAAA)n_dup459;(CAAAAA)n_dup460;(CAAAAA)n_dup461;(CAAAAA)n_dup462;(CAAAAA)n_dup463;(CAAAAA)n_dup464;(CAAAAA)n_dup465;(CAAAAA)n_dup466;(CAAAAA)n_dup467;(CAAAAA)n_dup468;(CAAAAA)n_dup469;(CAAAAA)n_dup470;(CAAAAA)n_dup471;(CAAAAA)n_dup472;(CAAAAA)n_dup473;(CAAAAA)n_dup474;(CAAAAA)n_dup475;(CAAAAA)n_dup476;(CAAAAA)n_dup477;(CAAAAA)n_dup478;(CAAAAA)n_dup479;(CAAAAA)n_dup480;(CAAAAA)n_dup481;(CAAAAA)n_dup482;(CAAAAA)n_dup483;(CAAAAA)n_dup484;(CAAAAA)n_dup485;(CAAAAA)n_dup486;(CAAAAA)n_dup487;(CAAAAA)n_dup488;(CAAAAA)n_dup489;(CAAAAA)n_dup490;(CAAAAA)n_dup491;(CAAAAA)n_dup492;(CAAAAA)n_dup493;(CAAAAA)n_dup494;(CAAAAA)n_dup495;(CAAAAA)n_dup496;(CAAAAA)n_dup497;(CAAAAA)n_dup498;(CAAAAA)n_dup499;(CAAAAA)n_dup500;(CAAAAA)n_dup501;(CAAAAA)n_dup502;(CAAAAA)n_dup503;(CAAAAA)n_dup504;(CAAAAA)n_dup505;(CAAAAA)n_dup506;(CAAAAA)n_dup507;(CAAAAA)n_dup508;(CAAAAA)n_dup509;(CAAAAA)n_dup510;(CAAAAA)n_dup511;(CAAAAA)n_dup512;(CAAAAA)n_dup513;(CAAAAA)n_dup514;(CAAAAA)n_dup515;(CAAAAA)n_dup516;(CAAAAA)n_dup517;(CAAAAA)n_dup518;(CAAAAA)n_dup519;(CAAAAA)n_dup520;(CAAAAA)n_dup521;(CAAAAA)n_dup522;(CAAAAA)n_dup523;(CAAAAA)n_dup524;(CAAAAA)n_dup525;(CAAAAA)n_dup526;(CAAAAA)n_dup527;(CAAAAA)n_dup528;(CAAAAA)n_dup529;(CAAAAA)n_dup530;(CAAAAA)n_dup531;(CAAAAA)n;(CAAAAA)n_dup1;(CAAAAA)n_dup2;(CAAAAA)n_dup3;(CAAAAA)n_dup4;(CAAAAA)n_dup5;(CAAAAA)n_dup6;(CAAAAA)n_dup7;(CAAAAA)n_dup8;(CAAAAA)n_dup9;(CAAAAA)n_dup10;(CAAAAA)n_dup11;(CAAAAA)n_dup12;(CAAAAA)n_dup13;(CAAAAA)n_dup14;(CAAAAA)n_dup15;(CAAAAA)n_dup16;(CAAAAA)n_dup17;(CAAAAA)n_dup18;(CAAAAA)n_dup19;(CAAAAA)n_dup20;(CAAAAA)n_dup21;(CAAAAA)n_dup22;(CAAAAA)n_dup23;(CAAAAA)n_dup24;(CAAAAA)n_dup25;(CAAAAA)n_dup26;(CAAAAA)n_dup27;(CAAAAA)n_dup28;(CAAAAA)n_dup29;(CAAAAA)n_dup30;(CAAAAA)n_dup31;(CAAAAA)n_dup32;(CAAAAA)n_dup33;(CAAAAA)n_dup34;(CAAAAA)n_dup35;(CAAAAA)n_dup36;(CAAAAA)n_dup37;(CAAAAA)n_dup38;(CAAAAA)n_dup39;(CAAAAA)n_dup40;(CAAAAA)n_dup41;(CAAAAA)n_dup42;(CAAAAA)n_dup43;(CAAAAA)n_dup44;(CAAAAA)n_dup45;(CAAAAA)n_dup46;(CAAAAA)n_dup47;(CAAAAA)n_dup48;(CAAAAA)n_dup49;(CAAAAA)n_dup50;(CAAAAA)n_dup51;(CAAAAA)n_dup52;(CAAAAA)n_dup53;(CAAAAA)n_dup54;(CAAAAA)n_dup55;(CAAAAA)n_dup56;(CAAAAA)n_dup57;(CAAAAA)n_dup58;(CAAAAA)n_dup59;(CAAAAA)n_dup60;(CAAAAA)n_dup61;(CAAAAA)n_dup62;(CAAAAA)n_dup63;(CAAAAA)n_dup64;(CAAAAA)n_dup65;(CAAAAA)n_dup66;(CAAAAA)n_dup67;(CAAAAA)n_dup68;(CAAAAA)n_dup69;(CAAAAA)n_dup70;(CAAAAA)n_dup71;(CAAAAA)n_dup72;(CAAAAA)n_dup73;(CAAAAA)n_dup74;(CAAAAA)n_dup75;(CAAAAA)n_dup76;(CAAAAA)n_dup77;(CAAAAA)n_dup78;(CAAAAA)n_dup79;(CAAAAA)n_dup80;(CAAAAA)n_dup81;(CAAAAA)n_dup82;(CAAAAA)n_dup83;(CAAAAA)n_dup84;(CAAAAA)n_dup85;(CAAAAA)n_dup86;(CAAAAA)n_dup87;(CAAAAA)n_dup88;(CAAAAA)n_dup89;(CAAAAA)n_dup90;(CAAAAA)n_dup91;(CAAAAA)n_dup92;(CAAAAA)n_dup93;(CAAAAA)n_dup94;(CAAAAA)n_dup95;(CAAAAA)n_dup96;(CAAAAA)n_dup97;(CAAAAA)n_dup98;(CAAAAA)n_dup99;(CAAAAA)n_dup100;(CAAAAA)n_dup101;(CAAAAA)n_dup102;(CAAAAA)n_dup103;(CAAAAA)n_dup104;(CAAAAA)n_dup105;(CAAAAA)n_dup106;(CAAAAA)n_dup107;(CAAAAA)n_dup108;(CAAAAA)n_dup109;(CAAAAA)n_dup110;(CAAAAA)n_dup111;(CAAAAA)n_dup112;(CAAAAA)n_dup113;(CAAAAA)n_dup114;(CAAAAA)n_dup115;(CAAAAA)n_dup116;(CAAAAA)n_dup117;(CAAAAA)n_dup118;(CAAAAA)n_dup119;(CAAAAA)n_dup120;(CAAAAA)n_dup121;(CAAAAA)n_dup122;(CAAAAA)n_dup123;(CAAAAA)n_dup124;(CAAAAA)n_dup125;(CAAAAA)n_dup126;(CAAAAA)n_dup127;(CAAAAA)n_dup128;(CAAAAA)n_dup129;(CAAAAA)n_dup130;(CAAAAA)n_dup131;(CAAAAA)n_dup132;(CAAAAA)n_dup133;(CAAAAA)n_dup134;(CAAAAA)n_dup135;(CAAAAA)n_dup136;(CAAAAA)n_dup137;(CAAAAA)n_dup138;(CAAAAA)n_dup139;(CAAAAA)n_dup140;(CAAAAA)n_dup141;(CAAAAA)n_dup142;(CAAAAA)n_dup143;(CAAAAA)n_dup144;(CAAAAA)n_dup145;(CAAAAA)n_dup146;(CAAAAA)n_dup147;(CAAAAA)n_dup148;(CAAAAA)n_dup149;(CAAAAA)n_dup150;(CAAAAA)n_dup151;(CAAAAA)n_dup152;(CAAAAA)n_dup153;(CAAAAA)n_dup154;(CAAAAA)n_dup155;(CAAAAA)n_dup156;(CAAAAA)n_dup157;(CAAAAA)n_dup158;(CAAAAA)n_dup159;(CAAAAA)n_dup160;(CAAAAA)n_dup161;(CAAAAA)n_dup162;(CAAAAA)n_dup163;(CAAAAA)n_dup164;(CAAAAA)n_dup165;(CAAAAA)n_dup166;(CAAAAA)n_dup167;(CAAAAA)n_dup168;(CAAAAA)n_dup169;(CAAAAA)n_dup170;(CAAAAA)n_dup171;(CAAAAA)n_dup172;(CAAAAA)n_dup173;(CAAAAA)n_dup174;(CAAAAA)n_dup175;(CAAAAA)n_dup176;(CAAAAA)n_dup177;(CAAAAA)n_dup178;(CAAAAA)n_dup179;(CAAAAA)n_dup180;(CAAAAA)n_dup181;(CAAAAA)n_dup182;(CAAAAA)n_dup183;(CAAAAA)n_dup184;(CAAAAA)n_dup185;(CAAAAA)n_dup186;(CAAAAA)n_dup187;(CAAAAA)n_dup188;(CAAAAA)n_dup189;(CAAAAA)n_dup190;(CAAAAA)n_dup191;(CAAAAA)n_dup192;(CAAAAA)n_dup193;(CAAAAA)n_dup194;(CAAAAA)n_dup195;(CAAAAA)n_dup196;(CAAAAA)n_dup197;(CAAAAA)n_dup198;(CAAAAA)n_dup199;(CAAAAA)n_dup200;(CAAAAA)n_dup201;(CAAAAA)n_dup202;(CAAAAA)n_dup203;(CAAAAA)n_dup204;(CAAAAA)n_dup205;(CAAAAA)n_dup206;(CAAAAA)n_dup207;(CAAAAA)n_dup208;(CAAAAA)n_dup209;(CAAAAA)n_dup210;(CAAAAA)n_dup211;(CAAAAA)n_dup212;(CAAAAA)n_dup213;(CAAAAA)n_dup214;(CAAAAA)n_dup215;(CAAAAA)n_dup216;(CAAAAA)n_dup217;(CAAAAA)n_dup218;(CAAAAA)n_dup219;(CAAAAA)n_dup220;(CAAAAA)n_dup221;(CAAAAA)n_dup222;(CAAAAA)n_dup223;(CAAAAA)n_dup224;(CAAAAA)n_dup225;(CAAAAA)n_dup226;(CAAAAA)n_dup227;(CAAAAA)n_dup228;(CAAAAA)n_dup229;(CAAAAA)n_dup230;(CAAAAA)n_dup231;(CAAAAA)n_dup232;(CAAAAA)n_dup233;(CAAAAA)n_dup234;(CAAAAA)n_dup235;(CAAAAA)n_dup236;(CAAAAA)n_dup237;(CAAAAA)n_dup238;(CAAAAA)n_dup239;(CAAAAA)n_dup240;(CAAAAA)n_dup241;(CAAAAA)n_dup242;(CAAAAA)n_dup243;(CAAAAA)n_dup244;(CAAAAA)n_dup245;(CAAAAA)n_dup246;(CAAAAA)n_dup247;(CAAAAA)n_dup248;(CAAAAA)n_dup249;(CAAAAA)n_dup250;(CAAAAA)n_dup251;(CAAAAA)n_dup252;(CAAAAA)n_dup253;(CAAAAA)n_dup254;(CAAAAA)n_dup255;(CAAAAA)n_dup256;(CAAAAA)n_dup257;(CAAAAA)n_dup258;(CAAAAA)n_dup259;(CAAAAA)n_dup260;(CAAAAA)n_dup261;(CAAAAA)n_dup262;(CAAAAA)n_dup263;(CAAAAA)n_dup264;(CAAAAA)n_dup265;(CAAAAA)n_dup266;(CAAAAA)n_dup267;(CAAAAA)n_dup268;(CAAAAA)n_dup269;(CAAAAA)n_dup270;(CAAAAA)n_dup271;(CAAAAA)n_dup272;(CAAAAA)n_dup273;(CAAAAA)n_dup274;(CAAAAA)n_dup275;(CAAAAA)n_dup276;(CAAAAA)n_dup277;(CAAAAA)n_dup278;(CAAAAA)n_dup279;(CAAAAA)n_dup280;(CAAAAA)n_dup281;(CAAAAA)n_dup282;(CAAAAA)n_dup283;(CAAAAA)n_dup284;(CAAAAA)n_dup285;(CAAAAA)n_dup286;(CAAAAA)n_dup287;(CAAAAA)n_dup288;(CAAAAA)n_dup289;(CAAAAA)n_dup290;(CAAAAA)n_dup291;(CAAAAA)n_dup292;(CAAAAA)n_dup293;(CAAAAA)n_dup294;(CAAAAA)n_dup295;(CAAAAA)n_dup296;(CAAAAA)n_dup297;(CAAAAA)n_dup298;(CAAAAA)n_dup299;(CAAAAA)n_dup300;(CAAAAA)n_dup301;(CAAAAA)n_dup302;(CAAAAA)n_dup303;(CAAAAA)n_dup304;(CAAAAA)n_dup305;(CAAAAA)n_dup306;(CAAAAA)n_dup307;(CAAAAA)n_dup308;(CAAAAA)n_dup309;(CAAAAA)n_dup310;(CAAAAA)n_dup311;(CAAAAA)n_dup312;(CAAAAA)n_dup313;(CAAAAA)n_dup314;(CAAAAA)n_dup315;(CAAAAA)n_dup316;(CAAAAA)n_dup317;(CAAAAA)n_dup318;(CAAAAA)n_dup319;(CAAAAA)n_dup320;(CAAAAA)n_dup321;(CAAAAA)n_dup322;(CAAAAA)n_dup323;(CAAAAA)n_dup324;(CAAAAA)n_dup325;(CAAAAA)n_dup326;(CAAAAA)n_dup327;(CAAAAA)n_dup328;(CAAAAA)n_dup329;(CAAAAA)n_dup330;(CAAAAA)n_dup331;(CAAAAA)n_dup332;(CAAAAA)n_dup333;(CAAAAA)n_dup334;(CAAAAA)n_dup335;(CAAAAA)n_dup336;(CAAAAA)n_dup337;(CAAAAA)n_dup338;(CAAAAA)n_dup339;(CAAAAA)n_dup340;(CAAAAA)n_dup341;(CAAAAA)n_dup342;(CAAAAA)n_dup343;(CAAAAA)n_dup344;(CAAAAA)n_dup345;(CAAAAA)n_dup346;(CAAAAA)n_dup347;(CAAAAA)n_dup348;(CAAAAA)n_dup349;(CAAAAA)n_dup350;(CAAAAA)n_dup351;(CAAAAA)n_dup352;(CAAAAA)n_dup353;(CAAAAA)n_dup354;(CAAAAA)n_dup355;(CAAAAA)n_dup356;(CAAAAA)n_dup357;(CAAAAA)n_dup358;(CAAAAA)n_dup359;(CAAAAA)n_dup360;(CAAAAA)n_dup361;(CAAAAA)n_dup362;(CAAAAA)n_dup363;(CAAAAA)n_dup364;(CAAAAA)n_dup365;(CAAAAA)n_dup366;(CAAAAA)n_dup367;(CAAAAA)n_dup368;(CAAAAA)n_dup369;(CAAAAA)n_dup370;(CAAAAA)n_dup371;(CAAAAA)n_dup372;(CAAAAA)n_dup373;(CAAAAA)n_dup374;(CAAAAA)n_dup375;(CAAAAA)n_dup376;(CAAAAA)n_dup377;(CAAAAA)n_dup378;(CAAAAA)n_dup379;(CAAAAA)n_dup380;(CAAAAA)n_dup381;(CAAAAA)n_dup382;(CAAAAA)n_dup383;(CAAAAA)n_dup384;(CAAAAA)n_dup385;(CAAAAA)n_dup386;(CAAAAA)n_dup387;(CAAAAA)n_dup388;(CAAAAA)n_dup389;(CAAAAA)n_dup390;(CAAAAA)n_dup391;(CAAAAA)n_dup392;(CAAAAA)n_dup393;(CAAAAA)n_dup394;(CAAAAA)n_dup395;(CAAAAA)n_dup396;(CAAAAA)n_dup397;(CAAAAA)n_dup398;(CAAAAA)n_dup399;(CAAAAA)n_dup400;(CAAAAA)n_dup401;(CAAAAA)n_dup402;(CAAAAA)n_dup403;(CAAAAA)n_dup404;(CAAAAA)n_dup405;(CAAAAA)n_dup406;(CAAAAA)n_dup407;(CAAAAA)n_dup408;(CAAAAA)n_dup409;(CAAAAA)n_dup410;(CAAAAA)n_dup411;(CAAAAA)n_dup412;(CAAAAA)n_dup413;(CAAAAA)n_dup414;(CAAAAA)n_dup415;(CAAAAA)n_dup416;(CAAAAA)n_dup417;(CAAAAA)n_dup418;(CAAAAA)n_dup419;(CAAAAA)n_dup420;(CAAAAA)n_dup421;(CAAAAA)n_dup422;(CAAAAA)n_dup423;(CAAAAA)n_dup424;(CAAAAA)n_dup425;(CAAAAA)n_dup426;(CAAAAA)n_dup427;(CAAAAA)n_dup428;(CAAAAA)n_dup429;(CAAAAA)n_dup430;(CAAAAA)n_dup431;(CAAAAA)n_dup432;(CAAAAA)n_dup433;(CAAAAA)n_dup434;(CAAAAA)n_dup435;(CAAAAA)n_dup436;(CAAAAA)n_dup437;(CAAAAA)n_dup438;(CAAAAA)n_dup439;(CAAAAA)n_dup440;(CAAAAA)n_dup441;(CAAAAA)n_dup442;(CAAAAA)n_dup443;(CAAAAA)n_dup444;(CAAAAA)n_dup445;(CAAAAA)n_dup446;(CAAAAA)n_dup447;(CAAAAA)n_dup448;(CAAAAA)n_dup449;(CAAAAA)n_dup450;(CAAAAA)n_dup451;(CAAAAA)n_dup452;(CAAAAA)n_dup453;(CAAAAA)n_dup454;(CAAAAA)n_dup455;(CAAAAA)n_dup456;(CAAAAA)n_dup457;(CAAAAA)n_dup458;(CAAAAA)n_dup459;(CAAAAA)n_dup460;(CAAAAA)n_dup461;(CAAAAA)n_dup462;(CAAAAA)n_dup463;(CAAAAA)n_dup464;(CAAAAA)n_dup465;(CAAAAA)n_dup466;(CAAAAA)n_dup467;(CAAAAA)n_dup468;(CAAAAA)n_dup469;(CAAAAA)n_dup470;(CAAAAA)n_dup471;(CAAAAA)n_dup472;(CAAAAA)n_dup473;(CAAAAA)n_dup474;(CAAAAA)n_dup475;(CAAAAA)n_dup476;(CAAAAA)n_dup477;(CAAAAA)n_dup478;(CAAAAA)n_dup479;(CAAAAA)n_dup480;(CAAAAA)n_dup481;(CAAAAA)n_dup482;(CAAAAA)n_dup483;(CAAAAA)n_dup484;(CAAAAA)n_dup485;(CAAAAA)n_dup486;(CAAAAA)n_dup487;(CAAAAA)n_dup488;(CAAAAA)n_dup489;(CAAAAA)n_dup490;(CAAAAA)n_dup491;(CAAAAA)n_dup492;(CAAAAA)n_dup493;(CAAAAA)n_dup494;(CAAAAA)n_dup495;(CAAAAA)n_dup496;(CAAAAA)n_dup497;(CAAAAA)n_dup498;(CAAAAA)n_dup499;(CAAAAA)n_dup500;(CAAAAA)n_dup501;(CAAAAA)n;(CAAAAA)n_dup1;(CAAAAA)n_dup2;(CAAAAA)n_dup3;(CAAAAA)n_dup4;(CAAAAA)n_dup5;(CAAAAA)n_dup6;(CAAAAA)n_dup7;(CAAAAA)n_dup8;(CAAAAA)n_dup9;(CAAAAA)n_dup10;(CAAAAA)n_dup11;(CAAAAA)n_dup12;(CAAAAA)n_dup13;(CAAAAA)n_dup14;(CAAAAA)n_dup15;(CAAAAA)n_dup16;(CAAAAA)n_dup17;(CAAAAA)n_dup18;(CAAAAA)n_dup19;(CAAAAA)n_dup20;(CAAAAA)n_dup21;(CAAAAA)n_dup22;(CAAAAA)n_dup23;(CAAAAA)n_dup24;(CAAAAA)n_dup25;(CAAAAA)n_dup26;(CAAAAA)n_dup27;(CAAAAA)n_dup28;(CAAAAA)n_dup29;(CAAAAA)n_dup30;(CAAAAA)n_dup31;(CAAAAA)n_dup32;(CAAAAA)n_dup33;(CAAAAA)n_dup34;(CAAAAA)n_dup35;(CAAAAA)n_dup36;(CAAAAA)n_dup37;(CAAAAA)n_dup38;(CAAAAA)n_dup39;(CAAAAA)n_dup40;(CAAAAA)n_dup41;(CAAAAA)n_dup42;(CAAAAA)n_dup43;(CAAAAA)n_dup44;(CAAAAA)n_dup45;(CAAAAA)n_dup46;(CAAAAA)n_dup47;(CAAAAA)n_dup48;(CAAAAA)n_dup49;(CAAAAA)n_dup50;(CAAAAA)n_dup51;(CAAAAA)n_dup52;(CAAAAA)n_dup53;(CAAAAA)n_dup54;(CAAAAA)n_dup55;(CAAAAA)n_dup56;(CAAAAA)n_dup57;(CAAAAA)n_dup58;(CAAAAA)n_dup59;(CAAAAA)n_dup60;(CAAAAA)n_dup61;(CAAAAA)n_dup62;(CAAAAA)n_dup63;(CAAAAA)n_dup64;(CAAAAA)n_dup65;(CAAAAA)n_dup66;(CAAAAA)n_dup67;(CAAAAA)n_dup68;(CAAAAA)n_dup69;(CAAAAA)n_dup70;(CAAAAA)n_dup71;(CAAAAA)n_dup72;(CAAAAA)n_dup73;(CAAAAA)n_dup74;(CAAAAA)n_dup75;(CAAAAA)n_dup76;(CAAAAA)n_dup77;(CAAAAA)n_dup78;(CAAAAA)n_dup79;(CAAAAA)n_dup80;(CAAAAA)n_dup81;(CAAAAA)n_dup82;(CAAAAA)n_dup83;(CAAAAA)n_dup84;(CAAAAA)n_dup85;(CAAAAA)n_dup86;(CAAAAA)n_dup87;(CAAAAA)n_dup88;(CAAAAA)n_dup89;(CAAAAA)n_dup90;(CAAAAA)n_dup91;(CAAAAA)n_dup92;(CAAAAA)n_dup93;(CAAAAA)n_dup94;(CAAAAA)n_dup95;(CAAAAA)n_dup96;(CAAAAA)n_dup97;(CAAAAA)n_dup98;(CAAAAA)n_dup99;(CAAAAA)n_dup100;(CAAAAA)n_dup101;(CAAAAA)n_dup102;(CAAAAA)n_dup103;(CAAAAA)n_dup104;(CAAAAA)n_dup105;(CAAAAA)n_dup106;(CAAAAA)n_dup107;(CAAAAA)n_dup108;(CAAAAA)n_dup109;(CAAAAA)n_dup110;(CAAAAA)n_dup111;(CAAAAA)n_dup112;(CAAAAA)n_dup113;(CAAAAA)n_dup114;(CAAAAA)n_dup115;(CAAAAA)n_dup116;(CAAAAA)n_dup117;(CAAAAA)n_dup118;(CAAAAA)n_dup119;(CAAAAA)n_dup120;(CAAAAA)n_dup121;(CAAAAA)n_dup122;(CAAAAA)n_dup123;(CAAAAA)n_dup124;(CAAAAA)n_dup125;(CAAAAA)n_dup126;(CAAAAA)n_dup127;(CAAAAA)n_dup128;(CAAAAA)n_dup129;(CAAAAA)n_dup130;(CAAAAA)n_dup131;(CAAAAA)n_dup132;(CAAAAA)n_dup133;(CAAAAA)n_dup134;(CAAAAA)n_dup135;(CAAAAA)n_dup136;(CAAAAA)n_dup137;(CAAAAA)n_dup138;(CAAAAA)n_dup139;(CAAAAA)n_dup140;(CAAAAA)n_dup141;(CAAAAA)n_dup142;(CAAAAA)n_dup143;(CAAAAA)n_dup144;(CAAAAA)n_dup145;(CAAAAA)n_dup146;(CAAAAA)n_dup147;(CAAAAA)n_dup148;(CAAAAA)n_dup149;(CAAAAA)n_dup150;(CAAAAA)n_dup151;(CAAAAA)n_dup152;(CAAAAA)n_dup153;(CAAAAA)n_dup154;(CAAAAA)n_dup155;(CAAAAA)n_dup156;(CAAAAA)n_dup157;(CAAAAA)n_dup158;(CAAAAA)n_dup159;(CAAAAA)n_dup160;(CAAAAA)n_dup161;(CAAAAA)n_dup162;(CAAAAA)n_dup163;(CAAAAA)n_dup164;(CAAAAA)n_dup165;(CAAAAA)n_dup166;(CAAAAA)n_dup167;(CAAAAA)n_dup168;(CAAAAA)n_dup169;(CAAAAA)n_dup170;(CAAAAA)n_dup171;(CAAAAA)n_dup172;(CAAAAA)n_dup173;(CAAAAA)n_dup174;(CAAAAA)n_dup175;(CAAAAA)n_dup176;(CAAAAA)n_dup177;(CAAAAA)n_dup178;(CAAAAA)n_dup179;(CAAAAA)n_dup180;(CAAAAA)n_dup181;(CAAAAA)n_dup182;(CAAAAA)n_dup183;(CAAAAA)n_dup184;(CAAAAA)n_dup185;(CAAAAA)n_dup186;(CAAAAA)n_dup187;(CAAAAA)n_dup188;(CAAAAA)n_dup189;(CAAAAA)n_dup190;(CAAAAA)n_dup191;(CAAAAA)n_dup192;(CAAAAA)n_dup193;(CAAAAA)n_dup194;(CAAAAA)n_dup195;(CAAAAA)n_dup196;(CAAAAA)n_dup197;(CAAAAA)n_dup198;(CAAAAA)n_dup199;(CAAAAA)n_dup200;(CAAAAA)n_dup201;(CAAAAA)n_dup202;(CAAAAA)n_dup203;(CAAAAA)n_dup204;(CAAAAA)n_dup205;(CAAAAA)n_dup206;(CAAAAA)n_dup207;(CAAAAA)n_dup208;(CAAAAA)n_dup209;(CAAAAA)n_dup210;(CAAAAA)n_dup211;(CAAAAA)n_dup212;(CAAAAA)n_dup213;(CAAAAA)n_dup214;(CAAAAA)n_dup215;(CAAAAA)n_dup216;(CAAAAA)n_dup217;(CAAAAA)n_dup218;(CAAAAA)n_dup219;(CAAAAA)n_dup220;(CAAAAA)n_dup221;(CAAAAA)n_dup222;(CAAAAA)n_dup223;(CAAAAA)n_dup224;(CAAAAA)n_dup225;(CAAAAA)n_dup226;(CAAAAA)n_dup227;(CAAAAA)n_dup228;(CAAAAA)n_dup229;(CAAAAA)n_dup230;(CAAAAA)n_dup231;(CAAAAA)n_dup232;(CAAAAA)n_dup233;(CAAAAA)n_dup234;(CAAAAA)n_dup235;(CAAAAA)n_dup236;(CAAAAA)n_dup237;(CAAAAA)n_dup238;(CAAAAA)n_dup239;(CAAAAA)n_dup240;(CAAAAA)n_dup241;(CAAAAA)n_dup242;(CAAAAA)n_dup243;(CAAAAA)n_dup244;(CAAAAA)n_dup245;(CAAAAA)n_dup246;(CAAAAA)n_dup247;(CAAAAA)n_dup248;(CAAAAA)n_dup249;(CAAAAA)n_dup250;(CAAAAA)n_dup251;(CAAAAA)n_dup252;(CAAAAA)n_dup253;(CAAAAA)n_dup254;(CAAAAA)n_dup255;(CAAAAA)n_dup256;(CAAAAA)n_dup257;(CAAAAA)n_dup258;(CAAAAA)n_dup259;(CAAAAA)n_dup260;(CAAAAA)n_dup261;(CAAAAA)n_dup262;(CAAAAA)n_dup263;(CAAAAA)n_dup264;(CAAAAA)n_dup265;(CAAAAA)n_dup266;(CAAAAA)n_dup267;(CAAAAA)n_dup268;(CAAAAA)n_dup269;(CAAAAA)n_dup270;(CAAAAA)n_dup271;(CAAAAA)n_dup272;(CAAAAA)n_dup273;(CAAAAA)n_dup274;(CAAAAA)n_dup275;(CAAAAA)n_dup276;(CAAAAA)n_dup277;(CAAAAA)n_dup278;(CAAAAA)n_dup279;(CAAAAA)n_dup280;(CAAAAA)n_dup281;(CAAAAA)n_dup282;(CAAAAA)n_dup283;(CAAAAA)n_dup284;(CAAAAA)n_dup285;(CAAAAA)n_dup286;(CAAAAA)n_dup287;(CAAAAA)n_dup288;(CAAAAA)n_dup289;(CAAAAA)n_dup290;(CAAAAA)n_dup291;(CAAAAA)n_dup292;(CAAAAA)n_dup293;(CAAAAA)n_dup294;(CAAAAA)n_dup295;(CAAAAA)n_dup296;(CAAAAA)n_dup297;(CAAAAA)n_dup298;(CAAAAA)n_dup299;(CAAAAA)n_dup300;(CAAAAA)n_dup301;(CAAAAA)n_dup302;(CAAAAA)n_dup303;(CAAAAA)n_dup304;(CAAAAA)n_dup305;(CAAAAA)n_dup306;(CAAAAA)n_dup307;(CAAAAA)n_dup308;(CAAAAA)n_dup309;(CAAAAA)n_dup310;(CAAAAA)n_dup311;(CAAAAA)n_dup312;(CAAAAA)n_dup313;(CAAAAA)n_dup314;(CAAAAA)n_dup315;(CAAAAA)n_dup316;(CAAAAA)n_dup317;(CAAAAA)n_dup318;(CAAAAA)n_dup319;(CAAAAA)n_dup320;(CAAAAA)n_dup321;(CAAAAA)n_dup322;(CAAAAA)n_dup323;(CAAAAA)n_dup324;(CAAAAA)n_dup325;(CAAAAA)n_dup326;(CAAAAA)n_dup327;(CAAAAA)n_dup328;(CAAAAA)n_dup329;(CAAAAA)n_dup330;(CAAAAA)n_dup331;(CAAAAA)n_dup332;(CAAAAA)n_dup333;(CAAAAA)n_dup334;(CAAAAA)n_dup335;(CAAAAA)n_dup336;(CAAAAA)n_dup337;(CAAAAA)n_dup338;(CAAAAA)n_dup339;(CAAAAA)n_dup340;(CAAAAA)n_dup341;(CAAAAA)n_dup342;(CAAAAA)n_dup343;(CAAAAA)n_dup344;(CAAAAA)n_dup345;(CAAAAA)n_dup346;(CAAAAA)n_dup347;(CAAAAA)n_dup348;(CAAAAA)n_dup349;(CAAAAA)n_dup350;(CAAAAA)n_dup351;(CAAAAA)n_dup352;(CAAAAA)n_dup353;(CAAAAA)n_dup354;(CAAAAA)n_dup355;(CAAAAA)n_dup356;(CAAAAA)n_dup357;(CAAAAA)n_dup358;(CAAAAA)n_dup359;(CAAAAA)n_dup360;(CAAAAA)n_dup361;(CAAAAA)n_dup362;(CAAAAA)n_dup363;(CAAAAA)n_dup364;(CAAAAA)n_dup365;(CAAAAA)n_dup366;(CAAAAA)n_dup367;(CAAAAA)n_dup368;(CAAAAA)n_dup369;(CAAAAA)n_dup370;(CAAAAA)n_dup371;(CAAAAA)n_dup372;(CAAAAA)n_dup373;(CAAAAA)n_dup374;(CAAAAA)n_dup375;(CAAAAA)n_dup376;(CAAAAA)n_dup377;(CAAAAA)n_dup378;(CAAAAA)n_dup379;(CAAAAA)n_dup380;(CAAAAA)n_dup381;(CAAAAA)n_dup382;(CAAAAA)n_dup383;(CAAAAA)n_dup384;(CAAAAA)n_dup385;(CAAAAA)n_dup386;(CAAAAA)n_dup387;(CAAAAA)n_dup388;(CAAAAA)n_dup389;(CAAAAA)n_dup390;(CAAAAA)n_dup391;(CAAAAA)n;(CAAAAA)n_dup1;(CAAAAA)n_dup2;(CAAAAA)n_dup3;(CAAAAA)n_dup4;(CAAAAA)n_dup5;(CAAAAA)n_dup6;(CAAAAA)n_dup7;(CAAAAA)n_dup8;(CAAAAA)n_dup9;(CAAAAA)n_dup10;(CAAAAA)n_dup11;(CAAAAA)n_dup12;(CAAAAA)n_dup13;(CAAAAA)n_dup14;(CAAAAA)n_dup15;(CAAAAA)n_dup16;(CAAAAA)n_dup17;(CAAAAA)n_dup18;(CAAAAA)n_dup19;(CAAAAA)n_dup20;(CAAAAA)n_dup21;(CAAAAA)n_dup22;(CAAAAA)n_dup23;(CAAAAA)n_dup24;(CAAAAA)n_dup25;(CAAAAA)n_dup26;(CAAAAA)n_dup27;(CAAAAA)n_dup28;(CAAAAA)n_dup29;(CAAAAA)n_dup30;(CAAAAA)n_dup31;(CAAAAA)n_dup32;(CAAAAA)n_dup33;(CAAAAA)n_dup34;(CAAAAA)n_dup35;(CAAAAA)n_dup36;(CAAAAA)n_dup37;(CAAAAA)n_dup38;(CAAAAA)n_dup39;(CAAAAA)n_dup40;(CAAAAA)n_dup41;(CAAAAA)n_dup42;(CAAAAA)n_dup43;(CAAAAA)n_dup44;(CAAAAA)n_dup45;(CAAAAA)n_dup46;(CAAAAA)n_dup47;(CAAAAA)n_dup48;(CAAAAA)n_dup49;(CAAAAA)n_dup50;(CAAAAA)n_dup51;(CAAAAA)n_dup52;(CAAAAA)n_dup53;(CAAAAA)n_dup54;(CAAAAA)n_dup55;(CAAAAA)n_dup56;(CAAAAA)n_dup57;(CAAAAA)n_dup58;(CAAAAA)n_dup59;(CAAAAA)n_dup60;(CAAAAA)n_dup61;(CAAAAA)n_dup62;(CAAAAA)n_dup63;(CAAAAA)n_dup64;(CAAAAA)n_dup65;(CAAAAA)n_dup66;(CAAAAA)n_dup67;(CAAAAA)n_dup68;(CAAAAA)n_dup69;(CAAAAA)n_dup70;(CAAAAA)n_dup71;(CAAAAA)n_dup72;(CAAAAA)n_dup73;(CAAAAA)n_dup74;(CAAAAA)n_dup75;(CAAAAA)n_dup76;(CAAAAA)n_dup77;(CAAAAA)n_dup78;(CAAAAA)n_dup79;(CAAAAA)n_dup80;(CAAAAA)n_dup81;(CAAAAA)n_dup82;(CAAAAA)n_dup83;(CAAAAA)n_dup84;(CAAAAA)n_dup85;(CAAAAA)n_dup86;(CAAAAA)n_dup87;(CAAAAA)n_dup88;(CAAAAA)n_dup89;(CAAAAA)n_dup90;(CAAAAA)n_dup91;(CAAAAA)n_dup92;(CAAAAA)n_dup93;(CAAAAA)n_dup94;(CAAAAA)n_dup95;(CAAAAA)n_dup96;(CAAAAA)n_dup97;(CAAAAA)n_dup98;(CAAAAA)n_dup99;(CAAAAA)n_dup100;(CAAAAA)n_dup101;(CAAAAA)n_dup102;(CAAAAA)n_dup103;(CAAAAA)n_dup104;(CAAAAA)n_dup105;(CAAAAA)n_dup106;(CAAAAA)n_dup107;(CAAAAA)n_dup108;(CAAAAA)n_dup109;(CAAAAA)n_dup110;(CAAAAA)n_dup111;(CAAAAA)n_dup112;(CAAAAA)n_dup113;(CAAAAA)n_dup114;(CAAAAA)n_dup115;(CAAAAA)n_dup116;(CAAAAA)n_dup117;(CAAAAA)n_dup118;(CAAAAA)n_dup119;(CAAAAA)n_dup120;(CAAAAA)n_dup121;(CAAAAA)n_dup122;(CAAAAA)n_dup123;(CAAAAA)n_dup124;(CAAAAA)n_dup125;(CAAAAA)n_dup126;(CAAAAA)n_dup127;(CAAAAA)n_dup128;(CAAAAA)n_dup129;(CAAAAA)n_dup130;(CAAAAA)n_dup131;(CAAAAA)n_dup132;(CAAAAA)n_dup133;(CAAAAA)n_dup134;(CAAAAA)n_dup135;(CAAAAA)n_dup136;(CAAAAA)n_dup137;(CAAAAA)n_dup138;(CAAAAA)n_dup139;(CAAAAA)n_dup140;(CAAAAA)n_dup141;(CAAAAA)n_dup142;(CAAAAA)n_dup143;(CAAAAA)n_dup144;(CAAAAA)n_dup145;(CAAAAA)n_dup146;(CAAAAA)n_dup147;(CAAAAA)n_dup148;(CAAAAA)n_dup149;(CAAAAA)n_dup150;(CAAAAA)n_dup151;(CAAAAA)n_dup152;(CAAAAA)n_dup153;(CAAAAA)n_dup154;(CAAAAA)n_dup155;(CAAAAA)n_dup156;(CAAAAA)n_dup157;(CAAAAA)n_dup158;(CAAAAA)n_dup159;(CAAAAA)n_dup160;(CAAAAA)n_dup161;(CAAAAA)n_dup162;(CAAAAA)n_dup163;(CAAAAA)n_dup164;(CAAAAA)n_dup165;(CAAAAA)n_dup166;(CAAAAA)n_dup167;(CAAAAA)n_dup168;(CAAAAA)n_dup169;(CAAAAA)n_dup170;(CAAAAA)n_dup171;(CAAAAA)n_dup172;(CAAAAA)n_dup173;(CAAAAA)n_dup174;(CAAAAA)n_dup175;(CAAAAA)n_dup176;(CAAAAA)n_dup177;(CAAAAA)n_dup178;(CAAAAA)n_dup179;(CAAAAA)n_dup180;(CAAAAA)n_dup181;(CAAAAA)n_dup182;(CAAAAA)n_dup183;(CAAAAA)n_dup184;(CAAAAA)n_dup185;(CAAAAA)n_dup186;(CAAAAA)n_dup187;(CAAAAA)n_dup188;(CAAAAA)n_dup189;(CAAAAA)n_dup190;(CAAAAA)n_dup191;(CAAAAA)n_dup192;(CAAAAA)n_dup193;(CAAAAA)n_dup194;(CAAAAA)n_dup195;(CAAAAA)n_dup196;(CAAAAA)n_dup197;(CAAAAA)n_dup198;(CAAAAA)n_dup199;(CAAAAA)n_dup200;(CAAAAA)n_dup201;(CAAAAA)n_dup202;(CAAAAA)n_dup203;(CAAAAA)n_dup204;(CAAAAA)n_dup205;(CAAAAA)n_dup206;(CAAAAA)n_dup207;(CAAAAA)n_dup208;(CAAAAA)n_dup209;(CAAAAA)n_dup210;(CAAAAA)n_dup211;(CAAAAA)n_dup212;(CAAAAA)n_dup213;(CAAAAA)n_dup214;(CAAAAA)n_dup215;(CAAAAA)n_dup216;(CAAAAA)n_dup217;(CAAAAA)n_dup218;(CAAAAA)n_dup219;(CAAAAA)n_dup220;(CAAAAA)n_dup221;(CAAAAA)n_dup222;(CAAAAA)n_dup223;(CAAAAA)n_dup224;(CAAAAA)n_dup225;(CAAAAA)n_dup226;(CAAAAA)n_dup227;(CAAAAA)n_dup228;(CAAAAA)n_dup229;(CAAAAA)n_dup230;(CAAAAA)n_dup231;(CAAAAA)n_dup232;(CAAAAA)n_dup233;(CAAAAA)n_dup234;(CAAAAA)n_dup235;(CAAAAA)n_dup236;(CAAAAA)n_dup237;(CAAAAA)n_dup238;(CAAAAA)n_dup239;(CAAAAA)n_dup240;(CAAAAA)n_dup241;(CAAAAA)n_dup242;(CAAAAA)n_dup243;(CAAAAA)n_dup244;(CAAAAA)n_dup245;(CAAAAA)n_dup246;(CAAAAA)n_dup247;(CAAAAA)n_dup248;(CAAAAA)n_dup249;(CAAAAA)n_dup250;(CAAAAA)n_dup251;(CAAAAA)n_dup252;(CAAAAA)n_dup253;(CAAAAA)n_dup254;(CAAAAA)n_dup255;(CAAAAA)n_dup256;(CAAAAA)n_dup257;(CAAAAA)n_dup258;(CAAAAA)n_dup259;(CAAAAA)n_dup260;(CAAAAA)n_dup261;(CAAAAA)n_dup262;(CAAAAA)n_dup263;(CAAAAA)n_dup264;(CAAAAA)n_dup265;(CAAAAA)n_dup266;(CAAAAA)n_dup267;(CAAAAA)n_dup268;(CAAAAA)n_dup269;(CAAAAA)n_dup270;(CAAAAA)n_dup271;(CAAAAA)n_dup272;(CAAAAA)n_dup273;(CAAAAA)n_dup274;(CAAAAA)n_dup275;(CAAAAA)n_dup276;(CAAAAA)n_dup277;(CAAAAA)n_dup278;(CAAAAA)n_dup279;(CAAAAA)n_dup280;(CAAAAA)n_dup281;(CAAAAA)n_dup282;(CAAAAA)n_dup283;(CAAAAA)n_dup284;(CAAAAA)n_dup285;(CAAAAA)n_dup286;(CAAAAA)n_dup287;(CAAAAA)n_dup288;(CAAAAA)n_dup289;(CAAAAA)n_dup290;(CAAAAA)n_dup291;(CAAAAA)n_dup292;(CAAAAA)n_dup293;(CAAAAA)n_dup294;(CAAAAA)n_dup295;(CAAAAA)n_dup296;(CAAAAA)n_dup297;(CAAAAA)n_dup298;(CAAAAA)n_dup299;(CAAAAA)n_dup300;(CAAAAA)n_dup301;(CAAAAA)n_dup302;(CAAAAA)n_dup303;(CAAAAA)n_dup304;(CAAAAA)n_dup305;(CAAAAA)n_dup306;(CAAAAA)n_dup307;(CAAAAA)n_dup308;(CAAAAA)n_dup309;(CAAAAA)n_dup310;(CAAAAA)n_dup311;(CAAAAA)n_dup312;(CAAAAA)n_dup313;(CAAAAA)n_dup314;(CAAAAA)n_dup315;(CAAAAA)n_dup316;(CAAAAA)n_dup317;(CAAAAA)n_dup318;(CAAAAA)n_dup319;(CAAAAA)n_dup320;(CAAAAA)n_dup321;(CAAAAA)n_dup322;(CAAAAA)n_dup323;(CAAAAA)n_dup324;(CAAAAA)n_dup325;(CAAAAA)n_dup326;(CAAAAA)n_dup327;(CAAAAA)n_dup328;(CAAAAA)n_dup329;(CAAAAA)n_dup330;(CAAAAA)n_dup331;(CAAAAA)n_dup332;(CAAAAA)n_dup333;(CAAAAA)n_dup334;(CAAAAA)n_dup335;(CAAAAA)n_dup336;(CAAAAA)n_dup337;(CAAAAA)n_dup338;(CAAAAA)n_dup339;(CAAAAA)n_dup340;(CAAAAA)n_dup341;(CAAAAA)n_dup342;(CAAAAA)n_dup343;(CAAAAA)n_dup344;(CAAAAA)n_dup345;(CAAAAA)n_dup346;(CAAAAA)n_dup347;(CAAAAA)n_dup348;(CAAAAA)n_dup349;(CAAAAA)n_dup350;(CAAAAA)n_dup351;(CAAAAA)n_dup352;(CAAAAA)n_dup353;(CAAAAA)n_dup354;(CAAAAA)n_dup355;(CAAAAA)n_dup356;(CAAAAA)n_dup357;(CAAAAA)n_dup358;(CAAAAA)n_dup359;(CAAAAA)n_dup360;(CAAAAA)n_dup361;(CAAAAA)n_dup362;(CAAAAA)n_dup363;(CAAAAA)n_dup364;(CAAAAA)n_dup365;(CAAAAA)n_dup366;(CAAAAA)n_dup367;(CAAAAA)n_dup368;(CAAAAA)n_dup369;(CAAAAA)n_dup370;(CAAAAA)n_dup371;(CAAAAA)n_dup372;(CAAAAA)n_dup373;(CAAAAA)n_dup374;(CAAAAA)n_dup375;(CAAAAA)n_dup376;(CAAAAA)n_dup377;(CAAAAA)n_dup378;(CAAAAA)n_dup379;(CAAAAA)n_dup380;(CAAAAA)n_dup381;(CAAAAA)n_dup382;(CAAAAA)n_dup383;(CAAAAA)n_dup384;(CAAAAA)n_dup385;(CAAAAA)n_dup386;(CAAAAA)n_dup387;(CAAAAA)n_dup388;(CAAAAA)n_dup389;(CAAAAA)n_dup390;(CAAAAA)n_dup391;(CAAAAA)n_dup392;(CAAAAA)n_dup393;(CAAAAA)n_dup394;(CAAAAA)n_dup395;(CAAAAA)n_dup396;(CAAAAA)n_dup397;(CAAAAA)n_dup398;(CAAAAA)n_dup399;(CAAAAA)n_dup400;(CAAAAA)n_dup401;(CAAAAA)n_dup402;(CAAAAA)n_dup403;(CAAAAA)n_dup404;(CAAAAA)n_dup405;(CAAAAA)n_dup406;(CAAAAA)n_dup407;(CAAAAA)n_dup408;(CAAAAA)n_dup409;(CAAAAA)n_dup410;(CAAAAA)n_dup411;(CAAAAA)n_dup412;(CAAAAA)n_dup413;(CAAAAA)n_dup414;(CAAAAA)n_dup415;(CAAAAA)n_dup416;(CAAAAA)n_dup417;(CAAAAA)n_dup418;(CAAAAA)n_dup419;(CAAAAA)n_dup420;(CAAAAA)n_dup421;(CAAAAA)n;(CAAAAA)n_dup1;(CAAAAA)n_dup2;(CAAAAA)n_dup3;(CAAAAA)n_dup4;(CAAAAA)n_dup5;(CAAAAA)n_dup6;(CAAAAA)n_dup7;(CAAAAA)n_dup8;(CAAAAA)n_dup9;(CAAAAA)n_dup10;(CAAAAA)n_dup11;(CAAAAA)n_dup12;(CAAAAA)n_dup13;(CAAAAA)n_dup14;(CAAAAA)n_dup15;(CAAAAA)n_dup16;(CAAAAA)n_dup17;(CAAAAA)n_dup18;(CAAAAA)n_dup19;(CAAAAA)n_dup20;(CAAAAA)n_dup21;(CAAAAA)n_dup22;(CAAAAA)n_dup23;(CAAAAA)n_dup24;(CAAAAA)n_dup25;(CAAAAA)n_dup26;(CAAAAA)n_dup27;(CAAAAA)n_dup28;(CAAAAA)n_dup29;(CAAAAA)n_dup30;(CAAAAA)n_dup31;(CAAAAA)n_dup32;(CAAAAA)n_dup33;(CAAAAA)n_dup34;(CAAAAA)n_dup35;(CAAAAA)n_dup36;(CAAAAA)n_dup37;(CAAAAA)n_dup38;(CAAAAA)n_dup39;(CAAAAA)n_dup40;(CAAAAA)n_dup41;(CAAAAA)n_dup42;(CAAAAA)n_dup43;(CAAAAA)n_dup44;(CAAAAA)n_dup45;(CAAAAA)n_dup46;(CAAAAA)n_dup47;(CAAAAA)n_dup48;(CAAAAA)n_dup49;(CAAAAA)n_dup50;(CAAAAA)n_dup51;(CAAAAA)n_dup52;(CAAAAA)n_dup53;(CAAAAA)n_dup54;(CAAAAA)n_dup55;(CAAAAA)n_dup56;(CAAAAA)n_dup57;(CAAAAA)n_dup58;(CAAAAA)n_dup59;(CAAAAA)n_dup60;(CAAAAA)n_dup61;(CAAAAA)n_dup62;(CAAAAA)n_dup63;(CAAAAA)n_dup64;(CAAAAA)n_dup65;(CAAAAA)n_dup66;(CAAAAA)n_dup67;(CAAAAA)n_dup68;(CAAAAA)n_dup69;(CAAAAA)n_dup70;(CAAAAA)n_dup71;(CAAAAA)n_dup72;(CAAAAA)n_dup73;(CAAAAA)n_dup74;(CAAAAA)n_dup75;(CAAAAA)n_dup76;(CAAAAA)n_dup77;(CAAAAA)n_dup78;(CAAAAA)n_dup79;(CAAAAA)n_dup80;(CAAAAA)n_dup81;(CAAAAA)n_dup82;(CAAAAA)n_dup83;(CAAAAA)n_dup84;(CAAAAA)n_dup85;(CAAAAA)n_dup86;(CAAAAA)n_dup87;(CAAAAA)n_dup88;(CAAAAA)n_dup89;(CAAAAA)n_dup90;(CAAAAA)n_dup91;(CAAAAA)n_dup92;(CAAAAA)n_dup93;(CAAAAA)n_dup94;(CAAAAA)n_dup95;(CAAAAA)n_dup96;(CAAAAA)n_dup97;(CAAAAA)n_dup98;(CAAAAA)n_dup99;(CAAAAA)n_dup100;(CAAAAA)n_dup101;(CAAAAA)n_dup102;(CAAAAA)n_dup103;(CAAAAA)n_dup104;(CAAAAA)n_dup105;(CAAAAA)n_dup106;(CAAAAA)n_dup107;(CAAAAA)n_dup108;(CAAAAA)n_dup109;(CAAAAA)n_dup110;(CAAAAA)n_dup111;(CAAAAA)n_dup112;(CAAA	3209528;3415881;4608510;4653751;4760317;4877600;6194222;6518885;6752199;8854260;9167733;9167898;9385601;9974762;11016875;11273960;11546450;12199766;13711016;13873737;15452335;15458291;15881862;16122283;16204608;16298498;16341716;16364050;16413170;17410017	3209594;3415924;4608573;4653772;4760351;4877628;6194263;6518950;6752229;8854285;9167748;9167918;9385649;9974797;11016908;11273997;11546501;12199814;13711083;13873782;15452359;15458326;15881899;16122318;16204657;16298529;16341736;16364077;16413205;17410059	34.4093	38.1684	30.8269	27.3031	-0.421714	0.594944
(CAAAC)n	(CAAAC)n	Feature_from_UCSC_rmsk_table	repeat	1;1;1;1;1;1;1;1;1;1;1;1;1;1;1;1;1;1;1;1;1;1;1;1;1;1;1;1;1;1;1;1;1;1;1;1;1;1;1;1;1;1;1;1;1;1;1;1;1;1;1;1;1;1;1;1;1;1;1;1;1;1;1;1;1;1;1;1;1;1;1;1;1;1;1;1;1;1;1;1;1;1;1;1;1;1;1;1;1;1;1;1;1;1;1;1;1;1;1;1;1;1;1;1;1;1;1;1;1;1;1;1;1;1;1;1;1;1;1;1;1;1;1;1;1;1;1;1;1;1;1;1;1;1;1;1;1;1;1;1;1;1;1;1;1;1;1;1;1;1;1;1;1;1;1;1;1;1;1;1;1;1;1;1;1;1;1;1;1;1;1;1;1;1;1;1;1;1;1;1;1;1;1;1;1;1;1;1;1;1;1;1;1;1;1;1;1;1;1;1;1;1;1;2;2;2;2;2;2;2;2;2;2;2;2;2;2;2;2;2;2;2;2;2;2;2;2;2;2;2;2;2;2;2;2;2;2;2;2;2;2;2;2;2;2;2;2;2;2;2;2;2;2;2;2;2;2;2;2;2;2;2;2;2;2;2;2;2;2;2;2;2;2;2;2;2;2;2;2;2;2;2;2;2;2;2;2;2;2;2;2;2;2;2;2;2;2;2;2;2;2;2;2;2;2;2;2;2;2;2;2;2;2;2;2;2;2;2;2;2;2;2;2;2;2;2;2;2;2;2;2;2;2;2;2;2;2;2;2;2;2;2;2;2;2;2;2;2;2;2;2;2;2;2;2;2;2;2;2;2;2;2;2;2;2;2;2;2;2;2;2;2;2;2;2;2;2;2;2;2;2;2;2;2;2;2;2;2;2;2;2;2;2;2;2;2;2;2;2;2;2;2;2;3;3;3;3;3;3;3;3;3;3;3;3;3;3;3;3;3;3;3;3;3;3;3;3;3;3;3;3;3;3;3;3;3;3;3;3;3;3;3;3;3;3;3;3;3;3;3;3;3;3;3;3;3;3;3;3;3;3;3;3;3;3;3;3;3;3;3;3;3;3;3;3;3;3;3;3;3;3;3;3;3;3;3;3;3;3;3;3;3;3;3;3;3;3;3;3;3;3;3;3;3;3;3;3;3;3;3;3;3;3;3;3;3;3;3;3;3;3;3;3;3;3;3;3;3;3;3;3;3;3;3;3;3;3;3;4;4;4;4;4;4;4;4;4;4;4;4;4;4;4;4;4;4;4;4;4;4;4;4;4;4;4;4;4;4;4;4;4;4;4;4;4;4;4;4;4;4;4;4;4;4;4;4;4;4;4;4;4;4;4;4;4;4;4;4;4;4;4;4;4;4;4;4;4;4;4;4;4;4;4;4;4;4;4;4;4;4;4;4;4;4;4;4;4;4;4;4;4;4;4;4;4;4;4;4;4;4;4;4;4;4;4;4;4;4;4;4;4;4;4;4;4;4;4;4;4;4;4;4;4;4;4;4;4;4;4;4;4;4;4;4;4;4;4;4;4;4;4;4;4;5;5;5;5;5;5;5;5;5;5;5;5;5;5;5;5;5;5;5;5;5;5;5;5;5;5;5;5;5;5;5;5;5;5;5;5;5;5;5;5;5;5;5;5;5;5;5;5;5;5;5;5;5;5;5;5;5;5;5;5;5;5;5;5;5;5;5;5;5;5;5;5;5;5;5;5;5;5;5;5;5;5;5;5;5;5;5;5;5;5;5;5;5;5;5;5;5;5;5;5;5;5;5;5;5;5;5;5;5;5;5;5;5;5;5;5;5;5;5;5;5;5;5;5;5;5;5;5;5;5;5;5;5;5;5;5;5;5;5;5;5;5;5;5;5;5;5;5;5;5;5;5;5;5;5;5;6;6;6;6;6;6;6;6;6;6;6;6;6;6;6;6;6;6;6;6;6;6;6;6;6;6;6;6;6;6;6;6;6;6;6;6;6;6;6;6;6;6;6;6;6;6;6;6;6;6;6;6;6;6;6;6;6;6;6;6;6;6;6;6;6;6;6;6;6;6;6;6;6;6;6;6;6;6;6;6;6;6;6;6;6;6;6;6;6;6;6;6;6;6;6;6;6;6;6;6;6;6;6;6;6;6;6;6;6;6;6;6;6;6;6;6;6;6;6;6;6;6;6;6;6;6;6;6;6;6;6;6;6;6;6;6;6;6;6;6;6;6;7;7;7;7;7;7;7;7;7;7;7;7;7;7;7;7;7;7;7;7;7;7;7;7;7;7;7;7;7;7;7;7;7;7;7;7;7;7;7;7;7;7;7;7;7;7;7;7;7;7;7;7;7;7;7;7;7;7;7;7;7;7;7;7;7;7;7;7;7;7;7;7;7;7;7;7;7;7;7;7;7;7;7;7;7;7;7;7;7;7;7;7;7;7;7;7;7;7;7;7;7;7;7;7;7;7;7;7;7;7;7;7;7;7;7;7;7;7;7;7;7;7;7;7;7;7;7;7;7;7;7;7;7;7;7;7;7;7;7;7;7;7;7;7;7;7;7;7;7;8;8;8;8;8;8;8;8;8;8;8;8;8;8;8;8;8;8;8;8;8;8;8;8;8;8;8;8;8;8;8;8;8;8;8;8;8;8;8;8;8;8;8;8;8;8;8;8;8;8;8;8;8;8;8;8;8;8;8;8;8;8;8;8;8;8;8;8;8;8;8;8;8;8;8;8;8;8;8;8;8;8;8;8;8;8;8;8;8;8;8;8;8;8;8;8;8;8;8;8;8;8;8;8;8;8;8;8;8;8;8;8;8;8;8;8;8;8;8;9;9;9;9;9;9;9;9;9;9;9;9;9;9;9;9;9;9;9;9;9;9;9;9;9;9;9;9;9;9;9;9;9;9;9;9;9;9;9;9;9;9;9;9;9;9;9;9;9;9;9;9;9;9;9;9;9;9;9;9;9;9;9;9;9;9;9;9;9;9;9;9;9;9;9;9;9;9;9;9;9;9;9;9;9;9;9;9;9;9;9;9;9;9;9;9;9;9;9;9;9;9;9;9;9;9;9;9;9;9;9;9;9;9;9;9;9;9;9;9;9;9;9;9;9;9;9;9;9;9;9;9;9;9;9;9;9;9;9;9;9;9;9;9;9;9;9;9;X;X;X;X;X;X;X;X;X;X;X;X;X;X;X;X;X;X;X;X;X;X;X;X;X;X;X;X;X;X;X;X;X;X;X;X;X;X;X;X;X;X;X;X;X;X;X;X;X;X;X;X;X;X;X;X;X;X;X;X;X;X;X;X;X;X;X;X;X;X;X;X;X;X;X;X;X;X;X;X;X;X;X;X;X;X;X;X;X;X;X;X;X;X;X;X;X;X;X;X;X;X;X;X;X;X;X;X;X;X;X;X;X;X;X;X;X;X;X;X;X;X;X;X;X;X;X;X;X;X;X;X;X;Y;Y;Y;Y;Y;Y;Y;Y;Y;Y;Y;Y;Y;Y;Y;Y;Y;Y;Y;Y;Y;Y;Y;Y;Y;Y;Y;Y;Y;Y;Y;Y;Y;Y;Y;Y;Y;Y;Y;Y;Y;Y;Y;Y;Y;Y;Y;Y;10;10;10;10;10;10;10;10;10;10;10;10;10;10;10;10;10;10;10;10;10;10;10;10;10;10;10;10;10;10;10;10;10;10;10;10;10;10;10;10;10;10;10;10;10;10;10;10;10;10;10;10;10;10;10;10;10;10;10;10;10;10;10;10;10;10;10;10;10;10;10;10;10;10;10;10;10;10;10;10;10;10;10;10;10;10;10;10;10;10;10;10;10;10;10;10;10;10;10;10;10;10;10;10;10;10;10;10;10;10;10;10;10;10;10;10;10;10;10;10;10;10;10;10;10;10;10;10;10;10;11;11;11;11;11;11;11;11;11;11;11;11;11;11;11;11;11;11;11;11;11;11;11;11;11;11;11;11;11;11;11;11;11;11;11;11;11;11;11;11;11;11;11;11;11;11;11;11;11;11;11;11;11;11;11;11;11;11;11;11;11;11;11;11;11;11;11;11;11;11;11;11;11;11;11;11;11;11;11;11;11;11;11;11;11;11;11;11;11;11;11;11;11;11;11;11;11;11;11;11;11;11;11;11;11;11;11;11;11;11;11;11;11;11;11;11;11;11;11;11;11;11;11;11;11;11;11;11;11;11;11;11;11;11;11;11;11;11;11;11;11;11;11;11;11;11;11;11;11;11;11;11;11;11;11;11;11;11;11;11;11;11;11;11;11;11;11;11;11;11;11;11;11;11;11;12;12;12;12;12;12;12;12;12;12;12;12;12;12;12;12;12;12;12;12;12;12;12;12;12;12;12;12;12;12;12;12;12;12;12;12;12;12;12;12;12;12;12;12;12;12;12;12;12;12;12;12;12;12;12;12;12;12;12;12;12;12;12;12;12;12;12;12;12;12;12;12;12;12;12;12;12;12;12;12;12;12;12;12;12;12;12;12;12;12;12;12;12;12;12;12;12;12;12;12;12;12;12;12;12;12;12;12;12;12;12;12;12;12;12;12;12;13;13;13;13;13;13;13;13;13;13;13;13;13;13;13;13;13;13;13;13;13;13;13;13;13;13;13;13;13;13;13;13;13;13;13;13;13;13;13;13;13;13;13;13;13;13;13;13;13;13;13;13;13;13;13;13;13;13;13;13;13;13;13;13;13;13;13;13;13;13;13;13;13;13;13;13;13;13;13;13;13;13;13;13;13;13;13;13;13;13;13;13;13;13;13;13;13;13;13;13;13;13;13;13;13;13;13;13;13;13;13;13;13;14;14;14;14;14;14;14;14;14;14;14;14;14;14;14;14;14;14;14;14;14;14;14;14;14;14;14;14;14;14;14;14;14;14;14;14;14;14;14;14;14;14;14;14;14;14;14;14;14;14;14;14;14;14;14;14;14;14;14;14;14;14;14;14;14;14;14;14;14;14;14;14;14;14;14;14;14;14;14;14;14;14;14;14;14;14;14;14;14;14;14;14;14;14;14;14;14;14;14;14;14;14;14;14;14;14;14;14;14;14;14;14;14;14;14;14;14;14;14;14;14;14;14;14;15;15;15;15;15;15;15;15;15;15;15;15;15;15;15;15;15;15;15;15;15;15;15;15;15;15;15;15;15;15;15;15;15;15;15;15;15;15;15;15;15;15;15;15;15;15;15;15;15;15;15;15;15;15;15;15;15;15;15;15;15;15;15;15;15;15;15;15;15;15;15;15;15;15;15;15;15;15;15;15;15;15;15;15;15;15;15;15;15;15;15;15;15;15;15;15;15;16;16;16;16;16;16;16;16;16;16;16;16;16;16;16;16;16;16;16;16;16;16;16;16;16;16;16;16;16;16;16;16;16;16;16;16;16;16;16;16;16;16;16;16;16;16;16;16;16;16;16;16;16;16;16;16;16;16;16;16;16;16;16;16;16;16;16;16;16;16;16;16;16;16;16;16;16;16;16;16;16;16;16;16;16;16;16;16;16;16;16;16;16;16;16;16;16;17;17;17;17;17;17;17;17;17;17;17;17;17;17;17;17;17;17;17;17;17;17;17;17;17;17;17;17;17;17;17;17;17;17;17;17;17;17;17;17;17;17;17;17;17;17;17;17;17;17;17;17;17;17;17;17;17;17;17;17;17;17;17;17;17;17;17;17;17;17;17;17;17;17;17;17;17;17;17;17;17;17;17;17;17;17;17;17;17;17;17;17;17;17;17;18;18;18;18;18;18;18;18;18;18;18;18;18;18;18;18;18;18;18;18;18;18;18;18;18;18;18;18;18;18;18;18;18;18;18;18;18;18;18;18;18;18;18;18;18;18;18;18;18;18;18;18;18;18;18;18;18;18;18;18;18;18;18;18;18;18;18;18;18;18;18;18;18;18;18;18;18;19;19;19;19;19;19;19;19;19;19;19;19;19;19;19;19;19;19;19;19;19;19;19;19;19;19;19;19;19;19;19;19;19;19;19;19;19;19;19;19;19;19;19;19;19;19;19;19;19;19;19;19;19;19;19;19;19;19;19;19;19;19;19;19;19;19;19;19;19;19;19;19;19;19;19;19;19;19;19;19;19;19;19;19;19;19;19;19	79167426;4804071;5031376;8150657;9958725;10020000;10147860;10290957;11444654;13079100;13912023;14699444;15328494;15985474;16180728;16411294;16638926;16848868;16993542;17341100;19426307;21397899;21531434;23538934;24351993;25040307;25466947;25905166;28976961;30082434;31347274;32962925;35282806;36981034;37320435;38813475;39137173;40329173;44050184;44465255;46004103;46278129;47600944;48295803;52164979;53379687;53594867;53885844;53977313;54570080;55197054;55203808;57465960;57487008;58171491;58424527;58428087;59756219;59816281;60094340;60449446;61308741;62831397;63355655;63426403;63479999;63957667;65349226;66000288;66835298;67187164;67355697;67837110;69757049;69812957;70054048;72555903;72822070;73173014;74444712;74624241;75287847;75353529;75924226;76021900;76736350;78686042;80837413;82306975;83146234;83743138;84966658;85215903;85247472;85552677;85585388;86551854;87511719;88299156;89962016;90592943;97047305;98336470;98652534;99596388;100556490;102686172;102843879;103338650;103483421;106178619;106827306;108222270;108889879;112980519;113775416;118385132;119556193;119631710;120230974;120329359;123696220;124505332;125545787;125646888;125970730;127236028;128052417;128321224;128380936;128713695;129045592;129393146;132273043;132475869;133056710;133144599;133508967;133665471;133943206;135538372;135740441;136759869;136884852;139763974;139966581;144115009;145296037;146765801;149216692;151333223;151588717;153396093;153707246;153797218;155553793;155681874;156736426;156803561;157473081;157606104;157638080;157670215;158075783;160345734;160394952;161006411;161217245;162102406;162777121;162982087;163164816;164069266;164491317;164747510;165340494;165638944;166139672;166267956;166349805;166571436;168904568;171264088;172662083;174561542;177295631;178556031;178630324;179919489;180800420;180895220;180929025;180966375;181080169;183440292;183859033;187187175;187825353;190569120;193132824;193473125;193582958;193705809;4046415;5803677;6894204;7169710;7602663;11695161;12467783;13450212;13603190;14242102;14619560;15083593;15260540;16470567;18289721;19339775;19773640;20652689;20862877;20906802;21284657;23057129;23280017;23317763;25154286;25686324;27577135;28716071;29626770;29875154;30005100;30422426;30578324;31239253;32709291;33029976;33466765;33842489;34693296;35736409;35771625;36283961;38120312;38469616;42445940;43932648;45477360;48562391;49615343;52661807;52968913;52992526;53176252;53500269;53580570;56006700;56132754;56320564;57356061;57677146;60443615;60959640;61237075;62525691;62790834;62859094;63318145;64558779;64634377;65614312;66443475;67600656;68238550;68689712;68916915;69063613;69896651;70723393;71239995;73135535;73828379;74186906;74263614;75965317;76004713;77441761;79804290;82729650;84801819;84929044;85121896;85603653;86536107;87570874;87671164;90203014;91977671;92550107;92910618;94104447;94351115;94767154;96257680;97723974;98101363;98466791;98915639;99292943;99878291;99884558;100849490;101964190;102691704;104574008;105182911;105223267;105793769;105903071;106239946;107122021;107335132;107378990;109095132;110650486;110682830;110685055;111253490;112856018;115580984;117217547;117348955;117586891;119537589;120178118;120855992;121485195;122110841;122374264;122605849;123271591;123285265;123728940;125400131;125827845;127601924;127888110;128291232;129108339;129276902;129291609;129644945;130644095;130693279;133150632;134825343;137653255;138435912;138657889;140271862;143360220;143992101;144056302;144784214;144786789;144827836;144858733;145956889;147294779;147380140;147387506;147656547;148768337;148937768;150979748;150981357;153887402;153997642;156339572;156452764;157239672;158795646;159149246;159276799;159601082;160885931;161160625;161271117;162098810;167054554;167330063;168641758;169092979;169136458;170571918;171032467;172422908;173077314;173533940;174585140;180321002;3871935;5776744;8245747;9690147;10085112;15243307;19629479;20218349;20881453;21077392;22317657;22330126;23421001;23570769;23639679;23755989;27101908;28674353;30327316;31172006;31306421;32854917;32857543;32901355;34762356;36316304;36632361;36741900;37262757;37790470;38186335;39582901;42268715;45494260;46866298;48702649;49931960;55664311;55665318;55770302;57745529;58938596;60693293;69062278;69063590;69961349;70004829;70615584;71389443;72713541;73105708;74980109;75683718;77539688;79403352;79720524;80430017;83470048;83964936;84228602;86268611;88743299;88768897;88822792;88829177;88897568;88946449;90232704;90505229;91510971;93573623;94221896;95064185;97507978;98003092;98333819;102291498;103201697;104043132;104070709;104808940;105130790;106163513;108878410;109219514;109673963;110147378;117788741;118779013;118877132;119801484;120259760;120888937;121648316;121889779;122304515;123654081;124031857;124621762;126020462;126912887;127666230;127921547;128175151;128491061;130095234;130198765;130878393;133367542;133562291;133571044;135214649;138660871;138793598;139201146;139420274;140420817;142806077;142823187;144217340;144919085;144960436;146395962;146549856;147524950;148036013;148134956;149242317;149323695;149404594;150525266;150714192;153811063;153979591;158506297;4010120;4425870;4705675;6485203;6757540;9034938;9137843;11476902;12647210;13997456;14977540;16162686;16521264;17680538;18262607;20810996;25270331;26321676;26955766;27725015;30119486;33152936;33598093;35028586;35200703;35818948;37079124;41585184;41793029;42072002;42569332;42755767;43642902;44126828;44154130;45178406;45200616;45622631;46202356;46557796;46565045;46811730;47117161;48794376;49014368;49838284;53900317;53915941;54042560;55917198;57187903;57836820;57861592;58005379;62590020;62761666;63412935;63927030;64278326;72060266;72433810;72916090;74248885;78035630;78565341;78629359;79092473;79847997;80637473;82948763;84223768;84303469;84770116;86671569;86993969;87989258;89272741;91940978;92584379;93084666;99336171;99673368;100074612;100469564;101777576;101967130;101993451;103132242;103285111;104909071;106663609;108576295;109022164;109530879;109692797;111747539;116600859;116669739;117207943;117833101;119391447;120623630;120945645;121048366;121200704;121299146;124250785;125287319;125371001;126360007;127000173;127477992;129388243;129540955;129766858;129892784;129908324;129919215;130912825;132878417;133319009;133473667;134042656;134322761;134394550;134902576;134923189;136251033;136662499;136671002;136726550;138011528;138426644;141760878;142199584;142234510;143184091;143318727;145025957;149661282;150696697;150714268;151375159;155483976;155634013;4888020;5945821;6408310;9766023;9780812;10105373;12137278;12292824;13845158;13856844;15606326;18333063;18578124;23056832;25512252;26892160;27138975;29870328;30149034;34815604;37261018;37493109;38663331;38925925;38935452;39003924;44323700;45900136;46970261;49965573;50181264;50243370;50486007;50778963;52272536;53037639;54463727;54754146;56464901;59870495;60596117;62028730;65384496;65734375;66247005;67368820;68575596;69357057;73121352;73990387;75006883;76732073;76917859;77513778;77955373;81916001;82001266;82389710;82919478;84229179;86237322;86834188;87375766;87394962;87552670;88858903;89725572;90198061;90287359;90380115;90392031;90795743;92355318;93113468;97237560;100758881;100857455;102335260;102563958;104820526;106274099;107755577;108120091;108153244;111315754;113194583;113831447;114866852;115047607;115176149;115517299;115682375;115840528;116253116;117304452;117437783;117476074;119686070;120630737;121165190;121491511;121942676;122205292;122830060;123065669;123177443;123248176;123268127;123477146;123899365;124160475;124217455;124538109;125652524;125763740;126133123;126447854;127612879;127675752;127701088;127855796;129253232;130908782;131550224;131642344;132236341;132615085;133010404;134329273;134664599;135030532;135521039;136239502;136359938;137462772;137565214;139137711;139310535;139466393;140692686;142869234;142984703;143086522;143484789;144503514;145003474;145300998;147657529;147914317;148440208;148624359;149668492;150881881;151065967;151148970;151388716;4953829;6932237;8627940;8651173;8792308;8852517;9458133;11902503;14507996;15834581;15835018;15842956;17707316;17720521;17753566;18484619;18923493;19548462;22953475;25439964;25484324;26039185;26713279;30386602;30395533;30468505;31622528;31655957;34050716;35082845;35831496;37465160;37844648;38746664;42634256;43379215;43970289;44394108;47647057;48021041;50304827;51765488;52098280;52286406;52864543;53234481;55532135;56061202;58890715;58892067;59386421;62170715;62189537;62576657;65030901;65031912;65163311;65416718;65745192;65832932;67339486;71382949;71587994;72856839;73119013;73607078;78366518;78535896;79713007;80738069;80957658;83252999;84200606;85969860;86679790;86706425;86708798;87172627;87324737;87389461;87928021;88694209;89372786;89896424;90058420;92728040;93909805;94769637;94915562;95502916;96545637;97480963;97971169;101169460;101513394;101626103;104064205;105801205;108636732;110144459;111453707;113682355;114313250;116111784;116301783;116456370;118038777;118484013;120138106;120804693;121275033;121485675;121630997;122384620;122686751;122719630;122815484;122864519;123704047;123882223;125176583;125217776;125374259;125388608;125764934;125921627;126122213;128335513;129989395;133662463;135124496;136583136;136676347;136845213;137135132;138627085;140667338;141098159;143324154;145331788;148176906;149350798;3283488;3683240;4507095;4816611;5110135;6412369;6473532;7036351;7267935;7984990;8215916;8353884;8711212;8775783;9522370;9791441;12958576;13100813;13322576;16768319;16812916;17008281;24645148;25481158;25703188;28390016;28938586;29328049;29368838;29605692;30621866;34271293;34850810;35614139;36077047;36182888;36223531;39816941;39820298;40023863;40127804;42539481;42653738;44530824;45160862;45358520;45554666;45662090;45938570;46779189;47018450;47315207;47559667;47593458;47672171;47779502;47984298;50728219;50990455;52944623;54247434;54873212;57546345;60508306;65616249;66323047;67537784;67568004;68589903;69013351;69144366;69699523;70459951;71563579;72417093;73880126;74015834;75793332;75841741;76489326;76841605;76939998;78968062;79580020;79884790;80140387;81337258;82046664;83991808;84241683;88396834;90019488;90584279;91276600;91344753;92800923;92977276;93049353;98133293;98972788;100651807;100709852;100726004;100761975;102259232;102505432;104675485;105682325;108107990;108110282;110112170;110120711;110515364;112130940;113027062;114455467;114695412;114893822;116325016;116499751;116503550;116719347;116845793;117062867;117445219;119757322;120249153;121028969;123629233;124346978;124656868;126548245;127419832;127504961;127901287;132903127;133018401;134028989;134081107;135807376;135998545;136063414;137930241;139308167;141323840;141748249;142706156;143102915;143797614;8944543;11407940;11634054;12443520;14041831;14079483;16109450;18621634;18946152;20284922;20412169;22622637;23004998;27506778;27695125;28992143;29581074;30272514;31143353;31276868;31673518;32253718;32281680;32530765;34105440;34233120;35086602;35179117;35360191;35616994;36246521;36609869;36632395;36853559;36890344;38343339;41181119;41485093;43279496;43436040;43960893;46732096;48253734;48422381;49170400;49377699;51603021;54875833;58011665;58262927;61768877;61927576;64751269;65107725;66254980;66809203;69214223;69577642;70403845;70410177;72395979;72438299;73027274;73200185;74549636;77625525;77661789;79594303;79922401;80923434;82145275;83950436;84036992;85643212;85724755;85765730;86773749;87042764;87094631;87344564;89005232;89125062;91301808;91309145;92859806;93019420;95555309;95865938;96274511;96555024;97697885;97931501;99705783;101322640;102162263;106969465;107132269;107246513;107454159;107457305;107584088;109758047;111277581;111390421;111926444;112165800;112172103;112868152;115418779;117250545;118678199;121856943;121930954;122505836;123437585;123970930;124920074;127525313;127963567;3386098;4696959;6194257;8476553;9584409;13866341;15426234;16066157;18333385;18454183;18461290;19154670;20540194;20863480;20907320;22126272;22208226;22590357;23220156;23649339;25456908;26250056;27213690;28659052;31295022;31527251;31554206;31983094;32069407;32966464;35256106;35672959;37277951;40831593;41065218;41189775;41493451;44207426;44422866;44739896;45071318;45874437;46376574;46587431;46830113;46949985;47509084;47560814;48344163;49203059;49320656;49900205;50771220;51057913;52526320;52567161;53932130;54653986;55198187;55252840;55618754;56302275;56963427;57251471;58059364;58685217;58886600;59574286;60042273;60451731;60588883;60684050;61355957;61428221;62879818;62888751;62931195;63540838;64583636;65789014;66144322;66324293;67669115;68703440;68858324;70269965;70631309;73183851;75534350;75772544;76191783;76765348;78578364;79137382;80070491;80443970;80853951;84358708;84359687;84366969;84669509;88572202;89299301;90212518;95492286;96213800;96332403;96352296;96607903;97351428;99786163;100974791;101351505;103406603;104400654;104736045;105806281;106509182;106602925;107753814;108128290;108131068;108206260;108447445;108688909;109909991;110559188;110704002;110876763;111173453;111250915;111493200;111917697;112163203;113732492;114080413;114552213;114887712;115057620;115290058;120281700;120730948;122293506;122936467;123480976;123685991;123813679;124275000;5488274;6777843;6837856;7839008;8293634;9240725;10829667;13974736;14129731;15610107;17442281;17750670;19379980;22895873;23878138;35894835;35927485;35937282;36791119;36852107;37952381;38535819;38576488;41978576;42179456;44877655;52276291;53051798;56340093;56937471;58776953;59050568;60274747;70436382;71714906;71753552;72121755;73665295;74396912;75091438;76377503;78490584;78972098;79956362;83117760;84521625;85035010;85500349;87130678;88161814;89660783;94216219;95219249;96019417;96417652;98704845;101764653;102155139;102423155;102623324;102741623;102760474;102799831;102836818;103543635;103600911;103714908;104228148;104733117;105414801;105991027;106222025;106369112;106504187;106903877;107110754;113937164;114442125;117397224;117781744;118956727;119611817;119913156;121694628;123183190;123316484;123422361;123637864;123767314;123863889;124079020;124158180;124288515;126341487;127410617;128029052;128904724;130672388;134614349;134922735;136206283;137734140;138787765;142619086;143486648;144392100;144392305;144449339;144454834;144603815;146091199;146716636;151035731;151349179;152812353;152828175;153247502;153451284;154476704;154734332;155359466;155385922;155893119;157454579;159404805;161522538;162971591;163037487;164949837;164970747;165197245;167468857;169481871;1390678;5077992;5195099;5580578;9817397;9919374;11500095;11599111;12468921;12968202;13863571;14556883;15434759;16185436;16284509;17180808;17681206;18576284;19269208;20147259;20204375;20222660;22717289;29514720;29866128;31001332;31897479;32874507;33797692;39119349;40611599;41881220;42419437;43296706;43411828;43612859;44110223;44500867;46257035;47073309;48002171;58137887;59142604;59934590;60792543;89567524;89887429;90095997;4617951;4667043;4680803;4994248;6299538;7326919;7925995;7927687;8530192;9019192;12528444;12922046;13204249;13369677;14975594;16675384;18512671;21947850;23950629;26211449;26284609;26530569;26670201;28720735;29368779;29384938;29755376;29969863;30670557;37692729;41614482;42554043;43062131;45060339;45376520;47160322;47727848;48726642;51232519;51717484;54079093;56938032;60276961;60506925;61313726;61694231;61750518;62151371;62238661;62596776;62672827;62741766;62848124;63140153;63416898;64992196;66972322;68754600;69985466;71378234;71430163;76094595;76123365;78446166;78477371;80923464;83299971;83326910;83923937;83935576;84251579;84574113;85035898;85359687;85940623;86008096;86327181;88996812;89761708;91126496;91785000;92376993;93338058;93975025;94900960;95097017;95707343;96077901;96974951;97058278;99403603;100160593;100407904;101081848;102342036;104267283;105261757;105678479;107217094;107807686;108475866;109418780;109769085;112155222;112902844;115489815;115611816;115817844;116468168;116497311;117800580;117983381;120918910;120962478;121651691;121914466;122434741;122713697;125216620;125806361;126126974;127479332;127604461;127631081;128294238;128735705;128789248;128967158;129070292;129653634;4153403;4869360;5911782;6095539;6121984;6426603;6457502;6637455;6809483;6882447;7003264;7193697;7574371;7756371;8820589;8835063;9016835;9143053;9389637;9400793;9794259;11903125;12040446;12779609;17284076;17302817;19036889;20124161;20531441;20937712;21718505;22160082;23507663;23737929;24379661;24379786;27374198;28633102;30101890;31020171;32546210;33308788;33445928;34250531;35075886;36002756;36516028;36593858;37491302;37803086;41137755;41138076;42199369;42300784;42301824;43634808;43646076;43655933;43712652;43771410;43804986;43985275;44047587;44589411;46229087;46383046;46545778;46669733;49197417;50078346;50589116;50731708;51748575;51885089;53799121;53836779;54901178;54925086;55056255;57873446;58204858;58941921;59035179;59918898;59946026;60214512;61859291;62719715;62809899;63493857;63962196;63980264;64045042;65329444;66070250;68074308;68633311;68684905;70990930;72579257;73169026;75277174;75519190;76745280;77538669;78884364;79077589;79314128;80434940;80535368;80796360;80875695;82963340;83334861;83604341;84416358;84650110;85186585;85460545;85928149;86620140;87133645;88102893;90120954;90452112;90561792;92635079;95294403;95424873;95700739;96140676;96155396;96163365;96843785;96936257;97456700;98007967;98103670;98134477;99080624;99112082;99364299;100638686;100813579;101506995;101529891;101551175;101796700;101941588;101957465;102546409;102959602;103165760;103232315;105573660;105574089;106653856;107544542;108416320;109007513;109439128;109906760;110728534;111659410;111776084;114696189;116568271;118465177;119385590;119457506;120522402;120893906;120934845;121234557;121833766;3723627;3965069;4273033;4634061;4885112;5487833;5657879;5796369;6054484;7205408;11240856;11628136;13833694;13836110;14419661;21557964;25177586;25978021;26548283;26608166;35076187;35198576;36879695;37128599;40274286;40341001;40427113;40572998;42066471;42258211;45850421;46694444;46702991;47728938;50078839;50554040;51842176;52133390;52911623;55624347;55991376;57624867;57830397;59206663;59206758;59495144;59545388;59853421;61456762;63159653;64145349;66013992;66613417;66617558;66864127;69504187;69833971;70289908;71813198;72201538;72228670;74078369;75787097;76166939;76420781;76906007;77012161;77143009;77282228;79245756;80178825;80353055;82682883;83994956;84332651;84556854;84716354;85212988;86408000;86480016;86480834;87589514;90004616;91026679;91621898;92117799;92183596;92460766;92479382;92512460;93309735;95533722;96126661;98946074;99202390;99477804;100547737;101244268;102082195;105223853;105782977;107220598;108474933;108935204;110463752;110737423;110777068;111037003;111054499;111144577;112330481;113149841;118582393;118878710;119002543;119078244;119307539;3891138;5962723;6751478;6983680;9944374;11482444;12186587;13577385;13628476;13641450;14089827;15798904;16047473;16403211;18219752;18696313;19830985;20748025;21164628;21237070;21502334;21515336;21979996;22053728;23353921;24069207;25111725;25133939;28763048;29019755;30100515;31100132;32789306;35999550;36169657;36641544;36883454;38830171;38908240;41853979;42206056;42694907;43672869;45045568;45326666;45610159;45932166;46785680;47101189;47644713;48671267;49407876;49980153;51889764;53598609;54850518;55497242;57287775;58225276;58235440;60062853;61996510;62521267;62664924;62777797;62840873;64023939;64591011;67523671;70892611;71265722;72378194;74694989;82268494;82278625;83759266;87744246;89707415;91510687;95082953;95686737;95868724;96540301;97144289;97437715;97562068;97655936;98417085;98879236;100994865;102937079;103748068;104237639;105299340;107028410;107053550;107176454;107750677;108950413;109603719;109664600;109797781;109837354;111754495;111895474;111989249;112607155;112627597;113813401;113817836;117091269;117440080;119718228;8234519;8405880;8798336;9287217;13962897;14866082;15356930;18346613;19399619;19745583;20472807;20732649;20766651;21004222;22434875;25912337;25914072;26052093;26053834;26191707;26193448;26446577;28564079;28671583;31610857;31624571;31710383;32457721;32475221;33340072;33387494;33556276;34795011;34955725;35736036;35746408;35776578;36410947;37211005;37266361;41051776;45212671;45451112;45681723;45782505;47255333;48656507;48781762;48824987;49227701;52155695;52336202;52397462;52423887;54565994;54627617;54669109;54983024;55352571;55742996;55910004;55914820;56058521;56850573;57074658;57450960;57765069;59873712;61724637;63374650;65114415;65647278;65652011;67708426;69073685;70189143;70709368;70827594;71114464;71324625;73229239;76154460;76350788;76567211;76725303;77228942;79740433;80232713;80522447;80732240;80753101;87616578;88255331;88437394;88740839;90126612;94771680;95047908;95251529;96334898;96939760;98329426;98330622;99342908;99357208;99387996;99595634;99916527;101753967;101756114;103132880;103151641;104174462;105329710;105493065;110897467;111290184;112329403;112796177;113370419;114940557;115159325;121072559;122812229;5141609;5572003;7052560;7271112;9876829;10794756;10967489;13245126;13271020;14114733;14230373;15982830;19418500;21088001;22708370;22904656;26474783;27901790;28396794;28485447;32217856;34614359;36268937;39250928;39334627;40141205;40187940;40352760;43836571;43842726;44755890;45072638;45317043;45326749;49675449;50923151;55127347;56374570;56738716;59669298;59697594;59889939;62153124;63023929;64188473;64264686;64486245;64627598;66101398;66152832;68322569;73181458;73640233;73968421;75148889;76719252;76733077;76746245;77047750;77049100;77107172;77368015;78028317;79567348;79958998;80112292;80427959;81388954;82387589;82431700;83132425;83301731;85013872;85339970;86978423;87166878;88239516;89230800;89395513;89673108;89729714;91235516;93392631;93800288;93909353;94717974;96586277;96727783;96838042;98063932;99507035;99760474;99832062;100913184;102276015;103200947;103399905;5033498;5192285;5269748;6578341;8750545;8888379;9037290;11975641;13570469;13872880;14418286;15915642;15973801;16426602;17310642;18043414;18698356;21267735;22612340;25081692;26230451;29022750;29194416;30358594;30644199;32427477;33378184;33402724;33445311;33710183;35387195;35452763;35928307;37034160;37811661;38065611;38646295;38971433;39161820;39876619;42264569;44258130;45220280;46281758;47349786;48785049;48954340;49246172;50459862;52233481;52513340;52755933;53223310;53295726;53891979;54344316;54475235;55191572;56360702;57411669;57531754;58071689;59617863;59710904;59716950;59855933;60205249;60798246;63286118;63653369;64955212;65016668;65357768;65547542;65559723;65600453;66067814;68922637;69544553;70350457;70520939;75400261;76777691;77884278;78980972;79309487;79856071;80684431;82273542;83379475;85310582;85320537;87585530;92031554;92166145;96272334;97889429;12976127;6762553;7552501;8091186;10596301;11057484;12427724;12857913;12985100;14201041;15832221;16200641;17702239;17754204;23597997;24292537;24312996;24697848;24807777;25272390;25765744;26586863;27571348;28084237;28125199;29029639;30640294;30647367;31584419;32218919;32307921;32749588;33012586;33016787;33652597;35962651;36047260;36079027;36125415;39928588;40926852;41550986;43636321;44324534;45651617;45655424;46674045;46987031;50079865;51543439;53634181;53695722;56835915;57036558;57242159;57415191;59765827;64941862;66279806;67122252;67824204;68259797;69755856;71064694;71336306;71492888;71722073;73107143;75070699;76456953;80315340;80536477;80611969;81039940;81096316;81464270;81848194;82327493;83701422;83861258;84397550;84918249;85493829;85707227;86542400;87731648;88022577;89099157;89189578;89500714;90667596;90836455;90971402;93325360;93552972;3445237;3494648;4095316;5394997;6210333;12071769;12436532;12885622;13566433;13633686;15141181;15312248;15876443;16662367;17550486;18889518;21045642;22031368;24042283;24667966;24901208;25147026;29625014;34999887;36204673;36779062;36942371;37839331;38851077;39132902;41053981;42712542;42913577;42922922;46464894;47224654;47377137;47521155;47796091;48076012;48353500;50131598;50388430;50483424;50541973;50642969;51011750;51189277;56935074;57331263;57958071;58168838;59218367;59371709;62258107;63704391;64477432;66142959;67474444;68410123;69581899;70171210;73767635;74103274;74161109;74916136;78676668;78719672;80787035;80963995;81011777;81313826;81480993;82886637;88155909;88908947;88946362;3724379;4273301;4672722;5502179;5973483;6616045;6640066;7175098;7220462;7315723;7380934;7443141;8940168;9304103;10772171;11107397;12982214;14651821;14669546;14694188;15080608;16413346;17012708;17372294;17379113;17592009;18647805;18734384;19749462;20551751;20677153;21750812;24330373;24350777;24441140;24552293;25642760;25721720;27014973;27351016;27782946;28099022;28294979;28820339;29245161;29248123;30011528;30591758;31672704;32150101;32751935;33162068;33557743;33722320;34204500;35060066;35139378;37470883;37667703;38465943;39072364;39318388;40460103;41969019;42938167;43729341;44028614;44371766;44890671;46393920;46991110;47779287;48723510;49308280;53123951;53184334;53740719;54179032;54194759;55736109;56663822;57267345;58666802;59058428;59695019;60897544;60903811;61264744	79167544;4804099;5031467;8150739;9958749;10020022;10147895;10290992;11444799;13079128;13912092;14699544;15328531;15985493;16180781;16411324;16638970;16848930;16993594;17341153;19426333;21397958;21531461;23538965;24352020;25040471;25466984;25905199;28976988;30082532;31347306;32962963;35282827;36981094;37320460;38813500;39137197;40329211;44050315;44465303;46004125;46278149;47600986;48295835;52165016;53379728;53594899;53885878;53977350;54570113;55197097;55203836;57465994;57487049;58171521;58424554;58428132;59756261;59816312;60094374;60449475;61308764;62831442;63355680;63426425;63480021;63957694;65349264;66000350;66835394;67187189;67355741;67837159;69757081;69812978;70054122;72555931;72822144;73173036;74444744;74624273;75287879;75353553;75924252;76021919;76736377;78686062;80837493;82307030;83146298;83743157;84966686;85215930;85247506;85552705;85585421;86551906;87511738;88299178;89962096;90592982;97047361;98336491;98652643;99596455;100556538;102686224;102843922;103338702;103483482;106178672;106827335;108222314;108889922;112980559;113775438;118385164;119556218;119631740;120231105;120329440;123696251;124505449;125545854;125646934;125970765;127236067;128052472;128321268;128380985;128713743;129045637;129393230;132273086;132475920;133056746;133144626;133509002;133665494;133943228;135538391;135740484;136759901;136884873;139764010;139966601;144115067;145296160;146765822;149216871;151333246;151588745;153396131;153707281;153797250;155553829;155681896;156736463;156803595;157473106;157606196;157638196;157670381;158075816;160345770;160394984;161006454;161217298;162102443;162777152;162982108;163164867;164069306;164491354;164747597;165340522;165638966;166139706;166268000;166349829;166571459;168904613;171264108;172662176;174561584;177295655;178556091;178630347;179919529;180800441;180895240;180929051;180966402;181080197;183440334;183859070;187187201;187825411;190569142;193132847;193473152;193582982;193705841;4046440;5803720;6894226;7169762;7602842;11695199;12467817;13450299;13603246;14242135;14619596;15083620;15260614;16470599;18289747;19339816;19773671;20652711;20862898;20906842;21284685;23057161;23280103;23317795;25154313;25686388;27577155;28716096;29626803;29875180;30005122;30422458;30578347;31239275;32709318;33030046;33466805;33842514;34693341;35736497;35771688;36283994;38120350;38469656;42446034;43932686;45477386;48562418;49615395;52661830;52968937;52992693;53176275;53500291;53580660;56006723;56132793;56320591;57356082;57677175;60443710;60959664;61237095;62525742;62790870;62859155;63318184;64558871;64634405;65614333;66443502;67600683;68238575;68689741;68916956;69063655;69896676;70723413;71240014;73135558;73828418;74186929;74263670;75965345;76004753;77441816;79804336;82729719;84801847;84929094;85121964;85603697;86536145;87570897;87671241;90203102;91977754;92550134;92910690;94104485;94351161;94767246;96257708;97724019;98101409;98466833;98915671;99293006;99878389;99884608;100849567;101964210;102691818;104574045;105182948;105223312;105793909;105903101;106240051;107122044;107335193;107379029;109095202;110650547;110682863;110685093;111253573;112856095;115581006;117217572;117348991;117586919;119537612;120178155;120856019;121485251;122110894;122374286;122605870;123271613;123285305;123728983;125400153;125827875;127601944;127888168;128291268;129108361;129276929;129291640;129644986;130644122;130693306;133150681;134825393;137653285;138435944;138657937;140271925;143360250;143992157;144056373;144784247;144786816;144827884;144858768;145956917;147294863;147380213;147387568;147656633;148768409;148937791;150979771;150981392;153887453;153997714;156339607;156452856;157239701;158795673;159149673;159276854;159601275;160885973;161160683;161271181;162098874;167054576;167330086;168641781;169093025;169136524;170571955;171032499;172422933;173077346;173533973;174585213;180321064;3872014;5776777;8245769;9690224;10085170;15243334;19629502;20218387;20881552;21077413;22317686;22330187;23421092;23570806;23639744;23756027;27101934;28674375;30327347;31172063;31306496;32854978;32857573;32901405;34762378;36316386;36632484;36741923;37262783;37790534;38186378;39582980;42268741;45494311;46866348;48702778;49931988;55664357;55665381;55770324;57745576;58938634;60693315;69062337;69063642;69961410;70004866;70615647;71389551;72713567;73105800;74980152;75683764;77539737;79403389;79720555;80430047;83470092;83964968;84228652;86268658;88743326;88769074;88822834;88829261;88897594;88946468;90232736;90505248;91510999;93573654;94221933;95064215;97508001;98003136;98333840;102291532;103201730;104043166;104070746;104808967;105130820;106163578;108878493;109219580;109674000;110147405;117788765;118779055;118877155;119801515;120259852;120888973;121648336;121889804;122304549;123654142;124031975;124621797;126020514;126912911;127666342;127921575;128175211;128491113;130095287;130198797;130878459;133367589;133562313;133571101;135214673;138660895;138793636;139201197;139420341;140420853;142806106;142823216;144217366;144919125;144960486;146395989;146549875;147524970;148036036;148135009;149242344;149323731;149404688;150525303;150714308;153811085;153979610;158506379;4010173;4425923;4705704;6485259;6757567;9034966;9137868;11476932;12647278;13997482;14977612;16162720;16521295;17680568;18262632;20811023;25270356;26321770;26955834;27725067;30119541;33152991;33598126;35028659;35200772;35818982;37079155;41585207;41793071;42072044;42569374;42755797;43642936;44126871;44154161;45178425;45200641;45622681;46202378;46557944;46565106;46811784;47117199;48794438;49014425;49838313;53900407;53915997;54042802;55917312;57187932;57836843;57861637;58005471;62590062;62761720;63412962;63927125;64278348;72060288;72433833;72916163;74248957;78035748;78565367;78629386;79092551;79848019;80637505;82948827;84223792;84303505;84770143;86671592;86994052;87989281;89272819;91941030;92584402;93084698;99336251;99673395;100074651;100469615;101777598;101967162;101993519;103132265;103285150;104909103;106663629;108576320;109022188;109530906;109692827;111747603;116600901;116669801;117207964;117833135;119391494;120623686;120945668;121048389;121200731;121299169;124250822;125287361;125371020;126360042;127000198;127478027;129388270;129540984;129766891;129892811;129908366;129919249;130912882;132878444;133319041;133473693;134042683;134322789;134394587;134902601;134923217;136251063;136662532;136671034;136726618;138011567;138426756;141760902;142199611;142234537;143184124;143318753;145025998;149661314;150696719;150714302;151375181;155484002;155634033;4888057;5945846;6408366;9766043;9780877;10105500;12137380;12292856;13845195;13856872;15606347;18333106;18578151;23056851;25512278;26892191;27139017;29870355;30149094;34815636;37261078;37493136;38663357;38925958;38935479;39004024;44323778;45900190;46970382;49965604;50181359;50243501;50486068;50779078;52272559;53037668;54463789;54754168;56464937;59870523;60596175;62028908;65384523;65734419;66247033;67368858;68575632;69357096;73121408;73990414;75006907;76732201;76917887;77513834;77955429;81916065;82001340;82389754;82919539;84229220;86237384;86834215;87375793;87395000;87552713;88858983;89725598;90198084;90287385;90380136;90392066;90795789;92355355;93113496;97237593;100758915;100857492;102335326;102564002;104820563;106274140;107755613;108120127;108153266;111315781;113194610;113831476;114866876;115047634;115176185;115517327;115682428;115840556;116253136;117304484;117437810;117476112;119686093;120630757;121165213;121491530;121942715;122205334;122830099;123065695;123177462;123248206;123268178;123477189;123899416;124160498;124217501;124538130;125652545;125763763;126133156;126448015;127612901;127675789;127701144;127855878;129253253;130908804;131550256;131642366;132236364;132615148;133010429;134329306;134664648;135030568;135521092;136239530;136359962;137462809;137565243;139137752;139310633;139466424;140692724;142869271;142984740;143086553;143484827;144503537;145003493;145301070;147657558;147914337;148440239;148624396;149668535;150881926;151065990;151149035;151388746;4953861;6932259;8628015;8651245;8792368;8852545;9458203;11902531;14508042;15834629;15835115;15843008;17707351;17720558;17753594;18484641;18923557;19548491;22953503;25440017;25484355;26039327;26713333;30386630;30395569;30468532;31622549;31655994;34050743;35082882;35831544;37465196;37844705;38746708;42634283;43379250;43970350;44394150;47647089;48021074;50304867;51765543;52098299;52286463;52864573;53234526;55532161;56061234;58890753;58892094;59386453;62170775;62189569;62576676;65030940;65031935;65163343;65416749;65745219;65832967;67339537;71382976;71588021;72856875;73119036;73607128;78366543;78535996;79713043;80738142;80957718;83253031;84200677;85969882;86679812;86706459;86708825;87172679;87324770;87389493;87928043;88694231;89372814;89896493;90058446;92728059;93909851;94769666;94915633;95502968;96545671;97480986;97971202;101169501;101513446;101626168;104064240;105801303;108636787;110144494;111453809;113682380;114313297;116111817;116301810;116456397;118038830;118484099;120138136;120804719;121275115;121485782;121631039;122384639;122686801;122719665;122815517;122864632;123704069;123882245;125176605;125217796;125374279;125388631;125764996;125921668;126122256;128335575;129989445;133662506;135124517;136583242;136676382;136845234;137135224;138627104;140667362;141098184;143324246;145331861;148176951;149350825;3283527;3683284;4507123;4816632;5110162;6412389;6473586;7036408;7268003;7985094;8216002;8353973;8711243;8775894;9522476;9791547;12958597;13100847;13322617;16768347;16812951;17008327;24645171;25481197;25703215;28390057;28938624;29328086;29368862;29605737;30621893;34271321;34850833;35614390;36077089;36182934;36223562;39816964;39820354;40023940;40127837;42539625;42653760;44530881;45160889;45358551;45554698;45662117;45938589;46779209;47018482;47315238;47559748;47593514;47672198;47779537;47984331;50728254;50990527;52944665;54247463;54873234;57546371;60508368;65616282;66323101;67537816;67568036;68589962;69013398;69144511;69699559;70459997;71563609;72417121;73880170;74015861;75793375;75841812;76489442;76841641;76940079;78968096;79580040;79884812;80140409;81337280;82046686;83991848;84241745;88396870;90019521;90584302;91276626;91344773;92800956;92977315;93049399;98133319;98972817;100651838;100709914;100726037;100762001;102259264;102505504;104675507;105682389;108108023;108110325;110112200;110120733;110515383;112130960;113027089;114455488;114695438;114893845;116325060;116499779;116503604;116719443;116845818;117062904;117445243;119757342;120249190;121029031;123629321;124347014;124656894;126548273;127419859;127504983;127901338;132903161;133018444;134029056;134081136;135807395;135998567;136063468;137930263;139308193;141323867;141748284;142706198;143102944;143797636;8944576;11407968;11634081;12443552;14041885;14079538;16109522;18621657;18946218;20284953;20412200;22622664;23005025;27506809;27695172;28992190;29581101;30272540;31143376;31276892;31673545;32253764;32281724;32530813;34105461;34233142;35086628;35179160;35360239;35617084;36246552;36609925;36632431;36853581;36890405;38343372;41181142;41485128;43279589;43436105;43960930;46732115;48253790;48422417;49170448;49377718;51603044;54875899;58011692;58262971;61768904;61927608;64751296;65107765;66255009;66809222;69214255;69577673;70403910;70410208;72396001;72438326;73027326;73200217;74549671;77625556;77661867;79594328;79922447;80923461;82145376;83950463;84037014;85643245;85724775;85765758;86773774;87042829;87094658;87344591;89005251;89125169;91301854;91309205;92859856;93019504;95555330;95865974;96274605;96555136;97697917;97931535;99705804;101322667;102162308;106969494;107132335;107246559;107454579;107457328;107584110;109758072;111277625;111390449;111926496;112165979;112172138;112868274;115418801;117250619;118678230;121856982;121930976;122505919;123437623;123970960;124920125;127525336;127963627;3386123;4696984;6194279;8476600;9584470;13866372;15426288;16066196;18333409;18454241;18461322;19154754;20540223;20863507;20907347;22126294;22208273;22590392;23220221;23649371;25456996;26250078;27213746;28659096;31295044;31527273;31554272;31983117;32069448;32966680;35256131;35673023;37277974;40831634;41065300;41189843;41493476;44207452;44422890;44739918;45071369;45874499;46376633;46587450;46830151;46950012;47509129;47560833;48344191;49203119;49320702;49900233;50771278;51057945;52526396;52567273;53932154;54654018;55198220;55252873;55618812;56302306;56963480;57251491;58059391;58685248;58886626;59574318;60042295;60451753;60588913;60684082;61355989;61428246;62879859;62888770;62931257;63540857;64583684;65789041;66144369;66324326;67669146;68703476;68858371;70270018;70631337;73183885;75534390;75772590;76191810;76765378;78578404;79137439;80070514;80443999;80853978;84358751;84359733;84366995;84669558;88572224;89299328;90212538;95492313;96213840;96332428;96352347;96607928;97351463;99786191;100974823;101351565;103406687;104400678;104736071;105806309;106509203;106603021;107753846;108128325;108131146;108206279;108447483;108688931;109910014;110559210;110704035;110876817;111173476;111250940;111493228;111917737;112163269;113732543;114080463;114552235;114887759;115057669;115290085;120281727;120731000;122293533;122936497;123481000;123686018;123813721;124275042;5488300;6777873;6837883;7839035;8293666;9240766;10829712;13974763;14129758;15610191;17442309;17750746;19380062;22895896;23878174;35894858;35927521;35937315;36791152;36852135;37952449;38535838;38576513;41978610;42179503;44877706;52276318;53051819;56340124;56937498;58776987;59050640;60274786;70436408;71714963;71753593;72121777;73665323;74396958;75091470;76377542;78490611;78972124;79956437;83117785;84521719;85035038;85500371;87130814;88161841;89660839;94216246;95219287;96019440;96417710;98704868;101764674;102155161;102423177;102623363;102741666;102760517;102799874;102836844;103543705;103600933;103714974;104228206;104733137;105414829;105991058;106222056;106369189;106504214;106903900;107110782;113937204;114442160;117397255;117781777;118956863;119611854;119913210;121694660;123183213;123316513;123422384;123637887;123767339;123863912;124079043;124158203;124288537;126341518;127410640;128029085;128904861;130672429;134614416;134922794;136206329;137734160;138787831;142619126;143486686;144392280;144392480;144449483;144454867;144603891;146091218;146716669;151035765;151349218;152812375;152828222;153247540;153451331;154476750;154734431;155359510;155385992;155893146;157454622;159404835;161522563;162971627;163037522;164949858;164970774;165197278;167468891;169481908;1390701;5078015;5195123;5580603;9817422;9919397;11500118;11599134;12468944;12968225;13863598;14556906;15434779;16185459;16284532;17180831;17681229;18576311;19269231;20147289;20204398;20222683;22717328;29514743;29866151;31001355;31897502;32874530;33797715;39119372;40611622;41881243;42419460;43296726;43411851;43612882;44110246;44500890;46257055;47073332;48002194;58137910;59142627;59934613;60792566;89567547;89887452;90096020;4618007;4667084;4680843;4994267;6299576;7326942;7926033;7927731;8530215;9019250;12528770;12922078;13204293;13369711;14975694;16675428;18512705;21947880;23950680;26211471;26284642;26530596;26670223;28720768;29368802;29384995;29755412;29969896;30670595;37692811;41614506;42554074;43062153;45060359;45376547;47160356;47727957;48726693;51232573;51717571;54079178;56938089;60277000;60506967;61313749;61694253;61750577;62151393;62238709;62596821;62672848;62741798;62848158;63140180;63416961;64992220;66972349;68754647;69985504;71378273;71430219;76094687;76123387;78446217;78477415;80923495;83300005;83326953;83923958;83935663;84251601;84574135;85035979;85359724;85940678;86008127;86327217;88996854;89761742;91126524;91785064;92377020;93338104;93975067;94901011;95097049;95707380;96077989;96974997;97058302;99403656;100160624;100407962;101081871;102342062;104267365;105261817;105678500;107217124;107807798;108475896;109418839;109769123;112155317;112902883;115489877;115611838;115817886;116468189;116497338;117800606;117983403;120918943;120962537;121651730;121914499;122434788;122713720;125216652;125806388;126127006;127479354;127604500;127631123;128294265;128735727;128789276;128967206;129070328;129653713;4153428;4869392;5911829;6095571;6122015;6426625;6457535;6637507;6809527;6882483;7003289;7193732;7574421;7756424;8820611;8835087;9016930;9143086;9389673;9400816;9794329;11903150;12040473;12779671;17284152;17302914;19036915;20124187;20531467;20937739;21718556;22160112;23507686;23737998;24379698;24379976;27374239;28633125;30101934;31020223;32546236;33308817;33445955;34250550;35075905;36002805;36516082;36593920;37491358;37803173;41137804;41138114;42199422;42300843;42301896;43634837;43646098;43655967;43712685;43771490;43805047;43985298;44047640;44589525;46229117;46383092;46545799;46669765;49197473;50078373;50589200;50731731;51748595;51885117;53799158;53836804;54901200;54925142;55056275;57873472;58204884;58941944;59035230;59918940;59946048;60214536;61859354;62719766;62809957;63493887;63962217;63980301;64045102;65329522;66070329;68074336;68633342;68684943;70990964;72579314;73169121;75277201;75519231;76745447;77538690;78884412;79077618;79314159;80434981;80535395;80796417;80875768;82963391;83334886;83604390;84416385;84650137;85186610;85460618;85928180;86620170;87133667;88102945;90120974;90452169;90561819;92635101;95294422;95424900;95700776;96140707;96155433;96163391;96843816;96936284;97456721;98007992;98103695;98134510;99080651;99112105;99364336;100638729;100813597;101507025;101529928;101551195;101796721;101941609;101957493;102546442;102959635;103165811;103232337;105573690;105574123;106653902;107544573;108416393;109007554;109439185;109906817;110728588;111659433;111776110;114696213;116568298;118465201;119385612;119457533;120522429;120893928;120934868;121234584;121833793;3723651;3965096;4273055;4634086;4885136;5487947;5657927;5796391;6054562;7205453;11240894;11628177;13833718;13836187;14419700;21557996;25177610;25978083;26548330;26608232;35076240;35198640;36879734;37128652;40274363;40341032;40427136;40573041;42066524;42258295;45850465;46694477;46703013;47729033;50078877;50554077;51842202;52133422;52911661;55624383;55991478;57624903;57830431;59206686;59206787;59495173;59545412;59853444;61456833;63159676;64145386;66014015;66613493;66617610;66864162;69504241;69834038;70289951;71813249;72201601;72228725;74078394;75787124;76166982;76420828;76906044;77012210;77143031;77282255;79245847;80178848;80353083;82682903;83995013;84332679;84556881;84716377;85213037;86408019;86480041;86480892;87589547;90004645;91026716;91621963;92117856;92183662;92460801;92479428;92512513;93309772;95533789;96126715;98946108;99202421;99477839;100547806;101244290;102082237;105223875;105783010;107220626;108475005;108935226;110463781;110737462;110777092;111037030;111054527;111144635;112330508;113149867;118582492;118878729;119002608;119078298;119307583;3891205;5962755;6751516;6983708;9944419;11482486;12186613;13577408;13628528;13641469;14089880;15798999;16047492;16403243;18219778;18696349;19831008;20748122;21164655;21237097;21502408;21515372;21980044;22053793;23353952;24069231;25111748;25133994;28763067;29019807;30100556;31100182;32789328;35999587;36169715;36641643;36883492;38830212;38908286;41854024;42206123;42694935;43672910;45045613;45326688;45610219;45932198;46785706;47101231;47644735;48671307;49407933;49980190;51889866;53598630;54850550;55497292;57287802;58225302;58235544;60062900;61996617;62521313;62664958;62777818;62840895;64023966;64591098;67523693;70892642;71265796;72378217;74695020;82268547;82278690;83759292;87744287;89707443;91510714;95082972;95686775;95868793;96540348;97144315;97437735;97562094;97655961;98417106;98879264;100994898;102937113;103748101;104237684;105299389;107028446;107053632;107176635;107750808;108950445;109603741;109664640;109797808;109837387;111754529;111895511;111989275;112607176;112627624;113813432;113817856;117091307;117440101;119718254;8234549;8405906;8798395;9287249;13962926;14866104;15356958;18346640;19399677;19745622;20472846;20732669;20766696;21004251;22434913;25912363;25914098;26052119;26053860;26191733;26193474;26446607;28564193;28671624;31610887;31624590;31710405;32457818;32475258;33340115;33387525;33556303;34795080;34955770;35736092;35746489;35776726;36410974;37211067;37266396;41051813;45212727;45451152;45681760;45782586;47255362;48656528;48781852;48825137;49227747;52155764;52336240;52397491;52424002;54566017;54627715;54669160;54983046;55352605;55743023;55910041;55914845;56058556;56850600;57074690;57451007;57765092;59873734;61724664;63374672;65114458;65647319;65652051;67708457;69073706;70189185;70709390;70827621;71114531;71324696;73229271;76154482;76350820;76567233;76725373;77228966;79740479;80232819;80522554;80732286;80753132;87616601;88255358;88437425;88740893;90126645;94771717;95047931;95251636;96334981;96939811;98329451;98330649;99342929;99357246;99388018;99595676;99916577;101754039;101756146;103132933;103151663;104174506;105329741;105493123;110897545;111290211;112329521;112796217;113370455;114940599;115159399;121072595;122812263;5141645;5572033;7052601;7271166;9876858;10794777;10967510;13245182;13271103;14114783;14230431;15982985;19418522;21088024;22708395;22904688;26474847;27901821;28396896;28485474;32217898;34614399;36268956;39250995;39334646;40141257;40188099;40352786;43836677;43842749;44755911;45072675;45317112;45326768;49675531;50923182;55127372;56374594;56738769;59669355;59697658;59889987;62153152;63023952;64188547;64264741;64486302;64627629;66101437;66152894;68322603;73181486;73640290;73968442;75148921;76719286;76733113;76746282;77047826;77049130;77107228;77368037;78028358;79567378;79959026;80112328;80428012;81388991;82387641;82431736;83132453;83301758;85013895;85339997;86978479;87167035;88239614;89230836;89395541;89673192;89729772;91235637;93392653;93800338;93909403;94718016;96586299;96727817;96838088;98063974;99507082;99760501;99832102;100913211;102276038;103200966;103399925;5033528;5192308;5269839;6578363;8750572;8888426;9037353;11975689;13570497;13872909;14418354;15915707;15973835;16426647;17310664;18043459;18698383;21267760;22612414;25081742;26230618;29022770;29194443;30358616;30644222;32427519;33378208;33402801;33445332;33710220;35387221;35452790;35928354;37034197;37811694;38065648;38646332;38971459;39161848;39876645;42264614;44258150;45220343;46281786;47349810;48785105;48954380;49246199;50459954;52233512;52513371;52755990;53223339;53295767;53892026;54344362;54475262;55191602;56360725;57411711;57531781;58071712;59617890;59710926;59716982;59855957;60205274;60798283;63286176;63653388;64955234;65016705;65357818;65547570;65559760;65600513;66067856;68922695;69544572;70350531;70520958;75400288;76777727;77884417;78981139;79309606;79856122;80684501;82273561;83379515;85310611;85320791;87585566;92031607;92166172;96272408;97889454;12976155;6762583;7552549;8091214;10596347;11057533;12427791;12857966;12985126;14201069;15832258;16200673;17702271;17754307;23598018;24292622;24313067;24697883;24807809;25272415;25765770;26586896;27571388;28084266;28125265;29029666;30640366;30647390;31584451;32218949;32307943;32749614;33012636;33016818;33652619;35962678;36047280;36079047;36125435;39928613;40926919;41551008;43636349;44324641;45651651;45655464;46674067;46987059;50079890;51543504;53634219;53695746;56835943;57036585;57242183;57415261;59765863;64941921;66279833;67122280;67824265;68259824;69755962;71064722;71336327;71492922;71722105;73107166;75070729;76456984;80315359;80536543;80612002;81039989;81096367;81464323;81848216;82327512;83701446;83861280;84397572;84918276;85493854;85707287;86542420;87731671;88022604;89099189;89189634;89500744;90667654;90836487;90971424;93325414;93553019;3445277;3494708;4095347;5395034;6210400;12071805;12436554;12885652;13566503;13633864;15141205;15312286;15876504;16662411;17550517;18889566;21045702;22031388;24042310;24667994;24901257;25147053;29625042;34999932;36204695;36779104;36942448;37839356;38851152;39132940;41054008;42712595;42913644;42922943;46464921;47224730;47377210;47521194;47796166;48076065;48353519;50131646;50388491;50483472;50542000;50643004;51011782;51189405;56935144;57331284;57958181;58168868;59218419;59371735;62258129;63704445;64477492;66143122;67474515;68410199;69581919;70171280;73767656;74103399;74161137;74916163;78676710;78719694;80787057;80964055;81011797;81313845;81481027;82886665;88155942;88908980;88946384;3724402;4273343;4672749;5502210;5973510;6616065;6640092;7175129;7220485;7315748;7380964;7443177;8940195;9304190;10772233;11107472;12982253;14651854;14669624;14694227;15080630;16413406;17012773;17372322;17379182;17592032;18647827;18734461;19749489;20551779;20677182;21750853;24330393;24350830;24441160;24552363;25642787;25721744;27014999;27351054;27783005;28099046;28295015;28820358;29245190;29248149;30011557;30591786;31672729;32150148;32751987;33162090;33557785;33722353;34204566;35060094;35139404;37470907;37667738;38465969;39072459;39318418;40460125;41969048;42938237;43729371;44028696;44371844;44890697;46393975;46991150;47779354;48723573;49308322;53123978;53184359;53740757;54179075;54194796;55736142;56663866;57267393;58666847;59058453;59695042;60897612;60903850;61264802	+;+;+;+;+;+;+;+;+;+;+;+;+;+;+;+;+;+;+;+;+;+;+;+;+;+;+;+;+;+;+;+;+;+;+;+;+;+;+;+;+;+;+;+;+;+;+;+;+;+;+;+;+;+;+;+;+;+;+;+;+;+;+;+;+;+;+;+;+;+;+;+;+;+;+;+;+;+;+;+;+;+;+;+;+;+;+;+;+;+;+;+;+;+;+;+;+;+;+;+;+;+;+;+;+;+;+;+;+;+;+;+;+;+;+;+;+;+;+;+;+;+;+;+;+;+;+;+;+;+;+;+;+;+;+;+;+;+;+;+;+;+;+;+;+;+;+;+;+;+;+;+;+;+;+;+;+;+;+;+;+;+;+;+;+;+;+;+;+;+;+;+;+;+;+;+;+;+;+;+;+;+;+;+;+;+;+;+;+;+;+;+;+;+;+;+;+;+;+;+;+;+;+;+;+;+;+;+;+;+;+;+;+;+;+;+;+;+;+;+;+;+;+;+;+;+;+;+;+;+;+;+;+;+;+;+;+;+;+;+;+;+;+;+;+;+;+;+;+;+;+;+;+;+;+;+;+;+;+;+;+;+;+;+;+;+;+;+;+;+;+;+;+;+;+;+;+;+;+;+;+;+;+;+;+;+;+;+;+;+;+;+;+;+;+;+;+;+;+;+;+;+;+;+;+;+;+;+;+;+;+;+;+;+;+;+;+;+;+;+;+;+;+;+;+;+;+;+;+;+;+;+;+;+;+;+;+;+;+;+;+;+;+;+;+;+;+;+;+;+;+;+;+;+;+;+;+;+;+;+;+;+;+;+;+;+;+;+;+;+;+;+;+;+;+;+;+;+;+;+;+;+;+;+;+;+;+;+;+;+;+;+;+;+;+;+;+;+;+;+;+;+;+;+;+;+;+;+;+;+;+;+;+;+;+;+;+;+;+;+;+;+;+;+;+;+;+;+;+;+;+;+;+;+;+;+;+;+;+;+;+;+;+;+;+;+;+;+;+;+;+;+;+;+;+;+;+;+;+;+;+;+;+;+;+;+;+;+;+;+;+;+;+;+;+;+;+;+;+;+;+;+;+;+;+;+;+;+;+;+;+;+;+;+;+;+;+;+;+;+;+;+;+;+;+;+;+;+;+;+;+;+;+;+;+;+;+;+;+;+;+;+;+;+;+;+;+;+;+;+;+;+;+;+;+;+;+;+;+;+;+;+;+;+;+;+;+;+;+;+;+;+;+;+;+;+;+;+;+;+;+;+;+;+;+;+;+;+;+;+;+;+;+;+;+;+;+;+;+;+;+;+;+;+;+;+;+;+;+;+;+;+;+;+;+;+;+;+;+;+;+;+;+;+;+;+;+;+;+;+;+;+;+;+;+;+;+;+;+;+;+;+;+;+;+;+;+;+;+;+;+;+;+;+;+;+;+;+;+;+;+;+;+;+;+;+;+;+;+;+;+;+;+;+;+;+;+;+;+;+;+;+;+;+;+;+;+;+;+;+;+;+;+;+;+;+;+;+;+;+;+;+;+;+;+;+;+;+;+;+;+;+;+;+;+;+;+;+;+;+;+;+;+;+;+;+;+;+;+;+;+;+;+;+;+;+;+;+;+;+;+;+;+;+;+;+;+;+;+;+;+;+;+;+;+;+;+;+;+;+;+;+;+;+;+;+;+;+;+;+;+;+;+;+;+;+;+;+;+;+;+;+;+;+;+;+;+;+;+;+;+;+;+;+;+;+;+;+;+;+;+;+;+;+;+;+;+;+;+;+;+;+;+;+;+;+;+;+;+;+;+;+;+;+;+;+;+;+;+;+;+;+;+;+;+;+;+;+;+;+;+;+;+;+;+;+;+;+;+;+;+;+;+;+;+;+;+;+;+;+;+;+;+;+;+;+;+;+;+;+;+;+;+;+;+;+;+;+;+;+;+;+;+;+;+;+;+;+;+;+;+;+;+;+;+;+;+;+;+;+;+;+;+;+;+;+;+;+;+;+;+;+;+;+;+;+;+;+;+;+;+;+;+;+;+;+;+;+;+;+;+;+;+;+;+;+;+;+;+;+;+;+;+;+;+;+;+;+;+;+;+;+;+;+;+;+;+;+;+;+;+;+;+;+;+;+;+;+;+;+;+;+;+;+;+;+;+;+;+;+;+;+;+;+;+;+;+;+;+;+;+;+;+;+;+;+;+;+;+;+;+;+;+;+;+;+;+;+;+;+;+;+;+;+;+;+;+;+;+;+;+;+;+;+;+;+;+;+;+;+;+;+;+;+;+;+;+;+;+;+;+;+;+;+;+;+;+;+;+;+;+;+;+;+;+;+;+;+;+;+;+;+;+;+;+;+;+;+;+;+;+;+;+;+;+;+;+;+;+;+;+;+;+;+;+;+;+;+;+;+;+;+;+;+;+;+;+;+;+;+;+;+;+;+;+;+;+;+;+;+;+;+;+;+;+;+;+;+;+;+;+;+;+;+;+;+;+;+;+;+;+;+;+;+;+;+;+;+;+;+;+;+;+;+;+;+;+;+;+;+;+;+;+;+;+;+;+;+;+;+;+;+;+;+;+;+;+;+;+;+;+;+;+;+;+;+;+;+;+;+;+;+;+;+;+;+;+;+;+;+;+;+;+;+;+;+;+;+;+;+;+;+;+;+;+;+;+;+;+;+;+;+;+;+;+;+;+;+;+;+;+;+;+;+;+;+;+;+;+;+;+;+;+;+;+;+;+;+;+;+;+;+;+;+;+;+;+;+;+;+;+;+;+;+;+;+;+;+;+;+;+;+;+;+;+;+;+;+;+;+;+;+;+;+;+;+;+;+;+;+;+;+;+;+;+;+;+;+;+;+;+;+;+;+;+;+;+;+;+;+;+;+;+;+;+;+;+;+;+;+;+;+;+;+;+;+;+;+;+;+;+;+;+;+;+;+;+;+;+;+;+;+;+;+;+;+;+;+;+;+;+;+;+;+;+;+;+;+;+;+;+;+;+;+;+;+;+;+;+;+;+;+;+;+;+;+;+;+;+;+;+;+;+;+;+;+;+;+;+;+;+;+;+;+;+;+;+;+;+;+;+;+;+;+;+;+;+;+;+;+;+;+;+;+;+;+;+;+;+;+;+;+;+;+;+;+;+;+;+;+;+;+;+;+;+;+;+;+;+;+;+;+;+;+;+;+;+;+;+;+;+;+;+;+;+;+;+;+;+;+;+;+;+;+;+;+;+;+;+;+;+;+;+;+;+;+;+;+;+;+;+;+;+;+;+;+;+;+;+;+;+;+;+;+;+;+;+;+;+;+;+;+;+;+;+;+;+;+;+;+;+;+;+;+;+;+;+;+;+;+;+;+;+;+;+;+;+;+;+;+;+;+;+;+;+;+;+;+;+;+;+;+;+;+;+;+;+;+;+;+;+;+;+;+;+;+;+;+;+;+;+;+;+;+;+;+;+;+;+;+;+;+;+;+;+;+;+;+;+;+;+;+;+;+;+;+;+;+;+;+;+;+;+;+;+;+;+;+;+;+;+;+;+;+;+;+;+;+;+;+;+;+;+;+;+;+;+;+;+;+;+;+;+;+;+;+;+;+;+;+;+;+;+;+;+;+;+;+;+;+;+;+;+;+;+;+;+;+;+;+;+;+;+;+;+;+;+;+;+;+;+;+;+;+;+;+;+;+;+;+;+;+;+;+;+;+;+;+;+;+;+;+;+;+;+;+;+;+;+;+;+;+;+;+;+;+;+;+;+;+;+;+;+;+;+;+;+;+;+;+;+;+;+;+;+;+;+;+;+;+;+;+;+;+;+;+;+;+;+;+;+;+;+;+;+;+;+;+;+;+;+;+;+;+;+;+;+;+;+;+;+;+;+;+;+;+;+;+;+;+;+;+;+;+;+;+;+;+;+;+;+;+;+;+;+;+;+;+;+;+;+;+;+;+;+;+;+;+;+;+;+;+;+;+;+;+;+;+;+;+;+;+;+;+;+;+;+;+;+;+;+;+;+;+;+;+;+;+;+;+;+;+;+;+;+;+;+;+;+;+;+;+;+;+;+;+;+;+;+;+;+;+;+;+;+;+;+;+;+;+;+;+;+;+;+;+;+;+;+;+;+;+;+;+;+;+;+;+;+;+;+;+;+;+;+;+;+;+;+;+;+;+;+;+;+;+;+;+;+;+;+;+;+;+;+;+;+;+;+;+;+;+;+;+;+;+;+;+;+;+;+;+;+;+;+;+;+;+;+;+;+;+;+;+;+;+;+;+;+;+;+;+;+;+;+;+;+;+;+;+;+;+;+;+;+;+;+;+;+;+;+;+;+;+;+;+;+;+;+;+;+;+;+;+;+;+;+;+;+;+;+;+;+;+;+;+;+;+;+;+;+;+;+;+;+;+;+;+;+;+;+;+;+;+;+;+;+;+;+;+;+;+;+;+;+;+;+;+;+;+;+;+;+;+;+;+;+;+;+;+;+;+;+;+;+;+;+;+;+;+;+;+;+;+;+;+;+;+;+;+;+;+;+;+;+;+;+;+;+;+;+;+;+;+;+;+;+;+;+;+;+;+;+;+;+;+;+;+;+;+;+;+;+;+;+;+;+;+;+;+;+;+;+;+;+;+;+;+;+;+;+;+;+;+;+;+;+;+;+;+;+;+;+;+;+;+;+;+;+;+;+;+;+;+;+;+;+;+;+;+;+;+;+;+;+;+;+;+;+;+;+;+;+;+;+;+;+;+;+;+;+;+;+;+;+;+;+;+;+;+;+;+;+;+;+;+;+;+;+;+;+;+;+;+;+;+;+;+;+;+;+;+;+;+;+;+;+;+;+;+;+;+;+;+;+;+;+;+;+;+;+;+;+;+;+;+;+;+;+;+;+;+;+;+;+;+;+;+;+;+;+;+;+;+;+;+;+;+;+;+;+;+;+;+;+;+;+;+;+;+;+;+;+;+;+;+;+;+;+;+;+;+;+;+;+;+;+;+;+;+;+;+;+;+;+;+;+;+;+;+;+;+;+;+;+;+;+;+;+;+;+;+;+;+;+;+;+;+;+;+;+;+;+;+;+;+;+;+;+;+;+;+;+;+;+;+;+;+;+;+;+;+;+;+;+;+;+;+;+;+;+;+;+;+;+;+;+;+;+;+;+;+;+;+;+;+;+;+;+;+;+;+;+;+;+;+;+;+;+;+;+;+;+;+;+;+;+;+;+;+;+;+;+;+;+;+;+;+;+;+;+;+;+;+;+;+;+;+;+;+;+;+;+;+;+;+;+;+;+;+;+;+;+;+;+;+;+;+;+;+;+;+;+;+;+;+;+;+;+;+;+;+;+;+;+;+;+;+;+;+;+;+;+;+;+;+;+;+;+;+;+;+;+;+;+;+;+;+;+;+;+;+;+;+;+;+;+;+;+;+;+;+;+;+;+;+;+;+;+;+;+;+;+;+;+;+;+;+;+;+;+;+;+;+;+;+;+;+;+;+;+;+;+;+;+;+;+;+;+;+;+;+;+;+;+;+;+;+;+;+;+;+;+;+;+;+;+;+;+;+;+;+;+;+;+;+;+;+;+;+;+;+;+;+;+;+;+;+;+;+;+;+;+;+;+;+;+;+;+;+;+;+;+;+;+;+;+;+;+;+;+;+;+;+;+;+;+;+;+;+;+;+;+;+;+;+;+;+;+;+;+;+;+;+;+;+;+;+;+;+;+;+;+;+;+;+;+;+;+;+;+;+;+;+;+;+;+;+;+;+;+;+;+;+;+;+;+;+;+;+;+;+;+;+;+;+;+;+;+;+;+;+;+;+;+;+;+;+;+;+;+;+;+;+;+;+;+;+;+;+;+;+;+;+;+;+;+;+;+;+;+;+;+;+;+;+;+;+;+;+;+;+;+;+;+;+;+;+;+;+;+;+;+;+;+;+;+;+;+;+;+;+;+;+;+;+;+;+;+;+;+;+;+;+;+;+;+;+;+;+;+;+;+;+;+;+;+;+;+;+;+;+;+;+;+;+;+;+;+;+;+;+;+;+;+;+;+;+;+;+;+	(CAAAC)n;(CAAAC)n_dup1;(CAAAC)n_dup2;(CAAAC)n_dup3;(CAAAC)n_dup4;(CAAAC)n_dup5;(CAAAC)n_dup6;(CAAAC)n_dup7;(CAAAC)n_dup8;(CAAAC)n_dup9;(CAAAC)n_dup10;(CAAAC)n_dup11;(CAAAC)n_dup12;(CAAAC)n_dup13;(CAAAC)n_dup14;(CAAAC)n_dup15;(CAAAC)n_dup16;(CAAAC)n_dup17;(CAAAC)n_dup18;(CAAAC)n_dup19;(CAAAC)n_dup20;(CAAAC)n_dup21;(CAAAC)n_dup22;(CAAAC)n_dup23;(CAAAC)n_dup24;(CAAAC)n_dup25;(CAAAC)n_dup26;(CAAAC)n_dup27;(CAAAC)n_dup28;(CAAAC)n_dup29;(CAAAC)n_dup30;(CAAAC)n_dup31;(CAAAC)n_dup32;(CAAAC)n_dup33;(CAAAC)n_dup34;(CAAAC)n_dup35;(CAAAC)n_dup36;(CAAAC)n_dup37;(CAAAC)n_dup38;(CAAAC)n_dup39;(CAAAC)n_dup40;(CAAAC)n_dup41;(CAAAC)n_dup42;(CAAAC)n_dup43;(CAAAC)n_dup44;(CAAAC)n_dup45;(CAAAC)n_dup46;(CAAAC)n_dup47;(CAAAC)n_dup48;(CAAAC)n_dup49;(CAAAC)n_dup50;(CAAAC)n_dup51;(CAAAC)n_dup52;(CAAAC)n_dup53;(CAAAC)n_dup54;(CAAAC)n_dup55;(CAAAC)n_dup56;(CAAAC)n_dup57;(CAAAC)n_dup58;(CAAAC)n_dup59;(CAAAC)n_dup60;(CAAAC)n_dup61;(CAAAC)n_dup62;(CAAAC)n_dup63;(CAAAC)n_dup64;(CAAAC)n_dup65;(CAAAC)n_dup66;(CAAAC)n_dup67;(CAAAC)n_dup68;(CAAAC)n_dup69;(CAAAC)n_dup70;(CAAAC)n_dup71;(CAAAC)n_dup72;(CAAAC)n_dup73;(CAAAC)n_dup74;(CAAAC)n_dup75;(CAAAC)n_dup76;(CAAAC)n_dup77;(CAAAC)n_dup78;(CAAAC)n_dup79;(CAAAC)n_dup80;(CAAAC)n_dup81;(CAAAC)n_dup82;(CAAAC)n_dup83;(CAAAC)n_dup84;(CAAAC)n_dup85;(CAAAC)n_dup86;(CAAAC)n_dup87;(CAAAC)n_dup88;(CAAAC)n_dup89;(CAAAC)n_dup90;(CAAAC)n_dup91;(CAAAC)n_dup92;(CAAAC)n_dup93;(CAAAC)n_dup94;(CAAAC)n_dup95;(CAAAC)n_dup96;(CAAAC)n_dup97;(CAAAC)n_dup98;(CAAAC)n_dup99;(CAAAC)n_dup100;(CAAAC)n_dup101;(CAAAC)n_dup102;(CAAAC)n_dup103;(CAAAC)n_dup104;(CAAAC)n_dup105;(CAAAC)n_dup106;(CAAAC)n_dup107;(CAAAC)n_dup108;(CAAAC)n_dup109;(CAAAC)n_dup110;(CAAAC)n_dup111;(CAAAC)n_dup112;(CAAAC)n_dup113;(CAAAC)n_dup114;(CAAAC)n_dup115;(CAAAC)n_dup116;(CAAAC)n_dup117;(CAAAC)n_dup118;(CAAAC)n_dup119;(CAAAC)n_dup120;(CAAAC)n_dup121;(CAAAC)n_dup122;(CAAAC)n_dup123;(CAAAC)n_dup124;(CAAAC)n_dup125;(CAAAC)n_dup126;(CAAAC)n_dup127;(CAAAC)n_dup128;(CAAAC)n_dup129;(CAAAC)n_dup130;(CAAAC)n_dup131;(CAAAC)n_dup132;(CAAAC)n_dup133;(CAAAC)n_dup134;(CAAAC)n_dup135;(CAAAC)n_dup136;(CAAAC)n_dup137;(CAAAC)n_dup138;(CAAAC)n_dup139;(CAAAC)n_dup140;(CAAAC)n_dup141;(CAAAC)n_dup142;(CAAAC)n_dup143;(CAAAC)n_dup144;(CAAAC)n_dup145;(CAAAC)n_dup146;(CAAAC)n_dup147;(CAAAC)n_dup148;(CAAAC)n_dup149;(CAAAC)n_dup150;(CAAAC)n_dup151;(CAAAC)n_dup152;(CAAAC)n_dup153;(CAAAC)n_dup154;(CAAAC)n_dup155;(CAAAC)n_dup156;(CAAAC)n_dup157;(CAAAC)n_dup158;(CAAAC)n_dup159;(CAAAC)n_dup160;(CAAAC)n_dup161;(CAAAC)n_dup162;(CAAAC)n_dup163;(CAAAC)n_dup164;(CAAAC)n_dup165;(CAAAC)n_dup166;(CAAAC)n_dup167;(CAAAC)n_dup168;(CAAAC)n_dup169;(CAAAC)n_dup170;(CAAAC)n_dup171;(CAAAC)n_dup172;(CAAAC)n_dup173;(CAAAC)n_dup174;(CAAAC)n_dup175;(CAAAC)n_dup176;(CAAAC)n_dup177;(CAAAC)n_dup178;(CAAAC)n_dup179;(CAAAC)n_dup180;(CAAAC)n_dup181;(CAAAC)n_dup182;(CAAAC)n_dup183;(CAAAC)n_dup184;(CAAAC)n_dup185;(CAAAC)n_dup186;(CAAAC)n_dup187;(CAAAC)n_dup188;(CAAAC)n_dup189;(CAAAC)n_dup190;(CAAAC)n_dup191;(CAAAC)n_dup192;(CAAAC)n_dup193;(CAAAC)n_dup194;(CAAAC)n_dup195;(CAAAC)n_dup196;(CAAAC)n_dup197;(CAAAC)n_dup198;(CAAAC)n_dup199;(CAAAC)n_dup200;(CAAAC)n_dup201;(CAAAC)n_dup202;(CAAAC)n;(CAAAC)n_dup1;(CAAAC)n_dup2;(CAAAC)n_dup3;(CAAAC)n_dup4;(CAAAC)n_dup5;(CAAAC)n_dup6;(CAAAC)n_dup7;(CAAAC)n_dup8;(CAAAC)n_dup9;(CAAAC)n_dup10;(CAAAC)n_dup11;(CAAAC)n_dup12;(CAAAC)n_dup13;(CAAAC)n_dup14;(CAAAC)n_dup15;(CAAAC)n_dup16;(CAAAC)n_dup17;(CAAAC)n_dup18;(CAAAC)n_dup19;(CAAAC)n_dup20;(CAAAC)n_dup21;(CAAAC)n_dup22;(CAAAC)n_dup23;(CAAAC)n_dup24;(CAAAC)n_dup25;(CAAAC)n_dup26;(CAAAC)n_dup27;(CAAAC)n_dup28;(CAAAC)n_dup29;(CAAAC)n_dup30;(CAAAC)n_dup31;(CAAAC)n_dup32;(CAAAC)n_dup33;(CAAAC)n_dup34;(CAAAC)n_dup35;(CAAAC)n_dup36;(CAAAC)n_dup37;(CAAAC)n_dup38;(CAAAC)n_dup39;(CAAAC)n_dup40;(CAAAC)n_dup41;(CAAAC)n_dup42;(CAAAC)n_dup43;(CAAAC)n_dup44;(CAAAC)n_dup45;(CAAAC)n_dup46;(CAAAC)n_dup47;(CAAAC)n_dup48;(CAAAC)n_dup49;(CAAAC)n_dup50;(CAAAC)n_dup51;(CAAAC)n_dup52;(CAAAC)n_dup53;(CAAAC)n_dup54;(CAAAC)n_dup55;(CAAAC)n_dup56;(CAAAC)n_dup57;(CAAAC)n_dup58;(CAAAC)n_dup59;(CAAAC)n_dup60;(CAAAC)n_dup61;(CAAAC)n_dup62;(CAAAC)n_dup63;(CAAAC)n_dup64;(CAAAC)n_dup65;(CAAAC)n_dup66;(CAAAC)n_dup67;(CAAAC)n_dup68;(CAAAC)n_dup69;(CAAAC)n_dup70;(CAAAC)n_dup71;(CAAAC)n_dup72;(CAAAC)n_dup73;(CAAAC)n_dup74;(CAAAC)n_dup75;(CAAAC)n_dup76;(CAAAC)n_dup77;(CAAAC)n_dup78;(CAAAC)n_dup79;(CAAAC)n_dup80;(CAAAC)n_dup81;(CAAAC)n_dup82;(CAAAC)n_dup83;(CAAAC)n_dup84;(CAAAC)n_dup85;(CAAAC)n_dup86;(CAAAC)n_dup87;(CAAAC)n_dup88;(CAAAC)n_dup89;(CAAAC)n_dup90;(CAAAC)n_dup91;(CAAAC)n_dup92;(CAAAC)n_dup93;(CAAAC)n_dup94;(CAAAC)n_dup95;(CAAAC)n_dup96;(CAAAC)n_dup97;(CAAAC)n_dup98;(CAAAC)n_dup99;(CAAAC)n_dup100;(CAAAC)n_dup101;(CAAAC)n_dup102;(CAAAC)n_dup103;(CAAAC)n_dup104;(CAAAC)n_dup105;(CAAAC)n_dup106;(CAAAC)n_dup107;(CAAAC)n_dup108;(CAAAC)n_dup109;(CAAAC)n_dup110;(CAAAC)n_dup111;(CAAAC)n_dup112;(CAAAC)n_dup113;(CAAAC)n_dup114;(CAAAC)n_dup115;(CAAAC)n_dup116;(CAAAC)n_dup117;(CAAAC)n_dup118;(CAAAC)n_dup119;(CAAAC)n_dup120;(CAAAC)n_dup121;(CAAAC)n_dup122;(CAAAC)n_dup123;(CAAAC)n_dup124;(CAAAC)n_dup125;(CAAAC)n_dup126;(CAAAC)n_dup127;(CAAAC)n_dup128;(CAAAC)n_dup129;(CAAAC)n_dup130;(CAAAC)n_dup131;(CAAAC)n_dup132;(CAAAC)n_dup133;(CAAAC)n_dup134;(CAAAC)n_dup135;(CAAAC)n_dup136;(CAAAC)n_dup137;(CAAAC)n_dup138;(CAAAC)n_dup139;(CAAAC)n_dup140;(CAAAC)n_dup141;(CAAAC)n_dup142;(CAAAC)n_dup143;(CAAAC)n_dup144;(CAAAC)n_dup145;(CAAAC)n_dup146;(CAAAC)n_dup147;(CAAAC)n_dup148;(CAAAC)n_dup149;(CAAAC)n_dup150;(CAAAC)n_dup151;(CAAAC)n_dup152;(CAAAC)n_dup153;(CAAAC)n_dup154;(CAAAC)n_dup155;(CAAAC)n_dup156;(CAAAC)n_dup157;(CAAAC)n_dup158;(CAAAC)n_dup159;(CAAAC)n_dup160;(CAAAC)n_dup161;(CAAAC)n_dup162;(CAAAC)n_dup163;(CAAAC)n_dup164;(CAAAC)n_dup165;(CAAAC)n_dup166;(CAAAC)n_dup167;(CAAAC)n_dup168;(CAAAC)n_dup169;(CAAAC)n_dup170;(CAAAC)n_dup171;(CAAAC)n_dup172;(CAAAC)n_dup173;(CAAAC)n_dup174;(CAAAC)n_dup175;(CAAAC)n_dup176;(CAAAC)n_dup177;(CAAAC)n_dup178;(CAAAC)n_dup179;(CAAAC)n_dup180;(CAAAC)n_dup181;(CAAAC)n_dup182;(CAAAC)n_dup183;(CAAAC)n_dup184;(CAAAC)n_dup185;(CAAAC)n_dup186;(CAAAC)n_dup187;(CAAAC)n_dup188;(CAAAC)n_dup189;(CAAAC)n_dup190;(CAAAC)n_dup191;(CAAAC)n_dup192;(CAAAC)n_dup193;(CAAAC)n_dup194;(CAAAC)n_dup195;(CAAAC)n_dup196;(CAAAC)n_dup197;(CAAAC)n_dup198;(CAAAC)n_dup199;(CAAAC)n;(CAAAC)n_dup1;(CAAAC)n_dup2;(CAAAC)n_dup3;(CAAAC)n_dup4;(CAAAC)n_dup5;(CAAAC)n_dup6;(CAAAC)n_dup7;(CAAAC)n_dup8;(CAAAC)n_dup9;(CAAAC)n_dup10;(CAAAC)n_dup11;(CAAAC)n_dup12;(CAAAC)n_dup13;(CAAAC)n_dup14;(CAAAC)n_dup15;(CAAAC)n_dup16;(CAAAC)n_dup17;(CAAAC)n_dup18;(CAAAC)n_dup19;(CAAAC)n_dup20;(CAAAC)n_dup21;(CAAAC)n_dup22;(CAAAC)n_dup23;(CAAAC)n_dup24;(CAAAC)n_dup25;(CAAAC)n_dup26;(CAAAC)n_dup27;(CAAAC)n_dup28;(CAAAC)n_dup29;(CAAAC)n_dup30;(CAAAC)n_dup31;(CAAAC)n_dup32;(CAAAC)n_dup33;(CAAAC)n_dup34;(CAAAC)n_dup35;(CAAAC)n_dup36;(CAAAC)n_dup37;(CAAAC)n_dup38;(CAAAC)n_dup39;(CAAAC)n_dup40;(CAAAC)n_dup41;(CAAAC)n_dup42;(CAAAC)n_dup43;(CAAAC)n_dup44;(CAAAC)n_dup45;(CAAAC)n_dup46;(CAAAC)n_dup47;(CAAAC)n_dup48;(CAAAC)n_dup49;(CAAAC)n_dup50;(CAAAC)n_dup51;(CAAAC)n_dup52;(CAAAC)n_dup53;(CAAAC)n_dup54;(CAAAC)n_dup55;(CAAAC)n_dup56;(CAAAC)n_dup57;(CAAAC)n_dup58;(CAAAC)n_dup59;(CAAAC)n_dup60;(CAAAC)n_dup61;(CAAAC)n_dup62;(CAAAC)n_dup63;(CAAAC)n_dup64;(CAAAC)n_dup65;(CAAAC)n_dup66;(CAAAC)n_dup67;(CAAAC)n_dup68;(CAAAC)n_dup69;(CAAAC)n_dup70;(CAAAC)n_dup71;(CAAAC)n_dup72;(CAAAC)n_dup73;(CAAAC)n_dup74;(CAAAC)n_dup75;(CAAAC)n_dup76;(CAAAC)n_dup77;(CAAAC)n_dup78;(CAAAC)n_dup79;(CAAAC)n_dup80;(CAAAC)n_dup81;(CAAAC)n_dup82;(CAAAC)n_dup83;(CAAAC)n_dup84;(CAAAC)n_dup85;(CAAAC)n_dup86;(CAAAC)n_dup87;(CAAAC)n_dup88;(CAAAC)n_dup89;(CAAAC)n_dup90;(CAAAC)n_dup91;(CAAAC)n_dup92;(CAAAC)n_dup93;(CAAAC)n_dup94;(CAAAC)n_dup95;(CAAAC)n_dup96;(CAAAC)n_dup97;(CAAAC)n_dup98;(CAAAC)n_dup99;(CAAAC)n_dup100;(CAAAC)n_dup101;(CAAAC)n_dup102;(CAAAC)n_dup103;(CAAAC)n_dup104;(CAAAC)n_dup105;(CAAAC)n_dup106;(CAAAC)n_dup107;(CAAAC)n_dup108;(CAAAC)n_dup109;(CAAAC)n_dup110;(CAAAC)n_dup111;(CAAAC)n_dup112;(CAAAC)n_dup113;(CAAAC)n_dup114;(CAAAC)n_dup115;(CAAAC)n_dup116;(CAAAC)n_dup117;(CAAAC)n_dup118;(CAAAC)n_dup119;(CAAAC)n_dup120;(CAAAC)n_dup121;(CAAAC)n_dup122;(CAAAC)n_dup123;(CAAAC)n_dup124;(CAAAC)n_dup125;(CAAAC)n_dup126;(CAAAC)n_dup127;(CAAAC)n_dup128;(CAAAC)n_dup129;(CAAAC)n_dup130;(CAAAC)n_dup131;(CAAAC)n_dup132;(CAAAC)n_dup133;(CAAAC)n_dup134;(CAAAC)n;(CAAAC)n_dup1;(CAAAC)n_dup2;(CAAAC)n_dup3;(CAAAC)n_dup4;(CAAAC)n_dup5;(CAAAC)n_dup6;(CAAAC)n_dup7;(CAAAC)n_dup8;(CAAAC)n_dup9;(CAAAC)n_dup10;(CAAAC)n_dup11;(CAAAC)n_dup12;(CAAAC)n_dup13;(CAAAC)n_dup14;(CAAAC)n_dup15;(CAAAC)n_dup16;(CAAAC)n_dup17;(CAAAC)n_dup18;(CAAAC)n_dup19;(CAAAC)n_dup20;(CAAAC)n_dup21;(CAAAC)n_dup22;(CAAAC)n_dup23;(CAAAC)n_dup24;(CAAAC)n_dup25;(CAAAC)n_dup26;(CAAAC)n_dup27;(CAAAC)n_dup28;(CAAAC)n_dup29;(CAAAC)n_dup30;(CAAAC)n_dup31;(CAAAC)n_dup32;(CAAAC)n_dup33;(CAAAC)n_dup34;(CAAAC)n_dup35;(CAAAC)n_dup36;(CAAAC)n_dup37;(CAAAC)n_dup38;(CAAAC)n_dup39;(CAAAC)n_dup40;(CAAAC)n_dup41;(CAAAC)n_dup42;(CAAAC)n_dup43;(CAAAC)n_dup44;(CAAAC)n_dup45;(CAAAC)n_dup46;(CAAAC)n_dup47;(CAAAC)n_dup48;(CAAAC)n_dup49;(CAAAC)n_dup50;(CAAAC)n_dup51;(CAAAC)n_dup52;(CAAAC)n_dup53;(CAAAC)n_dup54;(CAAAC)n_dup55;(CAAAC)n_dup56;(CAAAC)n_dup57;(CAAAC)n_dup58;(CAAAC)n_dup59;(CAAAC)n_dup60;(CAAAC)n_dup61;(CAAAC)n_dup62;(CAAAC)n_dup63;(CAAAC)n_dup64;(CAAAC)n_dup65;(CAAAC)n_dup66;(CAAAC)n_dup67;(CAAAC)n_dup68;(CAAAC)n_dup69;(CAAAC)n_dup70;(CAAAC)n_dup71;(CAAAC)n_dup72;(CAAAC)n_dup73;(CAAAC)n_dup74;(CAAAC)n_dup75;(CAAAC)n_dup76;(CAAAC)n_dup77;(CAAAC)n_dup78;(CAAAC)n_dup79;(CAAAC)n_dup80;(CAAAC)n_dup81;(CAAAC)n_dup82;(CAAAC)n_dup83;(CAAAC)n_dup84;(CAAAC)n_dup85;(CAAAC)n_dup86;(CAAAC)n_dup87;(CAAAC)n_dup88;(CAAAC)n_dup89;(CAAAC)n_dup90;(CAAAC)n_dup91;(CAAAC)n_dup92;(CAAAC)n_dup93;(CAAAC)n_dup94;(CAAAC)n_dup95;(CAAAC)n_dup96;(CAAAC)n_dup97;(CAAAC)n_dup98;(CAAAC)n_dup99;(CAAAC)n_dup100;(CAAAC)n_dup101;(CAAAC)n_dup102;(CAAAC)n_dup103;(CAAAC)n_dup104;(CAAAC)n_dup105;(CAAAC)n_dup106;(CAAAC)n_dup107;(CAAAC)n_dup108;(CAAAC)n_dup109;(CAAAC)n_dup110;(CAAAC)n_dup111;(CAAAC)n_dup112;(CAAAC)n_dup113;(CAAAC)n_dup114;(CAAAC)n_dup115;(CAAAC)n_dup116;(CAAAC)n_dup117;(CAAAC)n_dup118;(CAAAC)n_dup119;(CAAAC)n_dup120;(CAAAC)n_dup121;(CAAAC)n_dup122;(CAAAC)n_dup123;(CAAAC)n_dup124;(CAAAC)n_dup125;(CAAAC)n_dup126;(CAAAC)n_dup127;(CAAAC)n_dup128;(CAAAC)n_dup129;(CAAAC)n_dup130;(CAAAC)n_dup131;(CAAAC)n_dup132;(CAAAC)n_dup133;(CAAAC)n_dup134;(CAAAC)n_dup135;(CAAAC)n_dup136;(CAAAC)n_dup137;(CAAAC)n_dup138;(CAAAC)n_dup139;(CAAAC)n_dup140;(CAAAC)n_dup141;(CAAAC)n_dup142;(CAAAC)n_dup143;(CAAAC)n_dup144;(CAAAC)n;(CAAAC)n_dup1;(CAAAC)n_dup2;(CAAAC)n_dup3;(CAAAC)n_dup4;(CAAAC)n_dup5;(CAAAC)n_dup6;(CAAAC)n_dup7;(CAAAC)n_dup8;(CAAAC)n_dup9;(CAAAC)n_dup10;(CAAAC)n_dup11;(CAAAC)n_dup12;(CAAAC)n_dup13;(CAAAC)n_dup14;(CAAAC)n_dup15;(CAAAC)n_dup16;(CAAAC)n_dup17;(CAAAC)n_dup18;(CAAAC)n_dup19;(CAAAC)n_dup20;(CAAAC)n_dup21;(CAAAC)n_dup22;(CAAAC)n_dup23;(CAAAC)n_dup24;(CAAAC)n_dup25;(CAAAC)n_dup26;(CAAAC)n_dup27;(CAAAC)n_dup28;(CAAAC)n_dup29;(CAAAC)n_dup30;(CAAAC)n_dup31;(CAAAC)n_dup32;(CAAAC)n_dup33;(CAAAC)n_dup34;(CAAAC)n_dup35;(CAAAC)n_dup36;(CAAAC)n_dup37;(CAAAC)n_dup38;(CAAAC)n_dup39;(CAAAC)n_dup40;(CAAAC)n_dup41;(CAAAC)n_dup42;(CAAAC)n_dup43;(CAAAC)n_dup44;(CAAAC)n_dup45;(CAAAC)n_dup46;(CAAAC)n_dup47;(CAAAC)n_dup48;(CAAAC)n_dup49;(CAAAC)n_dup50;(CAAAC)n_dup51;(CAAAC)n_dup52;(CAAAC)n_dup53;(CAAAC)n_dup54;(CAAAC)n_dup55;(CAAAC)n_dup56;(CAAAC)n_dup57;(CAAAC)n_dup58;(CAAAC)n_dup59;(CAAAC)n_dup60;(CAAAC)n_dup61;(CAAAC)n_dup62;(CAAAC)n_dup63;(CAAAC)n_dup64;(CAAAC)n_dup65;(CAAAC)n_dup66;(CAAAC)n_dup67;(CAAAC)n_dup68;(CAAAC)n_dup69;(CAAAC)n_dup70;(CAAAC)n_dup71;(CAAAC)n_dup72;(CAAAC)n_dup73;(CAAAC)n_dup74;(CAAAC)n_dup75;(CAAAC)n_dup76;(CAAAC)n_dup77;(CAAAC)n_dup78;(CAAAC)n_dup79;(CAAAC)n_dup80;(CAAAC)n_dup81;(CAAAC)n_dup82;(CAAAC)n_dup83;(CAAAC)n_dup84;(CAAAC)n_dup85;(CAAAC)n_dup86;(CAAAC)n_dup87;(CAAAC)n_dup88;(CAAAC)n_dup89;(CAAAC)n_dup90;(CAAAC)n_dup91;(CAAAC)n_dup92;(CAAAC)n_dup93;(CAAAC)n_dup94;(CAAAC)n_dup95;(CAAAC)n_dup96;(CAAAC)n_dup97;(CAAAC)n_dup98;(CAAAC)n_dup99;(CAAAC)n_dup100;(CAAAC)n_dup101;(CAAAC)n_dup102;(CAAAC)n_dup103;(CAAAC)n_dup104;(CAAAC)n_dup105;(CAAAC)n_dup106;(CAAAC)n_dup107;(CAAAC)n_dup108;(CAAAC)n_dup109;(CAAAC)n_dup110;(CAAAC)n_dup111;(CAAAC)n_dup112;(CAAAC)n_dup113;(CAAAC)n_dup114;(CAAAC)n_dup115;(CAAAC)n_dup116;(CAAAC)n_dup117;(CAAAC)n_dup118;(CAAAC)n_dup119;(CAAAC)n_dup120;(CAAAC)n_dup121;(CAAAC)n_dup122;(CAAAC)n_dup123;(CAAAC)n_dup124;(CAAAC)n_dup125;(CAAAC)n_dup126;(CAAAC)n_dup127;(CAAAC)n_dup128;(CAAAC)n_dup129;(CAAAC)n_dup130;(CAAAC)n_dup131;(CAAAC)n_dup132;(CAAAC)n_dup133;(CAAAC)n_dup134;(CAAAC)n_dup135;(CAAAC)n_dup136;(CAAAC)n_dup137;(CAAAC)n_dup138;(CAAAC)n_dup139;(CAAAC)n_dup140;(CAAAC)n_dup141;(CAAAC)n_dup142;(CAAAC)n_dup143;(CAAAC)n_dup144;(CAAAC)n_dup145;(CAAAC)n_dup146;(CAAAC)n_dup147;(CAAAC)n_dup148;(CAAAC)n_dup149;(CAAAC)n_dup150;(CAAAC)n_dup151;(CAAAC)n_dup152;(CAAAC)n_dup153;(CAAAC)n_dup154;(CAAAC)n_dup155;(CAAAC)n;(CAAAC)n_dup1;(CAAAC)n_dup2;(CAAAC)n_dup3;(CAAAC)n_dup4;(CAAAC)n_dup5;(CAAAC)n_dup6;(CAAAC)n_dup7;(CAAAC)n_dup8;(CAAAC)n_dup9;(CAAAC)n_dup10;(CAAAC)n_dup11;(CAAAC)n_dup12;(CAAAC)n_dup13;(CAAAC)n_dup14;(CAAAC)n_dup15;(CAAAC)n_dup16;(CAAAC)n_dup17;(CAAAC)n_dup18;(CAAAC)n_dup19;(CAAAC)n_dup20;(CAAAC)n_dup21;(CAAAC)n_dup22;(CAAAC)n_dup23;(CAAAC)n_dup24;(CAAAC)n_dup25;(CAAAC)n_dup26;(CAAAC)n_dup27;(CAAAC)n_dup28;(CAAAC)n_dup29;(CAAAC)n_dup30;(CAAAC)n_dup31;(CAAAC)n_dup32;(CAAAC)n_dup33;(CAAAC)n_dup34;(CAAAC)n_dup35;(CAAAC)n_dup36;(CAAAC)n_dup37;(CAAAC)n_dup38;(CAAAC)n_dup39;(CAAAC)n_dup40;(CAAAC)n_dup41;(CAAAC)n_dup42;(CAAAC)n_dup43;(CAAAC)n_dup44;(CAAAC)n_dup45;(CAAAC)n_dup46;(CAAAC)n_dup47;(CAAAC)n_dup48;(CAAAC)n_dup49;(CAAAC)n_dup50;(CAAAC)n_dup51;(CAAAC)n_dup52;(CAAAC)n_dup53;(CAAAC)n_dup54;(CAAAC)n_dup55;(CAAAC)n_dup56;(CAAAC)n_dup57;(CAAAC)n_dup58;(CAAAC)n_dup59;(CAAAC)n_dup60;(CAAAC)n_dup61;(CAAAC)n_dup62;(CAAAC)n_dup63;(CAAAC)n_dup64;(CAAAC)n_dup65;(CAAAC)n_dup66;(CAAAC)n_dup67;(CAAAC)n_dup68;(CAAAC)n_dup69;(CAAAC)n_dup70;(CAAAC)n_dup71;(CAAAC)n_dup72;(CAAAC)n_dup73;(CAAAC)n_dup74;(CAAAC)n_dup75;(CAAAC)n_dup76;(CAAAC)n_dup77;(CAAAC)n_dup78;(CAAAC)n_dup79;(CAAAC)n_dup80;(CAAAC)n_dup81;(CAAAC)n_dup82;(CAAAC)n_dup83;(CAAAC)n_dup84;(CAAAC)n_dup85;(CAAAC)n_dup86;(CAAAC)n_dup87;(CAAAC)n_dup88;(CAAAC)n_dup89;(CAAAC)n_dup90;(CAAAC)n_dup91;(CAAAC)n_dup92;(CAAAC)n_dup93;(CAAAC)n_dup94;(CAAAC)n_dup95;(CAAAC)n_dup96;(CAAAC)n_dup97;(CAAAC)n_dup98;(CAAAC)n_dup99;(CAAAC)n_dup100;(CAAAC)n_dup101;(CAAAC)n_dup102;(CAAAC)n_dup103;(CAAAC)n_dup104;(CAAAC)n_dup105;(CAAAC)n_dup106;(CAAAC)n_dup107;(CAAAC)n_dup108;(CAAAC)n_dup109;(CAAAC)n_dup110;(CAAAC)n_dup111;(CAAAC)n_dup112;(CAAAC)n_dup113;(CAAAC)n_dup114;(CAAAC)n_dup115;(CAAAC)n_dup116;(CAAAC)n_dup117;(CAAAC)n_dup118;(CAAAC)n_dup119;(CAAAC)n_dup120;(CAAAC)n_dup121;(CAAAC)n_dup122;(CAAAC)n_dup123;(CAAAC)n_dup124;(CAAAC)n_dup125;(CAAAC)n_dup126;(CAAAC)n_dup127;(CAAAC)n_dup128;(CAAAC)n_dup129;(CAAAC)n_dup130;(CAAAC)n_dup131;(CAAAC)n_dup132;(CAAAC)n_dup133;(CAAAC)n_dup134;(CAAAC)n_dup135;(CAAAC)n_dup136;(CAAAC)n_dup137;(CAAAC)n_dup138;(CAAAC)n_dup139;(CAAAC)n_dup140;(CAAAC)n_dup141;(CAAAC)n;(CAAAC)n_dup1;(CAAAC)n_dup2;(CAAAC)n_dup3;(CAAAC)n_dup4;(CAAAC)n_dup5;(CAAAC)n_dup6;(CAAAC)n_dup7;(CAAAC)n_dup8;(CAAAC)n_dup9;(CAAAC)n_dup10;(CAAAC)n_dup11;(CAAAC)n_dup12;(CAAAC)n_dup13;(CAAAC)n_dup14;(CAAAC)n_dup15;(CAAAC)n_dup16;(CAAAC)n_dup17;(CAAAC)n_dup18;(CAAAC)n_dup19;(CAAAC)n_dup20;(CAAAC)n_dup21;(CAAAC)n_dup22;(CAAAC)n_dup23;(CAAAC)n_dup24;(CAAAC)n_dup25;(CAAAC)n_dup26;(CAAAC)n_dup27;(CAAAC)n_dup28;(CAAAC)n_dup29;(CAAAC)n_dup30;(CAAAC)n_dup31;(CAAAC)n_dup32;(CAAAC)n_dup33;(CAAAC)n_dup34;(CAAAC)n_dup35;(CAAAC)n_dup36;(CAAAC)n_dup37;(CAAAC)n_dup38;(CAAAC)n_dup39;(CAAAC)n_dup40;(CAAAC)n_dup41;(CAAAC)n_dup42;(CAAAC)n_dup43;(CAAAC)n_dup44;(CAAAC)n_dup45;(CAAAC)n_dup46;(CAAAC)n_dup47;(CAAAC)n_dup48;(CAAAC)n_dup49;(CAAAC)n_dup50;(CAAAC)n_dup51;(CAAAC)n_dup52;(CAAAC)n_dup53;(CAAAC)n_dup54;(CAAAC)n_dup55;(CAAAC)n_dup56;(CAAAC)n_dup57;(CAAAC)n_dup58;(CAAAC)n_dup59;(CAAAC)n_dup60;(CAAAC)n_dup61;(CAAAC)n_dup62;(CAAAC)n_dup63;(CAAAC)n_dup64;(CAAAC)n_dup65;(CAAAC)n_dup66;(CAAAC)n_dup67;(CAAAC)n_dup68;(CAAAC)n_dup69;(CAAAC)n_dup70;(CAAAC)n_dup71;(CAAAC)n_dup72;(CAAAC)n_dup73;(CAAAC)n_dup74;(CAAAC)n_dup75;(CAAAC)n_dup76;(CAAAC)n_dup77;(CAAAC)n_dup78;(CAAAC)n_dup79;(CAAAC)n_dup80;(CAAAC)n_dup81;(CAAAC)n_dup82;(CAAAC)n_dup83;(CAAAC)n_dup84;(CAAAC)n_dup85;(CAAAC)n_dup86;(CAAAC)n_dup87;(CAAAC)n_dup88;(CAAAC)n_dup89;(CAAAC)n_dup90;(CAAAC)n_dup91;(CAAAC)n_dup92;(CAAAC)n_dup93;(CAAAC)n_dup94;(CAAAC)n_dup95;(CAAAC)n_dup96;(CAAAC)n_dup97;(CAAAC)n_dup98;(CAAAC)n_dup99;(CAAAC)n_dup100;(CAAAC)n_dup101;(CAAAC)n_dup102;(CAAAC)n_dup103;(CAAAC)n_dup104;(CAAAC)n_dup105;(CAAAC)n_dup106;(CAAAC)n_dup107;(CAAAC)n_dup108;(CAAAC)n_dup109;(CAAAC)n_dup110;(CAAAC)n_dup111;(CAAAC)n_dup112;(CAAAC)n_dup113;(CAAAC)n_dup114;(CAAAC)n_dup115;(CAAAC)n_dup116;(CAAAC)n_dup117;(CAAAC)n_dup118;(CAAAC)n_dup119;(CAAAC)n_dup120;(CAAAC)n_dup121;(CAAAC)n_dup122;(CAAAC)n_dup123;(CAAAC)n_dup124;(CAAAC)n_dup125;(CAAAC)n_dup126;(CAAAC)n_dup127;(CAAAC)n_dup128;(CAAAC)n_dup129;(CAAAC)n_dup130;(CAAAC)n_dup131;(CAAAC)n_dup132;(CAAAC)n_dup133;(CAAAC)n_dup134;(CAAAC)n_dup135;(CAAAC)n_dup136;(CAAAC)n_dup137;(CAAAC)n_dup138;(CAAAC)n_dup139;(CAAAC)n_dup140;(CAAAC)n_dup141;(CAAAC)n_dup142;(CAAAC)n_dup143;(CAAAC)n_dup144;(CAAAC)n_dup145;(CAAAC)n_dup146;(CAAAC)n_dup147;(CAAAC)n_dup148;(CAAAC)n;(CAAAC)n_dup1;(CAAAC)n_dup2;(CAAAC)n_dup3;(CAAAC)n_dup4;(CAAAC)n_dup5;(CAAAC)n_dup6;(CAAAC)n_dup7;(CAAAC)n_dup8;(CAAAC)n_dup9;(CAAAC)n_dup10;(CAAAC)n_dup11;(CAAAC)n_dup12;(CAAAC)n_dup13;(CAAAC)n_dup14;(CAAAC)n_dup15;(CAAAC)n_dup16;(CAAAC)n_dup17;(CAAAC)n_dup18;(CAAAC)n_dup19;(CAAAC)n_dup20;(CAAAC)n_dup21;(CAAAC)n_dup22;(CAAAC)n_dup23;(CAAAC)n_dup24;(CAAAC)n_dup25;(CAAAC)n_dup26;(CAAAC)n_dup27;(CAAAC)n_dup28;(CAAAC)n_dup29;(CAAAC)n_dup30;(CAAAC)n_dup31;(CAAAC)n_dup32;(CAAAC)n_dup33;(CAAAC)n_dup34;(CAAAC)n_dup35;(CAAAC)n_dup36;(CAAAC)n_dup37;(CAAAC)n_dup38;(CAAAC)n_dup39;(CAAAC)n_dup40;(CAAAC)n_dup41;(CAAAC)n_dup42;(CAAAC)n_dup43;(CAAAC)n_dup44;(CAAAC)n_dup45;(CAAAC)n_dup46;(CAAAC)n_dup47;(CAAAC)n_dup48;(CAAAC)n_dup49;(CAAAC)n_dup50;(CAAAC)n_dup51;(CAAAC)n_dup52;(CAAAC)n_dup53;(CAAAC)n_dup54;(CAAAC)n_dup55;(CAAAC)n_dup56;(CAAAC)n_dup57;(CAAAC)n_dup58;(CAAAC)n_dup59;(CAAAC)n_dup60;(CAAAC)n_dup61;(CAAAC)n_dup62;(CAAAC)n_dup63;(CAAAC)n_dup64;(CAAAC)n_dup65;(CAAAC)n_dup66;(CAAAC)n_dup67;(CAAAC)n_dup68;(CAAAC)n_dup69;(CAAAC)n_dup70;(CAAAC)n_dup71;(CAAAC)n_dup72;(CAAAC)n_dup73;(CAAAC)n_dup74;(CAAAC)n_dup75;(CAAAC)n_dup76;(CAAAC)n_dup77;(CAAAC)n_dup78;(CAAAC)n_dup79;(CAAAC)n_dup80;(CAAAC)n_dup81;(CAAAC)n_dup82;(CAAAC)n_dup83;(CAAAC)n_dup84;(CAAAC)n_dup85;(CAAAC)n_dup86;(CAAAC)n_dup87;(CAAAC)n_dup88;(CAAAC)n_dup89;(CAAAC)n_dup90;(CAAAC)n_dup91;(CAAAC)n_dup92;(CAAAC)n_dup93;(CAAAC)n_dup94;(CAAAC)n_dup95;(CAAAC)n_dup96;(CAAAC)n_dup97;(CAAAC)n_dup98;(CAAAC)n_dup99;(CAAAC)n_dup100;(CAAAC)n_dup101;(CAAAC)n_dup102;(CAAAC)n_dup103;(CAAAC)n_dup104;(CAAAC)n_dup105;(CAAAC)n_dup106;(CAAAC)n_dup107;(CAAAC)n_dup108;(CAAAC)n_dup109;(CAAAC)n_dup110;(CAAAC)n_dup111;(CAAAC)n_dup112;(CAAAC)n_dup113;(CAAAC)n_dup114;(CAAAC)n_dup115;(CAAAC)n_dup116;(CAAAC)n_dup117;(CAAAC)n_dup118;(CAAAC)n;(CAAAC)n_dup1;(CAAAC)n_dup2;(CAAAC)n_dup3;(CAAAC)n_dup4;(CAAAC)n_dup5;(CAAAC)n_dup6;(CAAAC)n_dup7;(CAAAC)n_dup8;(CAAAC)n_dup9;(CAAAC)n_dup10;(CAAAC)n_dup11;(CAAAC)n_dup12;(CAAAC)n_dup13;(CAAAC)n_dup14;(CAAAC)n_dup15;(CAAAC)n_dup16;(CAAAC)n_dup17;(CAAAC)n_dup18;(CAAAC)n_dup19;(CAAAC)n_dup20;(CAAAC)n_dup21;(CAAAC)n_dup22;(CAAAC)n_dup23;(CAAAC)n_dup24;(CAAAC)n_dup25;(CAAAC)n_dup26;(CAAAC)n_dup27;(CAAAC)n_dup28;(CAAAC)n_dup29;(CAAAC)n_dup30;(CAAAC)n_dup31;(CAAAC)n_dup32;(CAAAC)n_dup33;(CAAAC)n_dup34;(CAAAC)n_dup35;(CAAAC)n_dup36;(CAAAC)n_dup37;(CAAAC)n_dup38;(CAAAC)n_dup39;(CAAAC)n_dup40;(CAAAC)n_dup41;(CAAAC)n_dup42;(CAAAC)n_dup43;(CAAAC)n_dup44;(CAAAC)n_dup45;(CAAAC)n_dup46;(CAAAC)n_dup47;(CAAAC)n_dup48;(CAAAC)n_dup49;(CAAAC)n_dup50;(CAAAC)n_dup51;(CAAAC)n_dup52;(CAAAC)n_dup53;(CAAAC)n_dup54;(CAAAC)n_dup55;(CAAAC)n_dup56;(CAAAC)n_dup57;(CAAAC)n_dup58;(CAAAC)n_dup59;(CAAAC)n_dup60;(CAAAC)n_dup61;(CAAAC)n_dup62;(CAAAC)n_dup63;(CAAAC)n_dup64;(CAAAC)n_dup65;(CAAAC)n_dup66;(CAAAC)n_dup67;(CAAAC)n_dup68;(CAAAC)n_dup69;(CAAAC)n_dup70;(CAAAC)n_dup71;(CAAAC)n_dup72;(CAAAC)n_dup73;(CAAAC)n_dup74;(CAAAC)n_dup75;(CAAAC)n_dup76;(CAAAC)n_dup77;(CAAAC)n_dup78;(CAAAC)n_dup79;(CAAAC)n_dup80;(CAAAC)n_dup81;(CAAAC)n_dup82;(CAAAC)n_dup83;(CAAAC)n_dup84;(CAAAC)n_dup85;(CAAAC)n_dup86;(CAAAC)n_dup87;(CAAAC)n_dup88;(CAAAC)n_dup89;(CAAAC)n_dup90;(CAAAC)n_dup91;(CAAAC)n_dup92;(CAAAC)n_dup93;(CAAAC)n_dup94;(CAAAC)n_dup95;(CAAAC)n_dup96;(CAAAC)n_dup97;(CAAAC)n_dup98;(CAAAC)n_dup99;(CAAAC)n_dup100;(CAAAC)n_dup101;(CAAAC)n_dup102;(CAAAC)n_dup103;(CAAAC)n_dup104;(CAAAC)n_dup105;(CAAAC)n_dup106;(CAAAC)n_dup107;(CAAAC)n_dup108;(CAAAC)n_dup109;(CAAAC)n_dup110;(CAAAC)n_dup111;(CAAAC)n_dup112;(CAAAC)n_dup113;(CAAAC)n_dup114;(CAAAC)n_dup115;(CAAAC)n_dup116;(CAAAC)n_dup117;(CAAAC)n_dup118;(CAAAC)n_dup119;(CAAAC)n_dup120;(CAAAC)n_dup121;(CAAAC)n_dup122;(CAAAC)n_dup123;(CAAAC)n_dup124;(CAAAC)n_dup125;(CAAAC)n_dup126;(CAAAC)n_dup127;(CAAAC)n_dup128;(CAAAC)n_dup129;(CAAAC)n_dup130;(CAAAC)n_dup131;(CAAAC)n_dup132;(CAAAC)n_dup133;(CAAAC)n_dup134;(CAAAC)n_dup135;(CAAAC)n_dup136;(CAAAC)n_dup137;(CAAAC)n_dup138;(CAAAC)n_dup139;(CAAAC)n_dup140;(CAAAC)n_dup141;(CAAAC)n_dup142;(CAAAC)n_dup143;(CAAAC)n_dup144;(CAAAC)n_dup145;(CAAAC)n_dup146;(CAAAC)n_dup147;(CAAAC)n;(CAAAC)n_dup1;(CAAAC)n_dup2;(CAAAC)n_dup3;(CAAAC)n_dup4;(CAAAC)n_dup5;(CAAAC)n_dup6;(CAAAC)n_dup7;(CAAAC)n_dup8;(CAAAC)n_dup9;(CAAAC)n_dup10;(CAAAC)n_dup11;(CAAAC)n_dup12;(CAAAC)n_dup13;(CAAAC)n_dup14;(CAAAC)n_dup15;(CAAAC)n_dup16;(CAAAC)n_dup17;(CAAAC)n_dup18;(CAAAC)n_dup19;(CAAAC)n_dup20;(CAAAC)n_dup21;(CAAAC)n_dup22;(CAAAC)n_dup23;(CAAAC)n_dup24;(CAAAC)n_dup25;(CAAAC)n_dup26;(CAAAC)n_dup27;(CAAAC)n_dup28;(CAAAC)n_dup29;(CAAAC)n_dup30;(CAAAC)n_dup31;(CAAAC)n_dup32;(CAAAC)n_dup33;(CAAAC)n_dup34;(CAAAC)n_dup35;(CAAAC)n_dup36;(CAAAC)n_dup37;(CAAAC)n_dup38;(CAAAC)n_dup39;(CAAAC)n_dup40;(CAAAC)n_dup41;(CAAAC)n_dup42;(CAAAC)n_dup43;(CAAAC)n_dup44;(CAAAC)n_dup45;(CAAAC)n_dup46;(CAAAC)n_dup47;(CAAAC)n_dup48;(CAAAC)n_dup49;(CAAAC)n_dup50;(CAAAC)n_dup51;(CAAAC)n_dup52;(CAAAC)n_dup53;(CAAAC)n_dup54;(CAAAC)n_dup55;(CAAAC)n_dup56;(CAAAC)n_dup57;(CAAAC)n_dup58;(CAAAC)n_dup59;(CAAAC)n_dup60;(CAAAC)n_dup61;(CAAAC)n_dup62;(CAAAC)n_dup63;(CAAAC)n_dup64;(CAAAC)n_dup65;(CAAAC)n_dup66;(CAAAC)n_dup67;(CAAAC)n_dup68;(CAAAC)n_dup69;(CAAAC)n_dup70;(CAAAC)n_dup71;(CAAAC)n_dup72;(CAAAC)n_dup73;(CAAAC)n_dup74;(CAAAC)n_dup75;(CAAAC)n_dup76;(CAAAC)n_dup77;(CAAAC)n_dup78;(CAAAC)n_dup79;(CAAAC)n_dup80;(CAAAC)n_dup81;(CAAAC)n_dup82;(CAAAC)n_dup83;(CAAAC)n_dup84;(CAAAC)n_dup85;(CAAAC)n_dup86;(CAAAC)n_dup87;(CAAAC)n_dup88;(CAAAC)n_dup89;(CAAAC)n_dup90;(CAAAC)n_dup91;(CAAAC)n_dup92;(CAAAC)n_dup93;(CAAAC)n_dup94;(CAAAC)n_dup95;(CAAAC)n_dup96;(CAAAC)n_dup97;(CAAAC)n_dup98;(CAAAC)n_dup99;(CAAAC)n_dup100;(CAAAC)n_dup101;(CAAAC)n_dup102;(CAAAC)n_dup103;(CAAAC)n_dup104;(CAAAC)n_dup105;(CAAAC)n_dup106;(CAAAC)n_dup107;(CAAAC)n_dup108;(CAAAC)n_dup109;(CAAAC)n_dup110;(CAAAC)n_dup111;(CAAAC)n_dup112;(CAAAC)n_dup113;(CAAAC)n_dup114;(CAAAC)n_dup115;(CAAAC)n_dup116;(CAAAC)n_dup117;(CAAAC)n_dup118;(CAAAC)n_dup119;(CAAAC)n_dup120;(CAAAC)n_dup121;(CAAAC)n_dup122;(CAAAC)n_dup123;(CAAAC)n_dup124;(CAAAC)n_dup125;(CAAAC)n_dup126;(CAAAC)n_dup127;(CAAAC)n_dup128;(CAAAC)n_dup129;(CAAAC)n_dup130;(CAAAC)n_dup131;(CAAAC)n_dup132;(CAAAC)n;(CAAAC)n_dup1;(CAAAC)n_dup2;(CAAAC)n_dup3;(CAAAC)n_dup4;(CAAAC)n_dup5;(CAAAC)n_dup6;(CAAAC)n_dup7;(CAAAC)n_dup8;(CAAAC)n_dup9;(CAAAC)n_dup10;(CAAAC)n_dup11;(CAAAC)n_dup12;(CAAAC)n_dup13;(CAAAC)n_dup14;(CAAAC)n_dup15;(CAAAC)n_dup16;(CAAAC)n_dup17;(CAAAC)n_dup18;(CAAAC)n_dup19;(CAAAC)n_dup20;(CAAAC)n_dup21;(CAAAC)n_dup22;(CAAAC)n_dup23;(CAAAC)n_dup24;(CAAAC)n_dup25;(CAAAC)n_dup26;(CAAAC)n_dup27;(CAAAC)n_dup28;(CAAAC)n_dup29;(CAAAC)n_dup30;(CAAAC)n_dup31;(CAAAC)n_dup32;(CAAAC)n_dup33;(CAAAC)n_dup34;(CAAAC)n_dup35;(CAAAC)n_dup36;(CAAAC)n_dup37;(CAAAC)n_dup38;(CAAAC)n_dup39;(CAAAC)n_dup40;(CAAAC)n_dup41;(CAAAC)n_dup42;(CAAAC)n_dup43;(CAAAC)n_dup44;(CAAAC)n_dup45;(CAAAC)n_dup46;(CAAAC)n_dup47;(CAAAC)n;(CAAAC)n_dup1;(CAAAC)n_dup2;(CAAAC)n_dup3;(CAAAC)n_dup4;(CAAAC)n_dup5;(CAAAC)n_dup6;(CAAAC)n_dup7;(CAAAC)n_dup8;(CAAAC)n_dup9;(CAAAC)n_dup10;(CAAAC)n_dup11;(CAAAC)n_dup12;(CAAAC)n_dup13;(CAAAC)n_dup14;(CAAAC)n_dup15;(CAAAC)n_dup16;(CAAAC)n_dup17;(CAAAC)n_dup18;(CAAAC)n_dup19;(CAAAC)n_dup20;(CAAAC)n_dup21;(CAAAC)n_dup22;(CAAAC)n_dup23;(CAAAC)n_dup24;(CAAAC)n_dup25;(CAAAC)n_dup26;(CAAAC)n_dup27;(CAAAC)n_dup28;(CAAAC)n_dup29;(CAAAC)n_dup30;(CAAAC)n_dup31;(CAAAC)n_dup32;(CAAAC)n_dup33;(CAAAC)n_dup34;(CAAAC)n_dup35;(CAAAC)n_dup36;(CAAAC)n_dup37;(CAAAC)n_dup38;(CAAAC)n_dup39;(CAAAC)n_dup40;(CAAAC)n_dup41;(CAAAC)n_dup42;(CAAAC)n_dup43;(CAAAC)n_dup44;(CAAAC)n_dup45;(CAAAC)n_dup46;(CAAAC)n_dup47;(CAAAC)n_dup48;(CAAAC)n_dup49;(CAAAC)n_dup50;(CAAAC)n_dup51;(CAAAC)n_dup52;(CAAAC)n_dup53;(CAAAC)n_dup54;(CAAAC)n_dup55;(CAAAC)n_dup56;(CAAAC)n_dup57;(CAAAC)n_dup58;(CAAAC)n_dup59;(CAAAC)n_dup60;(CAAAC)n_dup61;(CAAAC)n_dup62;(CAAAC)n_dup63;(CAAAC)n_dup64;(CAAAC)n_dup65;(CAAAC)n_dup66;(CAAAC)n_dup67;(CAAAC)n_dup68;(CAAAC)n_dup69;(CAAAC)n_dup70;(CAAAC)n_dup71;(CAAAC)n_dup72;(CAAAC)n_dup73;(CAAAC)n_dup74;(CAAAC)n_dup75;(CAAAC)n_dup76;(CAAAC)n_dup77;(CAAAC)n_dup78;(CAAAC)n_dup79;(CAAAC)n_dup80;(CAAAC)n_dup81;(CAAAC)n_dup82;(CAAAC)n_dup83;(CAAAC)n_dup84;(CAAAC)n_dup85;(CAAAC)n_dup86;(CAAAC)n_dup87;(CAAAC)n_dup88;(CAAAC)n_dup89;(CAAAC)n_dup90;(CAAAC)n_dup91;(CAAAC)n_dup92;(CAAAC)n_dup93;(CAAAC)n_dup94;(CAAAC)n_dup95;(CAAAC)n_dup96;(CAAAC)n_dup97;(CAAAC)n_dup98;(CAAAC)n_dup99;(CAAAC)n_dup100;(CAAAC)n_dup101;(CAAAC)n_dup102;(CAAAC)n_dup103;(CAAAC)n_dup104;(CAAAC)n_dup105;(CAAAC)n_dup106;(CAAAC)n_dup107;(CAAAC)n_dup108;(CAAAC)n_dup109;(CAAAC)n_dup110;(CAAAC)n_dup111;(CAAAC)n_dup112;(CAAAC)n_dup113;(CAAAC)n_dup114;(CAAAC)n_dup115;(CAAAC)n_dup116;(CAAAC)n_dup117;(CAAAC)n_dup118;(CAAAC)n_dup119;(CAAAC)n_dup120;(CAAAC)n_dup121;(CAAAC)n_dup122;(CAAAC)n_dup123;(CAAAC)n_dup124;(CAAAC)n_dup125;(CAAAC)n_dup126;(CAAAC)n_dup127;(CAAAC)n_dup128;(CAAAC)n_dup129;(CAAAC)n;(CAAAC)n_dup1;(CAAAC)n_dup2;(CAAAC)n_dup3;(CAAAC)n_dup4;(CAAAC)n_dup5;(CAAAC)n_dup6;(CAAAC)n_dup7;(CAAAC)n_dup8;(CAAAC)n_dup9;(CAAAC)n_dup10;(CAAAC)n_dup11;(CAAAC)n_dup12;(CAAAC)n_dup13;(CAAAC)n_dup14;(CAAAC)n_dup15;(CAAAC)n_dup16;(CAAAC)n_dup17;(CAAAC)n_dup18;(CAAAC)n_dup19;(CAAAC)n_dup20;(CAAAC)n_dup21;(CAAAC)n_dup22;(CAAAC)n_dup23;(CAAAC)n_dup24;(CAAAC)n_dup25;(CAAAC)n_dup26;(CAAAC)n_dup27;(CAAAC)n_dup28;(CAAAC)n_dup29;(CAAAC)n_dup30;(CAAAC)n_dup31;(CAAAC)n_dup32;(CAAAC)n_dup33;(CAAAC)n_dup34;(CAAAC)n_dup35;(CAAAC)n_dup36;(CAAAC)n_dup37;(CAAAC)n_dup38;(CAAAC)n_dup39;(CAAAC)n_dup40;(CAAAC)n_dup41;(CAAAC)n_dup42;(CAAAC)n_dup43;(CAAAC)n_dup44;(CAAAC)n_dup45;(CAAAC)n_dup46;(CAAAC)n_dup47;(CAAAC)n_dup48;(CAAAC)n_dup49;(CAAAC)n_dup50;(CAAAC)n_dup51;(CAAAC)n_dup52;(CAAAC)n_dup53;(CAAAC)n_dup54;(CAAAC)n_dup55;(CAAAC)n_dup56;(CAAAC)n_dup57;(CAAAC)n_dup58;(CAAAC)n_dup59;(CAAAC)n_dup60;(CAAAC)n_dup61;(CAAAC)n_dup62;(CAAAC)n_dup63;(CAAAC)n_dup64;(CAAAC)n_dup65;(CAAAC)n_dup66;(CAAAC)n_dup67;(CAAAC)n_dup68;(CAAAC)n_dup69;(CAAAC)n_dup70;(CAAAC)n_dup71;(CAAAC)n_dup72;(CAAAC)n_dup73;(CAAAC)n_dup74;(CAAAC)n_dup75;(CAAAC)n_dup76;(CAAAC)n_dup77;(CAAAC)n_dup78;(CAAAC)n_dup79;(CAAAC)n_dup80;(CAAAC)n_dup81;(CAAAC)n_dup82;(CAAAC)n_dup83;(CAAAC)n_dup84;(CAAAC)n_dup85;(CAAAC)n_dup86;(CAAAC)n_dup87;(CAAAC)n_dup88;(CAAAC)n_dup89;(CAAAC)n_dup90;(CAAAC)n_dup91;(CAAAC)n_dup92;(CAAAC)n_dup93;(CAAAC)n_dup94;(CAAAC)n_dup95;(CAAAC)n_dup96;(CAAAC)n_dup97;(CAAAC)n_dup98;(CAAAC)n_dup99;(CAAAC)n_dup100;(CAAAC)n_dup101;(CAAAC)n_dup102;(CAAAC)n_dup103;(CAAAC)n_dup104;(CAAAC)n_dup105;(CAAAC)n_dup106;(CAAAC)n_dup107;(CAAAC)n_dup108;(CAAAC)n_dup109;(CAAAC)n_dup110;(CAAAC)n_dup111;(CAAAC)n_dup112;(CAAAC)n_dup113;(CAAAC)n_dup114;(CAAAC)n_dup115;(CAAAC)n_dup116;(CAAAC)n_dup117;(CAAAC)n_dup118;(CAAAC)n_dup119;(CAAAC)n_dup120;(CAAAC)n_dup121;(CAAAC)n_dup122;(CAAAC)n_dup123;(CAAAC)n_dup124;(CAAAC)n_dup125;(CAAAC)n_dup126;(CAAAC)n_dup127;(CAAAC)n_dup128;(CAAAC)n_dup129;(CAAAC)n_dup130;(CAAAC)n_dup131;(CAAAC)n_dup132;(CAAAC)n_dup133;(CAAAC)n_dup134;(CAAAC)n_dup135;(CAAAC)n_dup136;(CAAAC)n_dup137;(CAAAC)n_dup138;(CAAAC)n_dup139;(CAAAC)n_dup140;(CAAAC)n_dup141;(CAAAC)n_dup142;(CAAAC)n_dup143;(CAAAC)n_dup144;(CAAAC)n_dup145;(CAAAC)n_dup146;(CAAAC)n_dup147;(CAAAC)n_dup148;(CAAAC)n_dup149;(CAAAC)n_dup150;(CAAAC)n_dup151;(CAAAC)n_dup152;(CAAAC)n_dup153;(CAAAC)n_dup154;(CAAAC)n_dup155;(CAAAC)n_dup156;(CAAAC)n_dup157;(CAAAC)n_dup158;(CAAAC)n_dup159;(CAAAC)n_dup160;(CAAAC)n_dup161;(CAAAC)n_dup162;(CAAAC)n_dup163;(CAAAC)n_dup164;(CAAAC)n_dup165;(CAAAC)n_dup166;(CAAAC)n_dup167;(CAAAC)n_dup168;(CAAAC)n_dup169;(CAAAC)n_dup170;(CAAAC)n_dup171;(CAAAC)n_dup172;(CAAAC)n_dup173;(CAAAC)n_dup174;(CAAAC)n;(CAAAC)n_dup1;(CAAAC)n_dup2;(CAAAC)n_dup3;(CAAAC)n_dup4;(CAAAC)n_dup5;(CAAAC)n_dup6;(CAAAC)n_dup7;(CAAAC)n_dup8;(CAAAC)n_dup9;(CAAAC)n_dup10;(CAAAC)n_dup11;(CAAAC)n_dup12;(CAAAC)n_dup13;(CAAAC)n_dup14;(CAAAC)n_dup15;(CAAAC)n_dup16;(CAAAC)n_dup17;(CAAAC)n_dup18;(CAAAC)n_dup19;(CAAAC)n_dup20;(CAAAC)n_dup21;(CAAAC)n_dup22;(CAAAC)n_dup23;(CAAAC)n_dup24;(CAAAC)n_dup25;(CAAAC)n_dup26;(CAAAC)n_dup27;(CAAAC)n_dup28;(CAAAC)n_dup29;(CAAAC)n_dup30;(CAAAC)n_dup31;(CAAAC)n_dup32;(CAAAC)n_dup33;(CAAAC)n_dup34;(CAAAC)n_dup35;(CAAAC)n_dup36;(CAAAC)n_dup37;(CAAAC)n_dup38;(CAAAC)n_dup39;(CAAAC)n_dup40;(CAAAC)n_dup41;(CAAAC)n_dup42;(CAAAC)n_dup43;(CAAAC)n_dup44;(CAAAC)n_dup45;(CAAAC)n_dup46;(CAAAC)n_dup47;(CAAAC)n_dup48;(CAAAC)n_dup49;(CAAAC)n_dup50;(CAAAC)n_dup51;(CAAAC)n_dup52;(CAAAC)n_dup53;(CAAAC)n_dup54;(CAAAC)n_dup55;(CAAAC)n_dup56;(CAAAC)n_dup57;(CAAAC)n_dup58;(CAAAC)n_dup59;(CAAAC)n_dup60;(CAAAC)n_dup61;(CAAAC)n_dup62;(CAAAC)n_dup63;(CAAAC)n_dup64;(CAAAC)n_dup65;(CAAAC)n_dup66;(CAAAC)n_dup67;(CAAAC)n_dup68;(CAAAC)n_dup69;(CAAAC)n_dup70;(CAAAC)n_dup71;(CAAAC)n_dup72;(CAAAC)n_dup73;(CAAAC)n_dup74;(CAAAC)n_dup75;(CAAAC)n_dup76;(CAAAC)n_dup77;(CAAAC)n_dup78;(CAAAC)n_dup79;(CAAAC)n_dup80;(CAAAC)n_dup81;(CAAAC)n_dup82;(CAAAC)n_dup83;(CAAAC)n_dup84;(CAAAC)n_dup85;(CAAAC)n_dup86;(CAAAC)n_dup87;(CAAAC)n_dup88;(CAAAC)n_dup89;(CAAAC)n_dup90;(CAAAC)n_dup91;(CAAAC)n_dup92;(CAAAC)n_dup93;(CAAAC)n_dup94;(CAAAC)n_dup95;(CAAAC)n_dup96;(CAAAC)n_dup97;(CAAAC)n_dup98;(CAAAC)n_dup99;(CAAAC)n_dup100;(CAAAC)n_dup101;(CAAAC)n_dup102;(CAAAC)n_dup103;(CAAAC)n_dup104;(CAAAC)n_dup105;(CAAAC)n_dup106;(CAAAC)n_dup107;(CAAAC)n_dup108;(CAAAC)n_dup109;(CAAAC)n_dup110;(CAAAC)n_dup111;(CAAAC)n_dup112;(CAAAC)n_dup113;(CAAAC)n_dup114;(CAAAC)n_dup115;(CAAAC)n_dup116;(CAAAC)n;(CAAAC)n_dup1;(CAAAC)n_dup2;(CAAAC)n_dup3;(CAAAC)n_dup4;(CAAAC)n_dup5;(CAAAC)n_dup6;(CAAAC)n_dup7;(CAAAC)n_dup8;(CAAAC)n_dup9;(CAAAC)n_dup10;(CAAAC)n_dup11;(CAAAC)n_dup12;(CAAAC)n_dup13;(CAAAC)n_dup14;(CAAAC)n_dup15;(CAAAC)n_dup16;(CAAAC)n_dup17;(CAAAC)n_dup18;(CAAAC)n_dup19;(CAAAC)n_dup20;(CAAAC)n_dup21;(CAAAC)n_dup22;(CAAAC)n_dup23;(CAAAC)n_dup24;(CAAAC)n_dup25;(CAAAC)n_dup26;(CAAAC)n_dup27;(CAAAC)n_dup28;(CAAAC)n_dup29;(CAAAC)n_dup30;(CAAAC)n_dup31;(CAAAC)n_dup32;(CAAAC)n_dup33;(CAAAC)n_dup34;(CAAAC)n_dup35;(CAAAC)n_dup36;(CAAAC)n_dup37;(CAAAC)n_dup38;(CAAAC)n_dup39;(CAAAC)n_dup40;(CAAAC)n_dup41;(CAAAC)n_dup42;(CAAAC)n_dup43;(CAAAC)n_dup44;(CAAAC)n_dup45;(CAAAC)n_dup46;(CAAAC)n_dup47;(CAAAC)n_dup48;(CAAAC)n_dup49;(CAAAC)n_dup50;(CAAAC)n_dup51;(CAAAC)n_dup52;(CAAAC)n_dup53;(CAAAC)n_dup54;(CAAAC)n_dup55;(CAAAC)n_dup56;(CAAAC)n_dup57;(CAAAC)n_dup58;(CAAAC)n_dup59;(CAAAC)n_dup60;(CAAAC)n_dup61;(CAAAC)n_dup62;(CAAAC)n_dup63;(CAAAC)n_dup64;(CAAAC)n_dup65;(CAAAC)n_dup66;(CAAAC)n_dup67;(CAAAC)n_dup68;(CAAAC)n_dup69;(CAAAC)n_dup70;(CAAAC)n_dup71;(CAAAC)n_dup72;(CAAAC)n_dup73;(CAAAC)n_dup74;(CAAAC)n_dup75;(CAAAC)n_dup76;(CAAAC)n_dup77;(CAAAC)n_dup78;(CAAAC)n_dup79;(CAAAC)n_dup80;(CAAAC)n_dup81;(CAAAC)n_dup82;(CAAAC)n_dup83;(CAAAC)n_dup84;(CAAAC)n_dup85;(CAAAC)n_dup86;(CAAAC)n_dup87;(CAAAC)n_dup88;(CAAAC)n_dup89;(CAAAC)n_dup90;(CAAAC)n_dup91;(CAAAC)n_dup92;(CAAAC)n_dup93;(CAAAC)n_dup94;(CAAAC)n_dup95;(CAAAC)n_dup96;(CAAAC)n_dup97;(CAAAC)n_dup98;(CAAAC)n_dup99;(CAAAC)n_dup100;(CAAAC)n_dup101;(CAAAC)n_dup102;(CAAAC)n_dup103;(CAAAC)n_dup104;(CAAAC)n_dup105;(CAAAC)n_dup106;(CAAAC)n_dup107;(CAAAC)n_dup108;(CAAAC)n_dup109;(CAAAC)n_dup110;(CAAAC)n_dup111;(CAAAC)n_dup112;(CAAAC)n;(CAAAC)n_dup1;(CAAAC)n_dup2;(CAAAC)n_dup3;(CAAAC)n_dup4;(CAAAC)n_dup5;(CAAAC)n_dup6;(CAAAC)n_dup7;(CAAAC)n_dup8;(CAAAC)n_dup9;(CAAAC)n_dup10;(CAAAC)n_dup11;(CAAAC)n_dup12;(CAAAC)n_dup13;(CAAAC)n_dup14;(CAAAC)n_dup15;(CAAAC)n_dup16;(CAAAC)n_dup17;(CAAAC)n_dup18;(CAAAC)n_dup19;(CAAAC)n_dup20;(CAAAC)n_dup21;(CAAAC)n_dup22;(CAAAC)n_dup23;(CAAAC)n_dup24;(CAAAC)n_dup25;(CAAAC)n_dup26;(CAAAC)n_dup27;(CAAAC)n_dup28;(CAAAC)n_dup29;(CAAAC)n_dup30;(CAAAC)n_dup31;(CAAAC)n_dup32;(CAAAC)n_dup33;(CAAAC)n_dup34;(CAAAC)n_dup35;(CAAAC)n_dup36;(CAAAC)n_dup37;(CAAAC)n_dup38;(CAAAC)n_dup39;(CAAAC)n_dup40;(CAAAC)n_dup41;(CAAAC)n_dup42;(C	79167426;4804071;5031376;8150657;9958725;10020000;10147860;10290957;11444654;13079100;13912023;14699444;15328494;15985474;16180728;16411294;16638926;16848868;16993542;17341100;19426307;21397899;21531434;23538934;24351993;25040307;25466947;25905166;28976961;30082434;31347274;32962925;35282806;36981034;37320435;38813475;39137173;40329173;44050184;44465255;46004103;46278129;47600944;48295803;52164979;53379687;53594867;53885844;53977313;54570080;55197054;55203808;57465960;57487008;58171491;58424527;58428087;59756219;59816281;60094340;60449446;61308741;62831397;63355655;63426403;63479999;63957667;65349226;66000288;66835298;67187164;67355697;67837110;69757049;69812957;70054048;72555903;72822070;73173014;74444712;74624241;75287847;75353529;75924226;76021900;76736350;78686042;80837413;82306975;83146234;83743138;84966658;85215903;85247472;85552677;85585388;86551854;87511719;88299156;89962016;90592943;97047305;98336470;98652534;99596388;100556490;102686172;102843879;103338650;103483421;106178619;106827306;108222270;108889879;112980519;113775416;118385132;119556193;119631710;120230974;120329359;123696220;124505332;125545787;125646888;125970730;127236028;128052417;128321224;128380936;128713695;129045592;129393146;132273043;132475869;133056710;133144599;133508967;133665471;133943206;135538372;135740441;136759869;136884852;139763974;139966581;144115009;145296037;146765801;149216692;151333223;151588717;153396093;153707246;153797218;155553793;155681874;156736426;156803561;157473081;157606104;157638080;157670215;158075783;160345734;160394952;161006411;161217245;162102406;162777121;162982087;163164816;164069266;164491317;164747510;165340494;165638944;166139672;166267956;166349805;166571436;168904568;171264088;172662083;174561542;177295631;178556031;178630324;179919489;180800420;180895220;180929025;180966375;181080169;183440292;183859033;187187175;187825353;190569120;193132824;193473125;193582958;193705809;4046415;5803677;6894204;7169710;7602663;11695161;12467783;13450212;13603190;14242102;14619560;15083593;15260540;16470567;18289721;19339775;19773640;20652689;20862877;20906802;21284657;23057129;23280017;23317763;25154286;25686324;27577135;28716071;29626770;29875154;30005100;30422426;30578324;31239253;32709291;33029976;33466765;33842489;34693296;35736409;35771625;36283961;38120312;38469616;42445940;43932648;45477360;48562391;49615343;52661807;52968913;52992526;53176252;53500269;53580570;56006700;56132754;56320564;57356061;57677146;60443615;60959640;61237075;62525691;62790834;62859094;63318145;64558779;64634377;65614312;66443475;67600656;68238550;68689712;68916915;69063613;69896651;70723393;71239995;73135535;73828379;74186906;74263614;75965317;76004713;77441761;79804290;82729650;84801819;84929044;85121896;85603653;86536107;87570874;87671164;90203014;91977671;92550107;92910618;94104447;94351115;94767154;96257680;97723974;98101363;98466791;98915639;99292943;99878291;99884558;100849490;101964190;102691704;104574008;105182911;105223267;105793769;105903071;106239946;107122021;107335132;107378990;109095132;110650486;110682830;110685055;111253490;112856018;115580984;117217547;117348955;117586891;119537589;120178118;120855992;121485195;122110841;122374264;122605849;123271591;123285265;123728940;125400131;125827845;127601924;127888110;128291232;129108339;129276902;129291609;129644945;130644095;130693279;133150632;134825343;137653255;138435912;138657889;140271862;143360220;143992101;144056302;144784214;144786789;144827836;144858733;145956889;147294779;147380140;147387506;147656547;148768337;148937768;150979748;150981357;153887402;153997642;156339572;156452764;157239672;158795646;159149246;159276799;159601082;160885931;161160625;161271117;162098810;167054554;167330063;168641758;169092979;169136458;170571918;171032467;172422908;173077314;173533940;174585140;180321002;3871935;5776744;8245747;9690147;10085112;15243307;19629479;20218349;20881453;21077392;22317657;22330126;23421001;23570769;23639679;23755989;27101908;28674353;30327316;31172006;31306421;32854917;32857543;32901355;34762356;36316304;36632361;36741900;37262757;37790470;38186335;39582901;42268715;45494260;46866298;48702649;49931960;55664311;55665318;55770302;57745529;58938596;60693293;69062278;69063590;69961349;70004829;70615584;71389443;72713541;73105708;74980109;75683718;77539688;79403352;79720524;80430017;83470048;83964936;84228602;86268611;88743299;88768897;88822792;88829177;88897568;88946449;90232704;90505229;91510971;93573623;94221896;95064185;97507978;98003092;98333819;102291498;103201697;104043132;104070709;104808940;105130790;106163513;108878410;109219514;109673963;110147378;117788741;118779013;118877132;119801484;120259760;120888937;121648316;121889779;122304515;123654081;124031857;124621762;126020462;126912887;127666230;127921547;128175151;128491061;130095234;130198765;130878393;133367542;133562291;133571044;135214649;138660871;138793598;139201146;139420274;140420817;142806077;142823187;144217340;144919085;144960436;146395962;146549856;147524950;148036013;148134956;149242317;149323695;149404594;150525266;150714192;153811063;153979591;158506297;4010120;4425870;4705675;6485203;6757540;9034938;9137843;11476902;12647210;13997456;14977540;16162686;16521264;17680538;18262607;20810996;25270331;26321676;26955766;27725015;30119486;33152936;33598093;35028586;35200703;35818948;37079124;41585184;41793029;42072002;42569332;42755767;43642902;44126828;44154130;45178406;45200616;45622631;46202356;46557796;46565045;46811730;47117161;48794376;49014368;49838284;53900317;53915941;54042560;55917198;57187903;57836820;57861592;58005379;62590020;62761666;63412935;63927030;64278326;72060266;72433810;72916090;74248885;78035630;78565341;78629359;79092473;79847997;80637473;82948763;84223768;84303469;84770116;86671569;86993969;87989258;89272741;91940978;92584379;93084666;99336171;99673368;100074612;100469564;101777576;101967130;101993451;103132242;103285111;104909071;106663609;108576295;109022164;109530879;109692797;111747539;116600859;116669739;117207943;117833101;119391447;120623630;120945645;121048366;121200704;121299146;124250785;125287319;125371001;126360007;127000173;127477992;129388243;129540955;129766858;129892784;129908324;129919215;130912825;132878417;133319009;133473667;134042656;134322761;134394550;134902576;134923189;136251033;136662499;136671002;136726550;138011528;138426644;141760878;142199584;142234510;143184091;143318727;145025957;149661282;150696697;150714268;151375159;155483976;155634013;4888020;5945821;6408310;9766023;9780812;10105373;12137278;12292824;13845158;13856844;15606326;18333063;18578124;23056832;25512252;26892160;27138975;29870328;30149034;34815604;37261018;37493109;38663331;38925925;38935452;39003924;44323700;45900136;46970261;49965573;50181264;50243370;50486007;50778963;52272536;53037639;54463727;54754146;56464901;59870495;60596117;62028730;65384496;65734375;66247005;67368820;68575596;69357057;73121352;73990387;75006883;76732073;76917859;77513778;77955373;81916001;82001266;82389710;82919478;84229179;86237322;86834188;87375766;87394962;87552670;88858903;89725572;90198061;90287359;90380115;90392031;90795743;92355318;93113468;97237560;100758881;100857455;102335260;102563958;104820526;106274099;107755577;108120091;108153244;111315754;113194583;113831447;114866852;115047607;115176149;115517299;115682375;115840528;116253116;117304452;117437783;117476074;119686070;120630737;121165190;121491511;121942676;122205292;122830060;123065669;123177443;123248176;123268127;123477146;123899365;124160475;124217455;124538109;125652524;125763740;126133123;126447854;127612879;127675752;127701088;127855796;129253232;130908782;131550224;131642344;132236341;132615085;133010404;134329273;134664599;135030532;135521039;136239502;136359938;137462772;137565214;139137711;139310535;139466393;140692686;142869234;142984703;143086522;143484789;144503514;145003474;145300998;147657529;147914317;148440208;148624359;149668492;150881881;151065967;151148970;151388716;4953829;6932237;8627940;8651173;8792308;8852517;9458133;11902503;14507996;15834581;15835018;15842956;17707316;17720521;17753566;18484619;18923493;19548462;22953475;25439964;25484324;26039185;26713279;30386602;30395533;30468505;31622528;31655957;34050716;35082845;35831496;37465160;37844648;38746664;42634256;43379215;43970289;44394108;47647057;48021041;50304827;51765488;52098280;52286406;52864543;53234481;55532135;56061202;58890715;58892067;59386421;62170715;62189537;62576657;65030901;65031912;65163311;65416718;65745192;65832932;67339486;71382949;71587994;72856839;73119013;73607078;78366518;78535896;79713007;80738069;80957658;83252999;84200606;85969860;86679790;86706425;86708798;87172627;87324737;87389461;87928021;88694209;89372786;89896424;90058420;92728040;93909805;94769637;94915562;95502916;96545637;97480963;97971169;101169460;101513394;101626103;104064205;105801205;108636732;110144459;111453707;113682355;114313250;116111784;116301783;116456370;118038777;118484013;120138106;120804693;121275033;121485675;121630997;122384620;122686751;122719630;122815484;122864519;123704047;123882223;125176583;125217776;125374259;125388608;125764934;125921627;126122213;128335513;129989395;133662463;135124496;136583136;136676347;136845213;137135132;138627085;140667338;141098159;143324154;145331788;148176906;149350798;3283488;3683240;4507095;4816611;5110135;6412369;6473532;7036351;7267935;7984990;8215916;8353884;8711212;8775783;9522370;9791441;12958576;13100813;13322576;16768319;16812916;17008281;24645148;25481158;25703188;28390016;28938586;29328049;29368838;29605692;30621866;34271293;34850810;35614139;36077047;36182888;36223531;39816941;39820298;40023863;40127804;42539481;42653738;44530824;45160862;45358520;45554666;45662090;45938570;46779189;47018450;47315207;47559667;47593458;47672171;47779502;47984298;50728219;50990455;52944623;54247434;54873212;57546345;60508306;65616249;66323047;67537784;67568004;68589903;69013351;69144366;69699523;70459951;71563579;72417093;73880126;74015834;75793332;75841741;76489326;76841605;76939998;78968062;79580020;79884790;80140387;81337258;82046664;83991808;84241683;88396834;90019488;90584279;91276600;91344753;92800923;92977276;93049353;98133293;98972788;100651807;100709852;100726004;100761975;102259232;102505432;104675485;105682325;108107990;108110282;110112170;110120711;110515364;112130940;113027062;114455467;114695412;114893822;116325016;116499751;116503550;116719347;116845793;117062867;117445219;119757322;120249153;121028969;123629233;124346978;124656868;126548245;127419832;127504961;127901287;132903127;133018401;134028989;134081107;135807376;135998545;136063414;137930241;139308167;141323840;141748249;142706156;143102915;143797614;8944543;11407940;11634054;12443520;14041831;14079483;16109450;18621634;18946152;20284922;20412169;22622637;23004998;27506778;27695125;28992143;29581074;30272514;31143353;31276868;31673518;32253718;32281680;32530765;34105440;34233120;35086602;35179117;35360191;35616994;36246521;36609869;36632395;36853559;36890344;38343339;41181119;41485093;43279496;43436040;43960893;46732096;48253734;48422381;49170400;49377699;51603021;54875833;58011665;58262927;61768877;61927576;64751269;65107725;66254980;66809203;69214223;69577642;70403845;70410177;72395979;72438299;73027274;73200185;74549636;77625525;77661789;79594303;79922401;80923434;82145275;83950436;84036992;85643212;85724755;85765730;86773749;87042764;87094631;87344564;89005232;89125062;91301808;91309145;92859806;93019420;95555309;95865938;96274511;96555024;97697885;97931501;99705783;101322640;102162263;106969465;107132269;107246513;107454159;107457305;107584088;109758047;111277581;111390421;111926444;112165800;112172103;112868152;115418779;117250545;118678199;121856943;121930954;122505836;123437585;123970930;124920074;127525313;127963567;3386098;4696959;6194257;8476553;9584409;13866341;15426234;16066157;18333385;18454183;18461290;19154670;20540194;20863480;20907320;22126272;22208226;22590357;23220156;23649339;25456908;26250056;27213690;28659052;31295022;31527251;31554206;31983094;32069407;32966464;35256106;35672959;37277951;40831593;41065218;41189775;41493451;44207426;44422866;44739896;45071318;45874437;46376574;46587431;46830113;46949985;47509084;47560814;48344163;49203059;49320656;49900205;50771220;51057913;52526320;52567161;53932130;54653986;55198187;55252840;55618754;56302275;56963427;57251471;58059364;58685217;58886600;59574286;60042273;60451731;60588883;60684050;61355957;61428221;62879818;62888751;62931195;63540838;64583636;65789014;66144322;66324293;67669115;68703440;68858324;70269965;70631309;73183851;75534350;75772544;76191783;76765348;78578364;79137382;80070491;80443970;80853951;84358708;84359687;84366969;84669509;88572202;89299301;90212518;95492286;96213800;96332403;96352296;96607903;97351428;99786163;100974791;101351505;103406603;104400654;104736045;105806281;106509182;106602925;107753814;108128290;108131068;108206260;108447445;108688909;109909991;110559188;110704002;110876763;111173453;111250915;111493200;111917697;112163203;113732492;114080413;114552213;114887712;115057620;115290058;120281700;120730948;122293506;122936467;123480976;123685991;123813679;124275000;5488274;6777843;6837856;7839008;8293634;9240725;10829667;13974736;14129731;15610107;17442281;17750670;19379980;22895873;23878138;35894835;35927485;35937282;36791119;36852107;37952381;38535819;38576488;41978576;42179456;44877655;52276291;53051798;56340093;56937471;58776953;59050568;60274747;70436382;71714906;71753552;72121755;73665295;74396912;75091438;76377503;78490584;78972098;79956362;83117760;84521625;85035010;85500349;87130678;88161814;89660783;94216219;95219249;96019417;96417652;98704845;101764653;102155139;102423155;102623324;102741623;102760474;102799831;102836818;103543635;103600911;103714908;104228148;104733117;105414801;105991027;106222025;106369112;106504187;106903877;107110754;113937164;114442125;117397224;117781744;118956727;119611817;119913156;121694628;123183190;123316484;123422361;123637864;123767314;123863889;124079020;124158180;124288515;126341487;127410617;128029052;128904724;130672388;134614349;134922735;136206283;137734140;138787765;142619086;143486648;144392100;144392305;144449339;144454834;144603815;146091199;146716636;151035731;151349179;152812353;152828175;153247502;153451284;154476704;154734332;155359466;155385922;155893119;157454579;159404805;161522538;162971591;163037487;164949837;164970747;165197245;167468857;169481871;1390678;5077992;5195099;5580578;9817397;9919374;11500095;11599111;12468921;12968202;13863571;14556883;15434759;16185436;16284509;17180808;17681206;18576284;19269208;20147259;20204375;20222660;22717289;29514720;29866128;31001332;31897479;32874507;33797692;39119349;40611599;41881220;42419437;43296706;43411828;43612859;44110223;44500867;46257035;47073309;48002171;58137887;59142604;59934590;60792543;89567524;89887429;90095997;4617951;4667043;4680803;4994248;6299538;7326919;7925995;7927687;8530192;9019192;12528444;12922046;13204249;13369677;14975594;16675384;18512671;21947850;23950629;26211449;26284609;26530569;26670201;28720735;29368779;29384938;29755376;29969863;30670557;37692729;41614482;42554043;43062131;45060339;45376520;47160322;47727848;48726642;51232519;51717484;54079093;56938032;60276961;60506925;61313726;61694231;61750518;62151371;62238661;62596776;62672827;62741766;62848124;63140153;63416898;64992196;66972322;68754600;69985466;71378234;71430163;76094595;76123365;78446166;78477371;80923464;83299971;83326910;83923937;83935576;84251579;84574113;85035898;85359687;85940623;86008096;86327181;88996812;89761708;91126496;91785000;92376993;93338058;93975025;94900960;95097017;95707343;96077901;96974951;97058278;99403603;100160593;100407904;101081848;102342036;104267283;105261757;105678479;107217094;107807686;108475866;109418780;109769085;112155222;112902844;115489815;115611816;115817844;116468168;116497311;117800580;117983381;120918910;120962478;121651691;121914466;122434741;122713697;125216620;125806361;126126974;127479332;127604461;127631081;128294238;128735705;128789248;128967158;129070292;129653634;4153403;4869360;5911782;6095539;6121984;6426603;6457502;6637455;6809483;6882447;7003264;7193697;7574371;7756371;8820589;8835063;9016835;9143053;9389637;9400793;9794259;11903125;12040446;12779609;17284076;17302817;19036889;20124161;20531441;20937712;21718505;22160082;23507663;23737929;24379661;24379786;27374198;28633102;30101890;31020171;32546210;33308788;33445928;34250531;35075886;36002756;36516028;36593858;37491302;37803086;41137755;41138076;42199369;42300784;42301824;43634808;43646076;43655933;43712652;43771410;43804986;43985275;44047587;44589411;46229087;46383046;46545778;46669733;49197417;50078346;50589116;50731708;51748575;51885089;53799121;53836779;54901178;54925086;55056255;57873446;58204858;58941921;59035179;59918898;59946026;60214512;61859291;62719715;62809899;63493857;63962196;63980264;64045042;65329444;66070250;68074308;68633311;68684905;70990930;72579257;73169026;75277174;75519190;76745280;77538669;78884364;79077589;79314128;80434940;80535368;80796360;80875695;82963340;83334861;83604341;84416358;84650110;85186585;85460545;85928149;86620140;87133645;88102893;90120954;90452112;90561792;92635079;95294403;95424873;95700739;96140676;96155396;96163365;96843785;96936257;97456700;98007967;98103670;98134477;99080624;99112082;99364299;100638686;100813579;101506995;101529891;101551175;101796700;101941588;101957465;102546409;102959602;103165760;103232315;105573660;105574089;106653856;107544542;108416320;109007513;109439128;109906760;110728534;111659410;111776084;114696189;116568271;118465177;119385590;119457506;120522402;120893906;120934845;121234557;121833766;3723627;3965069;4273033;4634061;4885112;5487833;5657879;5796369;6054484;7205408;11240856;11628136;13833694;13836110;14419661;21557964;25177586;25978021;26548283;26608166;35076187;35198576;36879695;37128599;40274286;40341001;40427113;40572998;42066471;42258211;45850421;46694444;46702991;47728938;50078839;50554040;51842176;52133390;52911623;55624347;55991376;57624867;57830397;59206663;59206758;59495144;59545388;59853421;61456762;63159653;64145349;66013992;66613417;66617558;66864127;69504187;69833971;70289908;71813198;72201538;72228670;74078369;75787097;76166939;76420781;76906007;77012161;77143009;77282228;79245756;80178825;80353055;82682883;83994956;84332651;84556854;84716354;85212988;86408000;86480016;86480834;87589514;90004616;91026679;91621898;92117799;92183596;92460766;92479382;92512460;93309735;95533722;96126661;98946074;99202390;99477804;100547737;101244268;102082195;105223853;105782977;107220598;108474933;108935204;110463752;110737423;110777068;111037003;111054499;111144577;112330481;113149841;118582393;118878710;119002543;119078244;119307539;3891138;5962723;6751478;6983680;9944374;11482444;12186587;13577385;13628476;13641450;14089827;15798904;16047473;16403211;18219752;18696313;19830985;20748025;21164628;21237070;21502334;21515336;21979996;22053728;23353921;24069207;25111725;25133939;28763048;29019755;30100515;31100132;32789306;35999550;36169657;36641544;36883454;38830171;38908240;41853979;42206056;42694907;43672869;45045568;45326666;45610159;45932166;46785680;47101189;47644713;48671267;49407876;49980153;51889764;53598609;54850518;55497242;57287775;58225276;58235440;60062853;61996510;62521267;62664924;62777797;62840873;64023939;64591011;67523671;70892611;71265722;72378194;74694989;82268494;82278625;83759266;87744246;89707415;91510687;95082953;95686737;95868724;96540301;97144289;97437715;97562068;97655936;98417085;98879236;100994865;102937079;103748068;104237639;105299340;107028410;107053550;107176454;107750677;108950413;109603719;109664600;109797781;109837354;111754495;111895474;111989249;112607155;112627597;113813401;113817836;117091269;117440080;119718228;8234519;8405880;8798336;9287217;13962897;14866082;15356930;18346613;19399619;19745583;20472807;20732649;20766651;21004222;22434875;25912337;25914072;26052093;26053834;26191707;26193448;26446577;28564079;28671583;31610857;31624571;31710383;32457721;32475221;33340072;33387494;33556276;34795011;34955725;35736036;35746408;35776578;36410947;37211005;37266361;41051776;45212671;45451112;45681723;45782505;47255333;48656507;48781762;48824987;49227701;52155695;52336202;52397462;52423887;54565994;54627617;54669109;54983024;55352571;55742996;55910004;55914820;56058521;56850573;57074658;57450960;57765069;59873712;61724637;63374650;65114415;65647278;65652011;67708426;69073685;70189143;70709368;70827594;71114464;71324625;73229239;76154460;76350788;76567211;76725303;77228942;79740433;80232713;80522447;80732240;80753101;87616578;88255331;88437394;88740839;90126612;94771680;95047908;95251529;96334898;96939760;98329426;98330622;99342908;99357208;99387996;99595634;99916527;101753967;101756114;103132880;103151641;104174462;105329710;105493065;110897467;111290184;112329403;112796177;113370419;114940557;115159325;121072559;122812229;5141609;5572003;7052560;7271112;9876829;10794756;10967489;13245126;13271020;14114733;14230373;15982830;19418500;21088001;22708370;22904656;26474783;27901790;28396794;28485447;32217856;34614359;36268937;39250928;39334627;40141205;40187940;40352760;43836571;43842726;44755890;45072638;45317043;45326749;49675449;50923151;55127347;56374570;56738716;59669298;59697594;59889939;62153124;63023929;64188473;64264686;64486245;64627598;66101398;66152832;68322569;73181458;73640233;73968421;75148889;76719252;76733077;76746245;77047750;77049100;77107172;77368015;78028317;79567348;79958998;80112292;80427959;81388954;82387589;82431700;83132425;83301731;85013872;85339970;86978423;87166878;88239516;89230800;89395513;89673108;89729714;91235516;93392631;93800288;93909353;94717974;96586277;96727783;96838042;98063932;99507035;99760474;99832062;100913184;102276015;103200947;103399905;5033498;5192285;5269748;6578341;8750545;8888379;9037290;11975641;13570469;13872880;14418286;15915642;15973801;16426602;17310642;18043414;18698356;21267735;22612340;25081692;26230451;29022750;29194416;30358594;30644199;32427477;33378184;33402724;33445311;33710183;35387195;35452763;35928307;37034160;37811661;38065611;38646295;38971433;39161820;39876619;42264569;44258130;45220280;46281758;47349786;48785049;48954340;49246172;50459862;52233481;52513340;52755933;53223310;53295726;53891979;54344316;54475235;55191572;56360702;57411669;57531754;58071689;59617863;59710904;59716950;59855933;60205249;60798246;63286118;63653369;64955212;65016668;65357768;65547542;65559723;65600453;66067814;68922637;69544553;70350457;70520939;75400261;76777691;77884278;78980972;79309487;79856071;80684431;82273542;83379475;85310582;85320537;87585530;92031554;92166145;96272334;97889429;12976127;6762553;7552501;8091186;10596301;11057484;12427724;12857913;12985100;14201041;15832221;16200641;17702239;17754204;23597997;24292537;24312996;24697848;24807777;25272390;25765744;26586863;27571348;28084237;28125199;29029639;30640294;30647367;31584419;32218919;32307921;32749588;33012586;33016787;33652597;35962651;36047260;36079027;36125415;39928588;40926852;41550986;43636321;44324534;45651617;45655424;46674045;46987031;50079865;51543439;53634181;53695722;56835915;57036558;57242159;57415191;59765827;64941862;66279806;67122252;67824204;68259797;69755856;71064694;71336306;71492888;71722073;73107143;75070699;76456953;80315340;80536477;80611969;81039940;81096316;81464270;81848194;82327493;83701422;83861258;84397550;84918249;85493829;85707227;86542400;87731648;88022577;89099157;89189578;89500714;90667596;90836455;90971402;93325360;93552972;3445237;3494648;4095316;5394997;6210333;12071769;12436532;12885622;13566433;13633686;15141181;15312248;15876443;16662367;17550486;18889518;21045642;22031368;24042283;24667966;24901208;25147026;29625014;34999887;36204673;36779062;36942371;37839331;38851077;39132902;41053981;42712542;42913577;42922922;46464894;47224654;47377137;47521155;47796091;48076012;48353500;50131598;50388430;50483424;50541973;50642969;51011750;51189277;56935074;57331263;57958071;58168838;59218367;59371709;62258107;63704391;64477432;66142959;67474444;68410123;69581899;70171210;73767635;74103274;74161109;74916136;78676668;78719672;80787035;80963995;81011777;81313826;81480993;82886637;88155909;88908947;88946362;3724379;4273301;4672722;5502179;5973483;6616045;6640066;7175098;7220462;7315723;7380934;7443141;8940168;9304103;10772171;11107397;12982214;14651821;14669546;14694188;15080608;16413346;17012708;17372294;17379113;17592009;18647805;18734384;19749462;20551751;20677153;21750812;24330373;24350777;24441140;24552293;25642760;25721720;27014973;27351016;27782946;28099022;28294979;28820339;29245161;29248123;30011528;30591758;31672704;32150101;32751935;33162068;33557743;33722320;34204500;35060066;35139378;37470883;37667703;38465943;39072364;39318388;40460103;41969019;42938167;43729341;44028614;44371766;44890671;46393920;46991110;47779287;48723510;49308280;53123951;53184334;53740719;54179032;54194759;55736109;56663822;57267345;58666802;59058428;59695019;60897544;60903811;61264744	79167544;4804099;5031467;8150739;9958749;10020022;10147895;10290992;11444799;13079128;13912092;14699544;15328531;15985493;16180781;16411324;16638970;16848930;16993594;17341153;19426333;21397958;21531461;23538965;24352020;25040471;25466984;25905199;28976988;30082532;31347306;32962963;35282827;36981094;37320460;38813500;39137197;40329211;44050315;44465303;46004125;46278149;47600986;48295835;52165016;53379728;53594899;53885878;53977350;54570113;55197097;55203836;57465994;57487049;58171521;58424554;58428132;59756261;59816312;60094374;60449475;61308764;62831442;63355680;63426425;63480021;63957694;65349264;66000350;66835394;67187189;67355741;67837159;69757081;69812978;70054122;72555931;72822144;73173036;74444744;74624273;75287879;75353553;75924252;76021919;76736377;78686062;80837493;82307030;83146298;83743157;84966686;85215930;85247506;85552705;85585421;86551906;87511738;88299178;89962096;90592982;97047361;98336491;98652643;99596455;100556538;102686224;102843922;103338702;103483482;106178672;106827335;108222314;108889922;112980559;113775438;118385164;119556218;119631740;120231105;120329440;123696251;124505449;125545854;125646934;125970765;127236067;128052472;128321268;128380985;128713743;129045637;129393230;132273086;132475920;133056746;133144626;133509002;133665494;133943228;135538391;135740484;136759901;136884873;139764010;139966601;144115067;145296160;146765822;149216871;151333246;151588745;153396131;153707281;153797250;155553829;155681896;156736463;156803595;157473106;157606196;157638196;157670381;158075816;160345770;160394984;161006454;161217298;162102443;162777152;162982108;163164867;164069306;164491354;164747597;165340522;165638966;166139706;166268000;166349829;166571459;168904613;171264108;172662176;174561584;177295655;178556091;178630347;179919529;180800441;180895240;180929051;180966402;181080197;183440334;183859070;187187201;187825411;190569142;193132847;193473152;193582982;193705841;4046440;5803720;6894226;7169762;7602842;11695199;12467817;13450299;13603246;14242135;14619596;15083620;15260614;16470599;18289747;19339816;19773671;20652711;20862898;20906842;21284685;23057161;23280103;23317795;25154313;25686388;27577155;28716096;29626803;29875180;30005122;30422458;30578347;31239275;32709318;33030046;33466805;33842514;34693341;35736497;35771688;36283994;38120350;38469656;42446034;43932686;45477386;48562418;49615395;52661830;52968937;52992693;53176275;53500291;53580660;56006723;56132793;56320591;57356082;57677175;60443710;60959664;61237095;62525742;62790870;62859155;63318184;64558871;64634405;65614333;66443502;67600683;68238575;68689741;68916956;69063655;69896676;70723413;71240014;73135558;73828418;74186929;74263670;75965345;76004753;77441816;79804336;82729719;84801847;84929094;85121964;85603697;86536145;87570897;87671241;90203102;91977754;92550134;92910690;94104485;94351161;94767246;96257708;97724019;98101409;98466833;98915671;99293006;99878389;99884608;100849567;101964210;102691818;104574045;105182948;105223312;105793909;105903101;106240051;107122044;107335193;107379029;109095202;110650547;110682863;110685093;111253573;112856095;115581006;117217572;117348991;117586919;119537612;120178155;120856019;121485251;122110894;122374286;122605870;123271613;123285305;123728983;125400153;125827875;127601944;127888168;128291268;129108361;129276929;129291640;129644986;130644122;130693306;133150681;134825393;137653285;138435944;138657937;140271925;143360250;143992157;144056373;144784247;144786816;144827884;144858768;145956917;147294863;147380213;147387568;147656633;148768409;148937791;150979771;150981392;153887453;153997714;156339607;156452856;157239701;158795673;159149673;159276854;159601275;160885973;161160683;161271181;162098874;167054576;167330086;168641781;169093025;169136524;170571955;171032499;172422933;173077346;173533973;174585213;180321064;3872014;5776777;8245769;9690224;10085170;15243334;19629502;20218387;20881552;21077413;22317686;22330187;23421092;23570806;23639744;23756027;27101934;28674375;30327347;31172063;31306496;32854978;32857573;32901405;34762378;36316386;36632484;36741923;37262783;37790534;38186378;39582980;42268741;45494311;46866348;48702778;49931988;55664357;55665381;55770324;57745576;58938634;60693315;69062337;69063642;69961410;70004866;70615647;71389551;72713567;73105800;74980152;75683764;77539737;79403389;79720555;80430047;83470092;83964968;84228652;86268658;88743326;88769074;88822834;88829261;88897594;88946468;90232736;90505248;91510999;93573654;94221933;95064215;97508001;98003136;98333840;102291532;103201730;104043166;104070746;104808967;105130820;106163578;108878493;109219580;109674000;110147405;117788765;118779055;118877155;119801515;120259852;120888973;121648336;121889804;122304549;123654142;124031975;124621797;126020514;126912911;127666342;127921575;128175211;128491113;130095287;130198797;130878459;133367589;133562313;133571101;135214673;138660895;138793636;139201197;139420341;140420853;142806106;142823216;144217366;144919125;144960486;146395989;146549875;147524970;148036036;148135009;149242344;149323731;149404688;150525303;150714308;153811085;153979610;158506379;4010173;4425923;4705704;6485259;6757567;9034966;9137868;11476932;12647278;13997482;14977612;16162720;16521295;17680568;18262632;20811023;25270356;26321770;26955834;27725067;30119541;33152991;33598126;35028659;35200772;35818982;37079155;41585207;41793071;42072044;42569374;42755797;43642936;44126871;44154161;45178425;45200641;45622681;46202378;46557944;46565106;46811784;47117199;48794438;49014425;49838313;53900407;53915997;54042802;55917312;57187932;57836843;57861637;58005471;62590062;62761720;63412962;63927125;64278348;72060288;72433833;72916163;74248957;78035748;78565367;78629386;79092551;79848019;80637505;82948827;84223792;84303505;84770143;86671592;86994052;87989281;89272819;91941030;92584402;93084698;99336251;99673395;100074651;100469615;101777598;101967162;101993519;103132265;103285150;104909103;106663629;108576320;109022188;109530906;109692827;111747603;116600901;116669801;117207964;117833135;119391494;120623686;120945668;121048389;121200731;121299169;124250822;125287361;125371020;126360042;127000198;127478027;129388270;129540984;129766891;129892811;129908366;129919249;130912882;132878444;133319041;133473693;134042683;134322789;134394587;134902601;134923217;136251063;136662532;136671034;136726618;138011567;138426756;141760902;142199611;142234537;143184124;143318753;145025998;149661314;150696719;150714302;151375181;155484002;155634033;4888057;5945846;6408366;9766043;9780877;10105500;12137380;12292856;13845195;13856872;15606347;18333106;18578151;23056851;25512278;26892191;27139017;29870355;30149094;34815636;37261078;37493136;38663357;38925958;38935479;39004024;44323778;45900190;46970382;49965604;50181359;50243501;50486068;50779078;52272559;53037668;54463789;54754168;56464937;59870523;60596175;62028908;65384523;65734419;66247033;67368858;68575632;69357096;73121408;73990414;75006907;76732201;76917887;77513834;77955429;81916065;82001340;82389754;82919539;84229220;86237384;86834215;87375793;87395000;87552713;88858983;89725598;90198084;90287385;90380136;90392066;90795789;92355355;93113496;97237593;100758915;100857492;102335326;102564002;104820563;106274140;107755613;108120127;108153266;111315781;113194610;113831476;114866876;115047634;115176185;115517327;115682428;115840556;116253136;117304484;117437810;117476112;119686093;120630757;121165213;121491530;121942715;122205334;122830099;123065695;123177462;123248206;123268178;123477189;123899416;124160498;124217501;124538130;125652545;125763763;126133156;126448015;127612901;127675789;127701144;127855878;129253253;130908804;131550256;131642366;132236364;132615148;133010429;134329306;134664648;135030568;135521092;136239530;136359962;137462809;137565243;139137752;139310633;139466424;140692724;142869271;142984740;143086553;143484827;144503537;145003493;145301070;147657558;147914337;148440239;148624396;149668535;150881926;151065990;151149035;151388746;4953861;6932259;8628015;8651245;8792368;8852545;9458203;11902531;14508042;15834629;15835115;15843008;17707351;17720558;17753594;18484641;18923557;19548491;22953503;25440017;25484355;26039327;26713333;30386630;30395569;30468532;31622549;31655994;34050743;35082882;35831544;37465196;37844705;38746708;42634283;43379250;43970350;44394150;47647089;48021074;50304867;51765543;52098299;52286463;52864573;53234526;55532161;56061234;58890753;58892094;59386453;62170775;62189569;62576676;65030940;65031935;65163343;65416749;65745219;65832967;67339537;71382976;71588021;72856875;73119036;73607128;78366543;78535996;79713043;80738142;80957718;83253031;84200677;85969882;86679812;86706459;86708825;87172679;87324770;87389493;87928043;88694231;89372814;89896493;90058446;92728059;93909851;94769666;94915633;95502968;96545671;97480986;97971202;101169501;101513446;101626168;104064240;105801303;108636787;110144494;111453809;113682380;114313297;116111817;116301810;116456397;118038830;118484099;120138136;120804719;121275115;121485782;121631039;122384639;122686801;122719665;122815517;122864632;123704069;123882245;125176605;125217796;125374279;125388631;125764996;125921668;126122256;128335575;129989445;133662506;135124517;136583242;136676382;136845234;137135224;138627104;140667362;141098184;143324246;145331861;148176951;149350825;3283527;3683284;4507123;4816632;5110162;6412389;6473586;7036408;7268003;7985094;8216002;8353973;8711243;8775894;9522476;9791547;12958597;13100847;13322617;16768347;16812951;17008327;24645171;25481197;25703215;28390057;28938624;29328086;29368862;29605737;30621893;34271321;34850833;35614390;36077089;36182934;36223562;39816964;39820354;40023940;40127837;42539625;42653760;44530881;45160889;45358551;45554698;45662117;45938589;46779209;47018482;47315238;47559748;47593514;47672198;47779537;47984331;50728254;50990527;52944665;54247463;54873234;57546371;60508368;65616282;66323101;67537816;67568036;68589962;69013398;69144511;69699559;70459997;71563609;72417121;73880170;74015861;75793375;75841812;76489442;76841641;76940079;78968096;79580040;79884812;80140409;81337280;82046686;83991848;84241745;88396870;90019521;90584302;91276626;91344773;92800956;92977315;93049399;98133319;98972817;100651838;100709914;100726037;100762001;102259264;102505504;104675507;105682389;108108023;108110325;110112200;110120733;110515383;112130960;113027089;114455488;114695438;114893845;116325060;116499779;116503604;116719443;116845818;117062904;117445243;119757342;120249190;121029031;123629321;124347014;124656894;126548273;127419859;127504983;127901338;132903161;133018444;134029056;134081136;135807395;135998567;136063468;137930263;139308193;141323867;141748284;142706198;143102944;143797636;8944576;11407968;11634081;12443552;14041885;14079538;16109522;18621657;18946218;20284953;20412200;22622664;23005025;27506809;27695172;28992190;29581101;30272540;31143376;31276892;31673545;32253764;32281724;32530813;34105461;34233142;35086628;35179160;35360239;35617084;36246552;36609925;36632431;36853581;36890405;38343372;41181142;41485128;43279589;43436105;43960930;46732115;48253790;48422417;49170448;49377718;51603044;54875899;58011692;58262971;61768904;61927608;64751296;65107765;66255009;66809222;69214255;69577673;70403910;70410208;72396001;72438326;73027326;73200217;74549671;77625556;77661867;79594328;79922447;80923461;82145376;83950463;84037014;85643245;85724775;85765758;86773774;87042829;87094658;87344591;89005251;89125169;91301854;91309205;92859856;93019504;95555330;95865974;96274605;96555136;97697917;97931535;99705804;101322667;102162308;106969494;107132335;107246559;107454579;107457328;107584110;109758072;111277625;111390449;111926496;112165979;112172138;112868274;115418801;117250619;118678230;121856982;121930976;122505919;123437623;123970960;124920125;127525336;127963627;3386123;4696984;6194279;8476600;9584470;13866372;15426288;16066196;18333409;18454241;18461322;19154754;20540223;20863507;20907347;22126294;22208273;22590392;23220221;23649371;25456996;26250078;27213746;28659096;31295044;31527273;31554272;31983117;32069448;32966680;35256131;35673023;37277974;40831634;41065300;41189843;41493476;44207452;44422890;44739918;45071369;45874499;46376633;46587450;46830151;46950012;47509129;47560833;48344191;49203119;49320702;49900233;50771278;51057945;52526396;52567273;53932154;54654018;55198220;55252873;55618812;56302306;56963480;57251491;58059391;58685248;58886626;59574318;60042295;60451753;60588913;60684082;61355989;61428246;62879859;62888770;62931257;63540857;64583684;65789041;66144369;66324326;67669146;68703476;68858371;70270018;70631337;73183885;75534390;75772590;76191810;76765378;78578404;79137439;80070514;80443999;80853978;84358751;84359733;84366995;84669558;88572224;89299328;90212538;95492313;96213840;96332428;96352347;96607928;97351463;99786191;100974823;101351565;103406687;104400678;104736071;105806309;106509203;106603021;107753846;108128325;108131146;108206279;108447483;108688931;109910014;110559210;110704035;110876817;111173476;111250940;111493228;111917737;112163269;113732543;114080463;114552235;114887759;115057669;115290085;120281727;120731000;122293533;122936497;123481000;123686018;123813721;124275042;5488300;6777873;6837883;7839035;8293666;9240766;10829712;13974763;14129758;15610191;17442309;17750746;19380062;22895896;23878174;35894858;35927521;35937315;36791152;36852135;37952449;38535838;38576513;41978610;42179503;44877706;52276318;53051819;56340124;56937498;58776987;59050640;60274786;70436408;71714963;71753593;72121777;73665323;74396958;75091470;76377542;78490611;78972124;79956437;83117785;84521719;85035038;85500371;87130814;88161841;89660839;94216246;95219287;96019440;96417710;98704868;101764674;102155161;102423177;102623363;102741666;102760517;102799874;102836844;103543705;103600933;103714974;104228206;104733137;105414829;105991058;106222056;106369189;106504214;106903900;107110782;113937204;114442160;117397255;117781777;118956863;119611854;119913210;121694660;123183213;123316513;123422384;123637887;123767339;123863912;124079043;124158203;124288537;126341518;127410640;128029085;128904861;130672429;134614416;134922794;136206329;137734160;138787831;142619126;143486686;144392280;144392480;144449483;144454867;144603891;146091218;146716669;151035765;151349218;152812375;152828222;153247540;153451331;154476750;154734431;155359510;155385992;155893146;157454622;159404835;161522563;162971627;163037522;164949858;164970774;165197278;167468891;169481908;1390701;5078015;5195123;5580603;9817422;9919397;11500118;11599134;12468944;12968225;13863598;14556906;15434779;16185459;16284532;17180831;17681229;18576311;19269231;20147289;20204398;20222683;22717328;29514743;29866151;31001355;31897502;32874530;33797715;39119372;40611622;41881243;42419460;43296726;43411851;43612882;44110246;44500890;46257055;47073332;48002194;58137910;59142627;59934613;60792566;89567547;89887452;90096020;4618007;4667084;4680843;4994267;6299576;7326942;7926033;7927731;8530215;9019250;12528770;12922078;13204293;13369711;14975694;16675428;18512705;21947880;23950680;26211471;26284642;26530596;26670223;28720768;29368802;29384995;29755412;29969896;30670595;37692811;41614506;42554074;43062153;45060359;45376547;47160356;47727957;48726693;51232573;51717571;54079178;56938089;60277000;60506967;61313749;61694253;61750577;62151393;62238709;62596821;62672848;62741798;62848158;63140180;63416961;64992220;66972349;68754647;69985504;71378273;71430219;76094687;76123387;78446217;78477415;80923495;83300005;83326953;83923958;83935663;84251601;84574135;85035979;85359724;85940678;86008127;86327217;88996854;89761742;91126524;91785064;92377020;93338104;93975067;94901011;95097049;95707380;96077989;96974997;97058302;99403656;100160624;100407962;101081871;102342062;104267365;105261817;105678500;107217124;107807798;108475896;109418839;109769123;112155317;112902883;115489877;115611838;115817886;116468189;116497338;117800606;117983403;120918943;120962537;121651730;121914499;122434788;122713720;125216652;125806388;126127006;127479354;127604500;127631123;128294265;128735727;128789276;128967206;129070328;129653713;4153428;4869392;5911829;6095571;6122015;6426625;6457535;6637507;6809527;6882483;7003289;7193732;7574421;7756424;8820611;8835087;9016930;9143086;9389673;9400816;9794329;11903150;12040473;12779671;17284152;17302914;19036915;20124187;20531467;20937739;21718556;22160112;23507686;23737998;24379698;24379976;27374239;28633125;30101934;31020223;32546236;33308817;33445955;34250550;35075905;36002805;36516082;36593920;37491358;37803173;41137804;41138114;42199422;42300843;42301896;43634837;43646098;43655967;43712685;43771490;43805047;43985298;44047640;44589525;46229117;46383092;46545799;46669765;49197473;50078373;50589200;50731731;51748595;51885117;53799158;53836804;54901200;54925142;55056275;57873472;58204884;58941944;59035230;59918940;59946048;60214536;61859354;62719766;62809957;63493887;63962217;63980301;64045102;65329522;66070329;68074336;68633342;68684943;70990964;72579314;73169121;75277201;75519231;76745447;77538690;78884412;79077618;79314159;80434981;80535395;80796417;80875768;82963391;83334886;83604390;84416385;84650137;85186610;85460618;85928180;86620170;87133667;88102945;90120974;90452169;90561819;92635101;95294422;95424900;95700776;96140707;96155433;96163391;96843816;96936284;97456721;98007992;98103695;98134510;99080651;99112105;99364336;100638729;100813597;101507025;101529928;101551195;101796721;101941609;101957493;102546442;102959635;103165811;103232337;105573690;105574123;106653902;107544573;108416393;109007554;109439185;109906817;110728588;111659433;111776110;114696213;116568298;118465201;119385612;119457533;120522429;120893928;120934868;121234584;121833793;3723651;3965096;4273055;4634086;4885136;5487947;5657927;5796391;6054562;7205453;11240894;11628177;13833718;13836187;14419700;21557996;25177610;25978083;26548330;26608232;35076240;35198640;36879734;37128652;40274363;40341032;40427136;40573041;42066524;42258295;45850465;46694477;46703013;47729033;50078877;50554077;51842202;52133422;52911661;55624383;55991478;57624903;57830431;59206686;59206787;59495173;59545412;59853444;61456833;63159676;64145386;66014015;66613493;66617610;66864162;69504241;69834038;70289951;71813249;72201601;72228725;74078394;75787124;76166982;76420828;76906044;77012210;77143031;77282255;79245847;80178848;80353083;82682903;83995013;84332679;84556881;84716377;85213037;86408019;86480041;86480892;87589547;90004645;91026716;91621963;92117856;92183662;92460801;92479428;92512513;93309772;95533789;96126715;98946108;99202421;99477839;100547806;101244290;102082237;105223875;105783010;107220626;108475005;108935226;110463781;110737462;110777092;111037030;111054527;111144635;112330508;113149867;118582492;118878729;119002608;119078298;119307583;3891205;5962755;6751516;6983708;9944419;11482486;12186613;13577408;13628528;13641469;14089880;15798999;16047492;16403243;18219778;18696349;19831008;20748122;21164655;21237097;21502408;21515372;21980044;22053793;23353952;24069231;25111748;25133994;28763067;29019807;30100556;31100182;32789328;35999587;36169715;36641643;36883492;38830212;38908286;41854024;42206123;42694935;43672910;45045613;45326688;45610219;45932198;46785706;47101231;47644735;48671307;49407933;49980190;51889866;53598630;54850550;55497292;57287802;58225302;58235544;60062900;61996617;62521313;62664958;62777818;62840895;64023966;64591098;67523693;70892642;71265796;72378217;74695020;82268547;82278690;83759292;87744287;89707443;91510714;95082972;95686775;95868793;96540348;97144315;97437735;97562094;97655961;98417106;98879264;100994898;102937113;103748101;104237684;105299389;107028446;107053632;107176635;107750808;108950445;109603741;109664640;109797808;109837387;111754529;111895511;111989275;112607176;112627624;113813432;113817856;117091307;117440101;119718254;8234549;8405906;8798395;9287249;13962926;14866104;15356958;18346640;19399677;19745622;20472846;20732669;20766696;21004251;22434913;25912363;25914098;26052119;26053860;26191733;26193474;26446607;28564193;28671624;31610887;31624590;31710405;32457818;32475258;33340115;33387525;33556303;34795080;34955770;35736092;35746489;35776726;36410974;37211067;37266396;41051813;45212727;45451152;45681760;45782586;47255362;48656528;48781852;48825137;49227747;52155764;52336240;52397491;52424002;54566017;54627715;54669160;54983046;55352605;55743023;55910041;55914845;56058556;56850600;57074690;57451007;57765092;59873734;61724664;63374672;65114458;65647319;65652051;67708457;69073706;70189185;70709390;70827621;71114531;71324696;73229271;76154482;76350820;76567233;76725373;77228966;79740479;80232819;80522554;80732286;80753132;87616601;88255358;88437425;88740893;90126645;94771717;95047931;95251636;96334981;96939811;98329451;98330649;99342929;99357246;99388018;99595676;99916577;101754039;101756146;103132933;103151663;104174506;105329741;105493123;110897545;111290211;112329521;112796217;113370455;114940599;115159399;121072595;122812263;5141645;5572033;7052601;7271166;9876858;10794777;10967510;13245182;13271103;14114783;14230431;15982985;19418522;21088024;22708395;22904688;26474847;27901821;28396896;28485474;32217898;34614399;36268956;39250995;39334646;40141257;40188099;40352786;43836677;43842749;44755911;45072675;45317112;45326768;49675531;50923182;55127372;56374594;56738769;59669355;59697658;59889987;62153152;63023952;64188547;64264741;64486302;64627629;66101437;66152894;68322603;73181486;73640290;73968442;75148921;76719286;76733113;76746282;77047826;77049130;77107228;77368037;78028358;79567378;79959026;80112328;80428012;81388991;82387641;82431736;83132453;83301758;85013895;85339997;86978479;87167035;88239614;89230836;89395541;89673192;89729772;91235637;93392653;93800338;93909403;94718016;96586299;96727817;96838088;98063974;99507082;99760501;99832102;100913211;102276038;103200966;103399925;5033528;5192308;5269839;6578363;8750572;8888426;9037353;11975689;13570497;13872909;14418354;15915707;15973835;16426647;17310664;18043459;18698383;21267760;22612414;25081742;26230618;29022770;29194443;30358616;30644222;32427519;33378208;33402801;33445332;33710220;35387221;35452790;35928354;37034197;37811694;38065648;38646332;38971459;39161848;39876645;42264614;44258150;45220343;46281786;47349810;48785105;48954380;49246199;50459954;52233512;52513371;52755990;53223339;53295767;53892026;54344362;54475262;55191602;56360725;57411711;57531781;58071712;59617890;59710926;59716982;59855957;60205274;60798283;63286176;63653388;64955234;65016705;65357818;65547570;65559760;65600513;66067856;68922695;69544572;70350531;70520958;75400288;76777727;77884417;78981139;79309606;79856122;80684501;82273561;83379515;85310611;85320791;87585566;92031607;92166172;96272408;97889454;12976155;6762583;7552549;8091214;10596347;11057533;12427791;12857966;12985126;14201069;15832258;16200673;17702271;17754307;23598018;24292622;24313067;24697883;24807809;25272415;25765770;26586896;27571388;28084266;28125265;29029666;30640366;30647390;31584451;32218949;32307943;32749614;33012636;33016818;33652619;35962678;36047280;36079047;36125435;39928613;40926919;41551008;43636349;44324641;45651651;45655464;46674067;46987059;50079890;51543504;53634219;53695746;56835943;57036585;57242183;57415261;59765863;64941921;66279833;67122280;67824265;68259824;69755962;71064722;71336327;71492922;71722105;73107166;75070729;76456984;80315359;80536543;80612002;81039989;81096367;81464323;81848216;82327512;83701446;83861280;84397572;84918276;85493854;85707287;86542420;87731671;88022604;89099189;89189634;89500744;90667654;90836487;90971424;93325414;93553019;3445277;3494708;4095347;5395034;6210400;12071805;12436554;12885652;13566503;13633864;15141205;15312286;15876504;16662411;17550517;18889566;21045702;22031388;24042310;24667994;24901257;25147053;29625042;34999932;36204695;36779104;36942448;37839356;38851152;39132940;41054008;42712595;42913644;42922943;46464921;47224730;47377210;47521194;47796166;48076065;48353519;50131646;50388491;50483472;50542000;50643004;51011782;51189405;56935144;57331284;57958181;58168868;59218419;59371735;62258129;63704445;64477492;66143122;67474515;68410199;69581919;70171280;73767656;74103399;74161137;74916163;78676710;78719694;80787057;80964055;81011797;81313845;81481027;82886665;88155942;88908980;88946384;3724402;4273343;4672749;5502210;5973510;6616065;6640092;7175129;7220485;7315748;7380964;7443177;8940195;9304190;10772233;11107472;12982253;14651854;14669624;14694227;15080630;16413406;17012773;17372322;17379182;17592032;18647827;18734461;19749489;20551779;20677182;21750853;24330393;24350830;24441160;24552363;25642787;25721744;27014999;27351054;27783005;28099046;28295015;28820358;29245190;29248149;30011557;30591786;31672729;32150148;32751987;33162090;33557785;33722353;34204566;35060094;35139404;37470907;37667738;38465969;39072459;39318418;40460125;41969048;42938237;43729371;44028696;44371844;44890697;46393975;46991150;47779354;48723573;49308322;53123978;53184359;53740757;54179075;54194796;55736142;56663866;57267393;58666847;59058453;59695042;60897612;60903850;61264802	13.5705	16.4337	11.9019	9.6039	-0.598725	0.599947
(CAAAG)n	(CAAAG)n	Feature_from_UCSC_rmsk_table	repeat	1;1;1;1;1;1;1;1;1;1;1;1;1;1;1;1;1;1;1;1;1;1;1;2;2;2;2;2;2;2;2;2;2;2;2;2;2;2;2;2;2;2;2;2;2;2;2;3;3;3;3;3;3;3;3;3;3;3;3;3;3;3;3;3;3;3;3;3;3;4;4;4;4;4;4;4;4;4;4;4;4;4;4;4;4;4;4;4;4;4;4;4;4;5;5;5;5;5;5;5;5;5;5;5;5;5;5;5;5;5;5;5;5;5;5;5;6;6;6;6;6;6;6;6;6;6;6;6;6;6;6;6;6;7;7;7;7;7;7;7;7;7;7;7;7;7;7;7;7;8;8;8;8;8;8;8;8;8;8;8;8;8;8;8;8;9;9;9;9;9;9;9;9;9;9;9;9;9;9;9;9;9;9;X;X;X;X;X;X;X;X;X;X;X;X;X;X;X;X;X;X;X;X;X;X;X;X;X;X;X;X;X;X;X;X;X;X;X;X;X;X;X;X;X;X;X;X;X;X;X;X;10;10;10;10;10;10;10;10;10;10;10;10;10;10;10;10;10;10;10;10;10;10;11;11;11;11;11;11;11;11;11;11;11;11;11;11;11;11;11;11;11;12;12;12;12;12;12;12;12;12;12;12;13;13;13;13;13;13;13;13;13;13;13;13;13;13;13;14;14;14;14;14;14;14;14;14;14;14;15;15;15;15;15;15;16;16;16;16;16;16;16;16;16;16;16;17;17;17;17;17;17;17;17;17;17;17;17;18;18;18;18;18;18;18;18;19;19;19;19;19;19;19;19	5304094;16173539;26642122;31878213;55228825;55566637;56287454;59189629;63456207;75163459;80401019;83186766;87304103;97915202;99765218;128832654;136300797;137921435;144019856;155809420;165345089;187187380;187890712;9899997;18430574;29468062;37742182;62354317;63956353;66436275;74897644;77576078;81208299;85064601;93886877;107538302;110216285;112501001;117501649;119511391;131653834;134901397;135797329;158256110;168057971;169148352;173733535;17342768;19186408;26049568;28563396;38200411;44336438;45992474;48906633;51395588;54940426;57737421;60675587;61308271;79437960;79712671;89988836;96457658;98894429;101058469;131496390;143062240;153477182;8984985;9034806;21969891;25351010;30058918;32081589;33071703;33565823;47349671;53908723;55094886;57780271;63621862;65366876;68288956;74547781;78582660;86986146;91857828;92343123;111734404;126838134;133797587;136501735;10119500;12983415;14188696;15955283;15997698;21310999;22452745;26826232;38758539;38830738;38907421;49916568;52149539;54427434;78526289;89650581;99272795;103772907;121316629;122578810;122604044;128769103;147127695;7065912;16186937;20046586;22637928;24730174;30972327;43422906;49666911;52832054;53525125;59194534;74182063;98750616;101693334;120114586;125771256;138386157;7123810;45936002;48240410;49665097;58126184;75940077;93791396;104408891;104469884;119497335;119759519;121965074;122111789;124400559;127945742;136322722;26205555;32301036;38499691;53213594;53839102;57946828;73775305;81696444;82898586;86229362;104429303;111913642;111967088;112228989;123792496;126038701;8458296;10671614;17226321;45991703;48217188;51358742;64223246;75550725;76922079;82148156;90559826;91787824;92967396;94462166;96756226;101470782;106607725;110467039;15926183;24281750;24687169;25095136;25484929;25744061;26129542;26411017;26628670;26866670;27277463;27701034;28055518;28390169;28708998;29055775;29559957;29754407;30098285;30434033;30962664;34848610;35189417;35527747;35696132;38438026;42143786;53131886;64824838;73080258;73240879;75135594;75399547;78793591;86547098;94336214;95012140;99076374;103641519;104886542;108748178;118769840;134701312;138212083;138297565;153696330;155379149;159804418;4783543;6529560;9000206;9022652;25680336;25681190;26527588;27686026;28636043;28784002;50403647;66701050;78661604;85042366;95576340;99312043;112252679;112692827;118139711;122648910;123293364;129806615;3807873;5236883;6234948;6927401;7099977;7808286;13469329;15865122;17357795;35754844;46966979;47637233;55848720;81888587;85314505;86070018;88087676;98187309;120852040;9369532;41855316;45255709;76811737;82233095;85427439;90094151;96759660;101041709;104489545;106246999;32959321;38606219;41305264;46150204;56767806;58867723;60132225;63991526;64734723;81998558;97744522;101913755;107124970;107787267;107867110;20855127;27844933;48602581;72636417;81587679;99409417;100373357;105733737;119690491;121688190;122666580;33188657;55447846;61470974;64718433;73677867;96140635;14242436;18010689;19360457;33785906;36738973;39725844;52267466;52513243;67224763;88543220;90204416;32814799;48155341;51330947;57846620;64390883;66595527;66681045;71351970;78663018;83529873;89140170;94030128;3967542;13726400;14657694;24624173;29791192;42675914;43397845;67770040;12000224;17942634;18775191;37363920;42500125;51365051;59670432;59670520	5304167;16173577;26642299;31878275;55228847;55566705;56287482;59189677;63456234;75163489;80401160;83186793;87304184;97915275;99765247;128832694;136300824;137921458;144019915;155809465;165345112;187187559;187890792;9900045;18430605;29468130;37742228;62354336;63956386;66436371;74897721;77576115;81208527;85064621;93886908;107538328;110216312;112501037;117501694;119511563;131653909;134901433;135797356;158256187;168057993;169148417;173733571;17342797;19186438;26049595;28563472;38200568;44336538;45992501;48906794;51395612;54940553;57737443;60675667;61308303;79437990;79712851;89988861;96457681;98894505;101058520;131496424;143062317;153477215;8985018;9034875;21969917;25351102;30058981;32081620;33071818;33565850;47349792;53908747;55094916;57780367;63621931;65366908;68288976;74547824;78582750;86986168;91857872;92343160;111734466;126838244;133797614;136501791;10119530;12983560;14188755;15955418;15997756;21311024;22452771;26826331;38758656;38830824;38907527;49916605;52149561;54427456;78526316;89650675;99272822;103772939;121316655;122578840;122604071;128769122;147127720;7065946;16187004;20046658;22638012;24730240;30972351;43423013;49667002;52832101;53525147;59194633;74182090;98750653;101693386;120114664;125771362;138386189;7123856;45936043;48240434;49665180;58126252;75940187;93791537;104408922;104469914;119497357;119759696;121965112;122111814;124400591;127945783;136322744;26205582;32301060;38499723;53213630;53839210;57946908;73775437;81696481;82898608;86229469;104429332;111913665;111967133;112229060;123792539;126038769;8458353;10671717;17226499;45991789;48217210;51358855;64223279;75550751;76922258;82148190;90559973;91787932;92967423;94462204;96756326;101470809;106607759;110467063;15926257;24281769;24687193;25095155;25484953;25744085;26129566;26411041;26628694;26866694;27277482;27701053;28055537;28390188;28709017;29055794;29559981;29754426;30098304;30434052;30962683;34848634;35189436;35527766;35696156;38438079;42143805;53131963;64824870;73080304;73240900;75135630;75399574;78793682;86547142;94336240;95012192;99076401;103641542;104886566;108748202;118769886;134701410;138212138;138297706;153696412;155379228;159804480;4783566;6529587;9000278;9022678;25680362;25681216;26527629;27686048;28636186;28784123;50403735;66701074;78661632;85042398;95576441;99312068;112252791;112692878;118139747;122648939;123293441;129806641;3807901;5236975;6234967;6927427;7100003;7808386;13469381;15865145;17357837;35754870;46967058;47637371;55848747;81888608;85314535;86070099;88087700;98187343;120852067;9369607;41855415;45255856;76811840;82233122;85427539;90094266;96759685;101041738;104489576;106247080;32959387;38606246;41305284;46150242;56767838;58867750;60132257;63991563;64734900;81998605;97744552;101913776;107124995;107787323;107867135;20855232;27844958;48602602;72636453;81587791;99409525;100373403;105733770;119690523;121688214;122666657;33188769;55447911;61471080;64718522;73677923;96140659;14242463;18010711;19360479;33785929;36738995;39725916;52267543;52513335;67224819;88543240;90204445;32814833;48155472;51330984;57846651;64390907;66595591;66681069;71352036;78663048;83529900;89140297;94030254;3967603;13726438;14657731;24624203;29791220;42676046;43397869;67770077;12000322;17942717;18775274;37364043;42500152;51365182;59670440;59670542	+;+;+;+;+;+;+;+;+;+;+;+;+;+;+;+;+;+;+;+;+;+;+;+;+;+;+;+;+;+;+;+;+;+;+;+;+;+;+;+;+;+;+;+;+;+;+;+;+;+;+;+;+;+;+;+;+;+;+;+;+;+;+;+;+;+;+;+;+;+;+;+;+;+;+;+;+;+;+;+;+;+;+;+;+;+;+;+;+;+;+;+;+;+;+;+;+;+;+;+;+;+;+;+;+;+;+;+;+;+;+;+;+;+;+;+;+;+;+;+;+;+;+;+;+;+;+;+;+;+;+;+;+;+;+;+;+;+;+;+;+;+;+;+;+;+;+;+;+;+;+;+;+;+;+;+;+;+;+;+;+;+;+;+;+;+;+;+;+;+;+;+;+;+;+;+;+;+;+;+;+;+;+;+;+;+;+;+;+;+;+;+;+;+;+;+;+;+;+;+;+;+;+;+;+;+;+;+;+;+;+;+;+;+;+;+;+;+;+;+;+;+;+;+;+;+;+;+;+;+;+;+;+;+;+;+;+;+;+;+;+;+;+;+;+;+;+;+;+;+;+;+;+;+;+;+;+;+;+;+;+;+;+;+;+;+;+;+;+;+;+;+;+;+;+;+;+;+;+;+;+;+;+;+;+;+;+;+;+;+;+;+;+;+;+;+;+;+;+;+;+;+;+;+;+;+;+;+;+;+;+;+;+;+;+;+;+;+;+;+;+;+;+;+;+;+;+;+;+;+;+;+;+;+;+;+;+;+;+;+;+;+;+;+;+;+;+;+;+;+;+;+;+;+	(CAAAG)n;(CAAAG)n_dup1;(CAAAG)n_dup2;(CAAAG)n_dup3;(CAAAG)n_dup4;(CAAAG)n_dup5;(CAAAG)n_dup6;(CAAAG)n_dup7;(CAAAG)n_dup8;(CAAAG)n_dup9;(CAAAG)n_dup10;(CAAAG)n_dup11;(CAAAG)n_dup12;(CAAAG)n_dup13;(CAAAG)n_dup14;(CAAAG)n_dup15;(CAAAG)n_dup16;(CAAAG)n_dup17;(CAAAG)n_dup18;(CAAAG)n_dup19;(CAAAG)n_dup20;(CAAAG)n_dup21;(CAAAG)n_dup22;(CAAAG)n;(CAAAG)n_dup1;(CAAAG)n_dup2;(CAAAG)n_dup3;(CAAAG)n_dup4;(CAAAG)n_dup5;(CAAAG)n_dup6;(CAAAG)n_dup7;(CAAAG)n_dup8;(CAAAG)n_dup9;(CAAAG)n_dup10;(CAAAG)n_dup11;(CAAAG)n_dup12;(CAAAG)n_dup13;(CAAAG)n_dup14;(CAAAG)n_dup15;(CAAAG)n_dup16;(CAAAG)n_dup17;(CAAAG)n_dup18;(CAAAG)n_dup19;(CAAAG)n_dup20;(CAAAG)n_dup21;(CAAAG)n_dup22;(CAAAG)n_dup23;(CAAAG)n;(CAAAG)n_dup1;(CAAAG)n_dup2;(CAAAG)n_dup3;(CAAAG)n_dup4;(CAAAG)n_dup5;(CAAAG)n_dup6;(CAAAG)n_dup7;(CAAAG)n_dup8;(CAAAG)n_dup9;(CAAAG)n_dup10;(CAAAG)n_dup11;(CAAAG)n_dup12;(CAAAG)n_dup13;(CAAAG)n_dup14;(CAAAG)n_dup15;(CAAAG)n_dup16;(CAAAG)n_dup17;(CAAAG)n_dup18;(CAAAG)n_dup19;(CAAAG)n_dup20;(CAAAG)n_dup21;(CAAAG)n;(CAAAG)n_dup1;(CAAAG)n_dup2;(CAAAG)n_dup3;(CAAAG)n_dup4;(CAAAG)n_dup5;(CAAAG)n_dup6;(CAAAG)n_dup7;(CAAAG)n_dup8;(CAAAG)n_dup9;(CAAAG)n_dup10;(CAAAG)n_dup11;(CAAAG)n_dup12;(CAAAG)n_dup13;(CAAAG)n_dup14;(CAAAG)n_dup15;(CAAAG)n_dup16;(CAAAG)n_dup17;(CAAAG)n_dup18;(CAAAG)n_dup19;(CAAAG)n_dup20;(CAAAG)n_dup21;(CAAAG)n_dup22;(CAAAG)n_dup23;(CAAAG)n;(CAAAG)n_dup1;(CAAAG)n_dup2;(CAAAG)n_dup3;(CAAAG)n_dup4;(CAAAG)n_dup5;(CAAAG)n_dup6;(CAAAG)n_dup7;(CAAAG)n_dup8;(CAAAG)n_dup9;(CAAAG)n_dup10;(CAAAG)n_dup11;(CAAAG)n_dup12;(CAAAG)n_dup13;(CAAAG)n_dup14;(CAAAG)n_dup15;(CAAAG)n_dup16;(CAAAG)n_dup17;(CAAAG)n_dup18;(CAAAG)n_dup19;(CAAAG)n_dup20;(CAAAG)n_dup21;(CAAAG)n_dup22;(CAAAG)n;(CAAAG)n_dup1;(CAAAG)n_dup2;(CAAAG)n_dup3;(CAAAG)n_dup4;(CAAAG)n_dup5;(CAAAG)n_dup6;(CAAAG)n_dup7;(CAAAG)n_dup8;(CAAAG)n_dup9;(CAAAG)n_dup10;(CAAAG)n_dup11;(CAAAG)n_dup12;(CAAAG)n_dup13;(CAAAG)n_dup14;(CAAAG)n_dup15;(CAAAG)n_dup16;(CAAAG)n;(CAAAG)n_dup1;(CAAAG)n_dup2;(CAAAG)n_dup3;(CAAAG)n_dup4;(CAAAG)n_dup5;(CAAAG)n_dup6;(CAAAG)n_dup7;(CAAAG)n_dup8;(CAAAG)n_dup9;(CAAAG)n_dup10;(CAAAG)n_dup11;(CAAAG)n_dup12;(CAAAG)n_dup13;(CAAAG)n_dup14;(CAAAG)n_dup15;(CAAAG)n;(CAAAG)n_dup1;(CAAAG)n_dup2;(CAAAG)n_dup3;(CAAAG)n_dup4;(CAAAG)n_dup5;(CAAAG)n_dup6;(CAAAG)n_dup7;(CAAAG)n_dup8;(CAAAG)n_dup9;(CAAAG)n_dup10;(CAAAG)n_dup11;(CAAAG)n_dup12;(CAAAG)n_dup13;(CAAAG)n_dup14;(CAAAG)n_dup15;(CAAAG)n;(CAAAG)n_dup1;(CAAAG)n_dup2;(CAAAG)n_dup3;(CAAAG)n_dup4;(CAAAG)n_dup5;(CAAAG)n_dup6;(CAAAG)n_dup7;(CAAAG)n_dup8;(CAAAG)n_dup9;(CAAAG)n_dup10;(CAAAG)n_dup11;(CAAAG)n_dup12;(CAAAG)n_dup13;(CAAAG)n_dup14;(CAAAG)n_dup15;(CAAAG)n_dup16;(CAAAG)n_dup17;(CAAAG)n;(CAAAG)n_dup1;(CAAAG)n_dup2;(CAAAG)n_dup3;(CAAAG)n_dup4;(CAAAG)n_dup5;(CAAAG)n_dup6;(CAAAG)n_dup7;(CAAAG)n_dup8;(CAAAG)n_dup9;(CAAAG)n_dup10;(CAAAG)n_dup11;(CAAAG)n_dup12;(CAAAG)n_dup13;(CAAAG)n_dup14;(CAAAG)n_dup15;(CAAAG)n_dup16;(CAAAG)n_dup17;(CAAAG)n_dup18;(CAAAG)n_dup19;(CAAAG)n_dup20;(CAAAG)n_dup21;(CAAAG)n_dup22;(CAAAG)n_dup23;(CAAAG)n_dup24;(CAAAG)n_dup25;(CAAAG)n_dup26;(CAAAG)n_dup27;(CAAAG)n_dup28;(CAAAG)n_dup29;(CAAAG)n_dup30;(CAAAG)n_dup31;(CAAAG)n_dup32;(CAAAG)n_dup33;(CAAAG)n_dup34;(CAAAG)n_dup35;(CAAAG)n_dup36;(CAAAG)n_dup37;(CAAAG)n_dup38;(CAAAG)n_dup39;(CAAAG)n_dup40;(CAAAG)n_dup41;(CAAAG)n_dup42;(CAAAG)n_dup43;(CAAAG)n_dup44;(CAAAG)n_dup45;(CAAAG)n_dup46;(CAAAG)n_dup47;(CAAAG)n;(CAAAG)n_dup1;(CAAAG)n_dup2;(CAAAG)n_dup3;(CAAAG)n_dup4;(CAAAG)n_dup5;(CAAAG)n_dup6;(CAAAG)n_dup7;(CAAAG)n_dup8;(CAAAG)n_dup9;(CAAAG)n_dup10;(CAAAG)n_dup11;(CAAAG)n_dup12;(CAAAG)n_dup13;(CAAAG)n_dup14;(CAAAG)n_dup15;(CAAAG)n_dup16;(CAAAG)n_dup17;(CAAAG)n_dup18;(CAAAG)n_dup19;(CAAAG)n_dup20;(CAAAG)n_dup21;(CAAAG)n;(CAAAG)n_dup1;(CAAAG)n_dup2;(CAAAG)n_dup3;(CAAAG)n_dup4;(CAAAG)n_dup5;(CAAAG)n_dup6;(CAAAG)n_dup7;(CAAAG)n_dup8;(CAAAG)n_dup9;(CAAAG)n_dup10;(CAAAG)n_dup11;(CAAAG)n_dup12;(CAAAG)n_dup13;(CAAAG)n_dup14;(CAAAG)n_dup15;(CAAAG)n_dup16;(CAAAG)n_dup17;(CAAAG)n_dup18;(CAAAG)n;(CAAAG)n_dup1;(CAAAG)n_dup2;(CAAAG)n_dup3;(CAAAG)n_dup4;(CAAAG)n_dup5;(CAAAG)n_dup6;(CAAAG)n_dup7;(CAAAG)n_dup8;(CAAAG)n_dup9;(CAAAG)n_dup10;(CAAAG)n;(CAAAG)n_dup1;(CAAAG)n_dup2;(CAAAG)n_dup3;(CAAAG)n_dup4;(CAAAG)n_dup5;(CAAAG)n_dup6;(CAAAG)n_dup7;(CAAAG)n_dup8;(CAAAG)n_dup9;(CAAAG)n_dup10;(CAAAG)n_dup11;(CAAAG)n_dup12;(CAAAG)n_dup13;(CAAAG)n_dup14;(CAAAG)n;(CAAAG)n_dup1;(CAAAG)n_dup2;(CAAAG)n_dup3;(CAAAG)n_dup4;(CAAAG)n_dup5;(CAAAG)n_dup6;(CAAAG)n_dup7;(CAAAG)n_dup8;(CAAAG)n_dup9;(CAAAG)n_dup10;(CAAAG)n;(CAAAG)n_dup1;(CAAAG)n_dup2;(CAAAG)n_dup3;(CAAAG)n_dup4;(CAAAG)n_dup5;(CAAAG)n;(CAAAG)n_dup1;(CAAAG)n_dup2;(CAAAG)n_dup3;(CAAAG)n_dup4;(CAAAG)n_dup5;(CAAAG)n_dup6;(CAAAG)n_dup7;(CAAAG)n_dup8;(CAAAG)n_dup9;(CAAAG)n_dup10;(CAAAG)n;(CAAAG)n_dup1;(CAAAG)n_dup2;(CAAAG)n_dup3;(CAAAG)n_dup4;(CAAAG)n_dup5;(CAAAG)n_dup6;(CAAAG)n_dup7;(CAAAG)n_dup8;(CAAAG)n_dup9;(CAAAG)n_dup10;(CAAAG)n_dup11;(CAAAG)n;(CAAAG)n_dup1;(CAAAG)n_dup2;(CAAAG)n_dup3;(CAAAG)n_dup4;(CAAAG)n_dup5;(CAAAG)n_dup6;(CAAAG)n_dup7;(CAAAG)n;(CAAAG)n_dup1;(CAAAG)n_dup2;(CAAAG)n_dup3;(CAAAG)n_dup4;(CAAAG)n_dup5;(CAAAG)n_dup6;(CAAAG)n_dup7	5304094;16173539;26642122;31878213;55228825;55566637;56287454;59189629;63456207;75163459;80401019;83186766;87304103;97915202;99765218;128832654;136300797;137921435;144019856;155809420;165345089;187187380;187890712;9899997;18430574;29468062;37742182;62354317;63956353;66436275;74897644;77576078;81208299;85064601;93886877;107538302;110216285;112501001;117501649;119511391;131653834;134901397;135797329;158256110;168057971;169148352;173733535;17342768;19186408;26049568;28563396;38200411;44336438;45992474;48906633;51395588;54940426;57737421;60675587;61308271;79437960;79712671;89988836;96457658;98894429;101058469;131496390;143062240;153477182;8984985;9034806;21969891;25351010;30058918;32081589;33071703;33565823;47349671;53908723;55094886;57780271;63621862;65366876;68288956;74547781;78582660;86986146;91857828;92343123;111734404;126838134;133797587;136501735;10119500;12983415;14188696;15955283;15997698;21310999;22452745;26826232;38758539;38830738;38907421;49916568;52149539;54427434;78526289;89650581;99272795;103772907;121316629;122578810;122604044;128769103;147127695;7065912;16186937;20046586;22637928;24730174;30972327;43422906;49666911;52832054;53525125;59194534;74182063;98750616;101693334;120114586;125771256;138386157;7123810;45936002;48240410;49665097;58126184;75940077;93791396;104408891;104469884;119497335;119759519;121965074;122111789;124400559;127945742;136322722;26205555;32301036;38499691;53213594;53839102;57946828;73775305;81696444;82898586;86229362;104429303;111913642;111967088;112228989;123792496;126038701;8458296;10671614;17226321;45991703;48217188;51358742;64223246;75550725;76922079;82148156;90559826;91787824;92967396;94462166;96756226;101470782;106607725;110467039;15926183;24281750;24687169;25095136;25484929;25744061;26129542;26411017;26628670;26866670;27277463;27701034;28055518;28390169;28708998;29055775;29559957;29754407;30098285;30434033;30962664;34848610;35189417;35527747;35696132;38438026;42143786;53131886;64824838;73080258;73240879;75135594;75399547;78793591;86547098;94336214;95012140;99076374;103641519;104886542;108748178;118769840;134701312;138212083;138297565;153696330;155379149;159804418;4783543;6529560;9000206;9022652;25680336;25681190;26527588;27686026;28636043;28784002;50403647;66701050;78661604;85042366;95576340;99312043;112252679;112692827;118139711;122648910;123293364;129806615;3807873;5236883;6234948;6927401;7099977;7808286;13469329;15865122;17357795;35754844;46966979;47637233;55848720;81888587;85314505;86070018;88087676;98187309;120852040;9369532;41855316;45255709;76811737;82233095;85427439;90094151;96759660;101041709;104489545;106246999;32959321;38606219;41305264;46150204;56767806;58867723;60132225;63991526;64734723;81998558;97744522;101913755;107124970;107787267;107867110;20855127;27844933;48602581;72636417;81587679;99409417;100373357;105733737;119690491;121688190;122666580;33188657;55447846;61470974;64718433;73677867;96140635;14242436;18010689;19360457;33785906;36738973;39725844;52267466;52513243;67224763;88543220;90204416;32814799;48155341;51330947;57846620;64390883;66595527;66681045;71351970;78663018;83529873;89140170;94030128;3967542;13726400;14657694;24624173;29791192;42675914;43397845;67770040;12000224;17942634;18775191;37363920;42500125;51365051;59670432;59670520	5304167;16173577;26642299;31878275;55228847;55566705;56287482;59189677;63456234;75163489;80401160;83186793;87304184;97915275;99765247;128832694;136300824;137921458;144019915;155809465;165345112;187187559;187890792;9900045;18430605;29468130;37742228;62354336;63956386;66436371;74897721;77576115;81208527;85064621;93886908;107538328;110216312;112501037;117501694;119511563;131653909;134901433;135797356;158256187;168057993;169148417;173733571;17342797;19186438;26049595;28563472;38200568;44336538;45992501;48906794;51395612;54940553;57737443;60675667;61308303;79437990;79712851;89988861;96457681;98894505;101058520;131496424;143062317;153477215;8985018;9034875;21969917;25351102;30058981;32081620;33071818;33565850;47349792;53908747;55094916;57780367;63621931;65366908;68288976;74547824;78582750;86986168;91857872;92343160;111734466;126838244;133797614;136501791;10119530;12983560;14188755;15955418;15997756;21311024;22452771;26826331;38758656;38830824;38907527;49916605;52149561;54427456;78526316;89650675;99272822;103772939;121316655;122578840;122604071;128769122;147127720;7065946;16187004;20046658;22638012;24730240;30972351;43423013;49667002;52832101;53525147;59194633;74182090;98750653;101693386;120114664;125771362;138386189;7123856;45936043;48240434;49665180;58126252;75940187;93791537;104408922;104469914;119497357;119759696;121965112;122111814;124400591;127945783;136322744;26205582;32301060;38499723;53213630;53839210;57946908;73775437;81696481;82898608;86229469;104429332;111913665;111967133;112229060;123792539;126038769;8458353;10671717;17226499;45991789;48217210;51358855;64223279;75550751;76922258;82148190;90559973;91787932;92967423;94462204;96756326;101470809;106607759;110467063;15926257;24281769;24687193;25095155;25484953;25744085;26129566;26411041;26628694;26866694;27277482;27701053;28055537;28390188;28709017;29055794;29559981;29754426;30098304;30434052;30962683;34848634;35189436;35527766;35696156;38438079;42143805;53131963;64824870;73080304;73240900;75135630;75399574;78793682;86547142;94336240;95012192;99076401;103641542;104886566;108748202;118769886;134701410;138212138;138297706;153696412;155379228;159804480;4783566;6529587;9000278;9022678;25680362;25681216;26527629;27686048;28636186;28784123;50403735;66701074;78661632;85042398;95576441;99312068;112252791;112692878;118139747;122648939;123293441;129806641;3807901;5236975;6234967;6927427;7100003;7808386;13469381;15865145;17357837;35754870;46967058;47637371;55848747;81888608;85314535;86070099;88087700;98187343;120852067;9369607;41855415;45255856;76811840;82233122;85427539;90094266;96759685;101041738;104489576;106247080;32959387;38606246;41305284;46150242;56767838;58867750;60132257;63991563;64734900;81998605;97744552;101913776;107124995;107787323;107867135;20855232;27844958;48602602;72636453;81587791;99409525;100373403;105733770;119690523;121688214;122666657;33188769;55447911;61471080;64718522;73677923;96140659;14242463;18010711;19360479;33785929;36738995;39725916;52267543;52513335;67224819;88543240;90204445;32814833;48155472;51330984;57846651;64390907;66595591;66681069;71352036;78663048;83529900;89140297;94030254;3967603;13726438;14657731;24624203;29791220;42676046;43397869;67770077;12000322;17942717;18775274;37364043;42500152;51365182;59670440;59670542	?	?	?	?	?	?
(CAAAT)n	(CAAAT)n	Feature_from_UCSC_rmsk_table	repeat	1;1;1;1;1;1;1;1;1;1;1;1;1;1;2;2;2;2;2;2;2;2;2;2;2;2;2;2;2;2;3;3;3;3;3;3;3;3;3;3;3;3;3;3;3;3;4;4;4;4;4;4;4;5;5;5;5;5;5;5;5;6;6;6;6;6;6;6;6;6;6;6;6;6;6;6;7;7;7;7;7;8;8;8;8;8;9;9;9;9;9;9;9;9;X;X;X;X;X;X;X;X;X;X;X;X;X;10;10;10;10;10;10;10;10;10;11;11;11;11;11;11;11;11;12;12;12;12;12;12;13;13;13;13;13;13;14;14;14;14;14;14;15;15;15;15;15;16;16;16;16;17;17;17;17;17;17;18;18;19;19	30428765;30719546;38248672;48067715;72932172;77817056;110010727;113554197;133322587;144357296;152650081;152837088;187166842;193210490;40044214;49474031;74506020;77102141;85420281;108245538;108257969;120767394;146150003;147244332;173828888;175621613;175719175;175819180;175946577;176175340;17812400;18558966;19186764;38441239;39926488;72123479;74000523;78339974;88769077;98286230;114806608;116559317;122595862;130672965;146989789;147069480;12344531;12686401;37719410;87452153;106205598;144959666;154134170;12994830;18227966;28725720;38940937;67412397;68174966;146313143;147370201;22013700;36238717;53195954;53770659;59852949;71080992;105232744;106037382;107244994;110736028;113891139;132299476;140965946;143759847;149003049;13474931;35577164;76220559;108589149;127653193;24157843;58802030;61459446;79492915;123956306;35144780;53604608;53702972;54043221;67000172;78330346;83636801;85427975;12674807;36683090;42586483;78661837;79915339;82566681;99094792;99450718;107729237;109394653;119328589;130354877;142550733;12991992;17456735;18438432;19145246;23041246;48805829;60266607;118215975;124443924;33172319;49577490;51164430;52468903;59530876;62729580;66892579;111130414;21414813;43834112;65311931;71561921;110874940;119330208;18669102;89241906;96719227;99142003;100966981;105646499;16230546;18503084;31969197;37439289;44684690;54808028;49209816;53744311;80270643;82930247;88741777;6932122;78948320;86021777;97673548;30486198;37306126;37331876;69544451;74714794;74714993;73223495;75827385;3312653;18152286	30428784;30719565;38248704;48067743;72932217;77817079;110010755;113554217;133322612;144357327;152650110;152837111;187166873;193210549;40044233;49474058;74506052;77102168;85420372;108245560;108257993;120767420;146150032;147244386;173828911;175621640;175719202;175819211;175946604;176175367;17812462;18558999;19186791;38441276;39926542;72123499;74000567;78339993;88769100;98286276;114806627;116559376;122595885;130672988;146989816;147069507;12344573;12686449;37719448;87452179;106205622;144959704;154134232;12994849;18228003;28725754;38940961;67412419;68174989;146313190;147370238;22013757;36238741;53195998;53770680;59852972;71081016;105232809;106037413;107245017;110736078;113891160;132299529;140966025;143759867;149003075;13475025;35577226;76220582;108589168;127653239;24157898;58802056;61459480;79492943;123956333;35144834;53604632;53702996;54043256;67000197;78330370;83636846;85427994;12674837;36683109;42586511;78661879;79915383;82566722;99094821;99450749;107729301;109394739;119328672;130354900;142550762;12992042;17456776;18438461;19145273;23041275;48805853;60266645;118216023;124443948;33172338;49577520;51164475;52468933;59530895;62729601;66892603;111130438;21414833;43834155;65311950;71561985;110874972;119330231;18669133;89241949;96719251;99142028;100967025;105646531;16230574;18503122;31969216;37439309;44684721;54808077;49209857;53744363;80270713;82930266;88741813;6932151;78948380;86021799;97673607;30486239;37306185;37331920;69544519;74714805;74715009;73223526;75827411;3312677;18152367	+;+;+;+;+;+;+;+;+;+;+;+;+;+;+;+;+;+;+;+;+;+;+;+;+;+;+;+;+;+;+;+;+;+;+;+;+;+;+;+;+;+;+;+;+;+;+;+;+;+;+;+;+;+;+;+;+;+;+;+;+;+;+;+;+;+;+;+;+;+;+;+;+;+;+;+;+;+;+;+;+;+;+;+;+;+;+;+;+;+;+;+;+;+;+;+;+;+;+;+;+;+;+;+;+;+;+;+;+;+;+;+;+;+;+;+;+;+;+;+;+;+;+;+;+;+;+;+;+;+;+;+;+;+;+;+;+;+;+;+;+;+;+;+;+;+;+;+;+;+;+;+;+;+;+;+;+;+;+;+;+	(CAAAT)n;(CAAAT)n_dup1;(CAAAT)n_dup2;(CAAAT)n_dup3;(CAAAT)n_dup4;(CAAAT)n_dup5;(CAAAT)n_dup6;(CAAAT)n_dup7;(CAAAT)n_dup8;(CAAAT)n_dup9;(CAAAT)n_dup10;(CAAAT)n_dup11;(CAAAT)n_dup12;(CAAAT)n_dup13;(CAAAT)n;(CAAAT)n_dup1;(CAAAT)n_dup2;(CAAAT)n_dup3;(CAAAT)n_dup4;(CAAAT)n_dup5;(CAAAT)n_dup6;(CAAAT)n_dup7;(CAAAT)n_dup8;(CAAAT)n_dup9;(CAAAT)n_dup10;(CAAAT)n_dup11;(CAAAT)n_dup12;(CAAAT)n_dup13;(CAAAT)n_dup14;(CAAAT)n_dup15;(CAAAT)n;(CAAAT)n_dup1;(CAAAT)n_dup2;(CAAAT)n_dup3;(CAAAT)n_dup4;(CAAAT)n_dup5;(CAAAT)n_dup6;(CAAAT)n_dup7;(CAAAT)n_dup8;(CAAAT)n_dup9;(CAAAT)n_dup10;(CAAAT)n_dup11;(CAAAT)n_dup12;(CAAAT)n_dup13;(CAAAT)n_dup14;(CAAAT)n_dup15;(CAAAT)n;(CAAAT)n_dup1;(CAAAT)n_dup2;(CAAAT)n_dup3;(CAAAT)n_dup4;(CAAAT)n_dup5;(CAAAT)n_dup6;(CAAAT)n;(CAAAT)n_dup1;(CAAAT)n_dup2;(CAAAT)n_dup3;(CAAAT)n_dup4;(CAAAT)n_dup5;(CAAAT)n_dup6;(CAAAT)n_dup7;(CAAAT)n;(CAAAT)n_dup1;(CAAAT)n_dup2;(CAAAT)n_dup3;(CAAAT)n_dup4;(CAAAT)n_dup5;(CAAAT)n_dup6;(CAAAT)n_dup7;(CAAAT)n_dup8;(CAAAT)n_dup9;(CAAAT)n_dup10;(CAAAT)n_dup11;(CAAAT)n_dup12;(CAAAT)n_dup13;(CAAAT)n_dup14;(CAAAT)n;(CAAAT)n_dup1;(CAAAT)n_dup2;(CAAAT)n_dup3;(CAAAT)n_dup4;(CAAAT)n;(CAAAT)n_dup1;(CAAAT)n_dup2;(CAAAT)n_dup3;(CAAAT)n_dup4;(CAAAT)n;(CAAAT)n_dup1;(CAAAT)n_dup2;(CAAAT)n_dup3;(CAAAT)n_dup4;(CAAAT)n_dup5;(CAAAT)n_dup6;(CAAAT)n_dup7;(CAAAT)n;(CAAAT)n_dup1;(CAAAT)n_dup2;(CAAAT)n_dup3;(CAAAT)n_dup4;(CAAAT)n_dup5;(CAAAT)n_dup6;(CAAAT)n_dup7;(CAAAT)n_dup8;(CAAAT)n_dup9;(CAAAT)n_dup10;(CAAAT)n_dup11;(CAAAT)n_dup12;(CAAAT)n;(CAAAT)n_dup1;(CAAAT)n_dup2;(CAAAT)n_dup3;(CAAAT)n_dup4;(CAAAT)n_dup5;(CAAAT)n_dup6;(CAAAT)n_dup7;(CAAAT)n_dup8;(CAAAT)n;(CAAAT)n_dup1;(CAAAT)n_dup2;(CAAAT)n_dup3;(CAAAT)n_dup4;(CAAAT)n_dup5;(CAAAT)n_dup6;(CAAAT)n_dup7;(CAAAT)n;(CAAAT)n_dup1;(CAAAT)n_dup2;(CAAAT)n_dup3;(CAAAT)n_dup4;(CAAAT)n_dup5;(CAAAT)n;(CAAAT)n_dup1;(CAAAT)n_dup2;(CAAAT)n_dup3;(CAAAT)n_dup4;(CAAAT)n_dup5;(CAAAT)n;(CAAAT)n_dup1;(CAAAT)n_dup2;(CAAAT)n_dup3;(CAAAT)n_dup4;(CAAAT)n_dup5;(CAAAT)n;(CAAAT)n_dup1;(CAAAT)n_dup2;(CAAAT)n_dup3;(CAAAT)n_dup4;(CAAAT)n;(CAAAT)n_dup1;(CAAAT)n_dup2;(CAAAT)n_dup3;(CAAAT)n;(CAAAT)n_dup1;(CAAAT)n_dup2;(CAAAT)n_dup3;(CAAAT)n_dup4;(CAAAT)n_dup5;(CAAAT)n;(CAAAT)n_dup1;(CAAAT)n;(CAAAT)n_dup1	30428765;30719546;38248672;48067715;72932172;77817056;110010727;113554197;133322587;144357296;152650081;152837088;187166842;193210490;40044214;49474031;74506020;77102141;85420281;108245538;108257969;120767394;146150003;147244332;173828888;175621613;175719175;175819180;175946577;176175340;17812400;18558966;19186764;38441239;39926488;72123479;74000523;78339974;88769077;98286230;114806608;116559317;122595862;130672965;146989789;147069480;12344531;12686401;37719410;87452153;106205598;144959666;154134170;12994830;18227966;28725720;38940937;67412397;68174966;146313143;147370201;22013700;36238717;53195954;53770659;59852949;71080992;105232744;106037382;107244994;110736028;113891139;132299476;140965946;143759847;149003049;13474931;35577164;76220559;108589149;127653193;24157843;58802030;61459446;79492915;123956306;35144780;53604608;53702972;54043221;67000172;78330346;83636801;85427975;12674807;36683090;42586483;78661837;79915339;82566681;99094792;99450718;107729237;109394653;119328589;130354877;142550733;12991992;17456735;18438432;19145246;23041246;48805829;60266607;118215975;124443924;33172319;49577490;51164430;52468903;59530876;62729580;66892579;111130414;21414813;43834112;65311931;71561921;110874940;119330208;18669102;89241906;96719227;99142003;100966981;105646499;16230546;18503084;31969197;37439289;44684690;54808028;49209816;53744311;80270643;82930247;88741777;6932122;78948320;86021777;97673548;30486198;37306126;37331876;69544451;74714794;74714993;73223495;75827385;3312653;18152286	30428784;30719565;38248704;48067743;72932217;77817079;110010755;113554217;133322612;144357327;152650110;152837111;187166873;193210549;40044233;49474058;74506052;77102168;85420372;108245560;108257993;120767420;146150032;147244386;173828911;175621640;175719202;175819211;175946604;176175367;17812462;18558999;19186791;38441276;39926542;72123499;74000567;78339993;88769100;98286276;114806627;116559376;122595885;130672988;146989816;147069507;12344573;12686449;37719448;87452179;106205622;144959704;154134232;12994849;18228003;28725754;38940961;67412419;68174989;146313190;147370238;22013757;36238741;53195998;53770680;59852972;71081016;105232809;106037413;107245017;110736078;113891160;132299529;140966025;143759867;149003075;13475025;35577226;76220582;108589168;127653239;24157898;58802056;61459480;79492943;123956333;35144834;53604632;53702996;54043256;67000197;78330370;83636846;85427994;12674837;36683109;42586511;78661879;79915383;82566722;99094821;99450749;107729301;109394739;119328672;130354900;142550762;12992042;17456776;18438461;19145273;23041275;48805853;60266645;118216023;124443948;33172338;49577520;51164475;52468933;59530895;62729601;66892603;111130438;21414833;43834155;65311950;71561985;110874972;119330231;18669133;89241949;96719251;99142028;100967025;105646531;16230574;18503122;31969216;37439309;44684721;54808077;49209857;53744363;80270713;82930266;88741813;6932151;78948380;86021799;97673607;30486239;37306185;37331920;69544519;74714805;74715009;73223526;75827411;3312677;18152367	?	?	?	?	?	?
(CAACC)n	(CAACC)n	Feature_from_UCSC_rmsk_table	repeat	1;1;1;1;1;1;1;1;1;1;1;1;1;2;2;2;2;2;2;2;2;2;2;2;2;3;3;3;3;3;3;4;4;4;4;4;5;5;5;5;5;5;5;6;6;6;6;6;7;7;7;7;7;7;7;7;7;8;8;8;8;8;8;8;8;9;9;9;9;9;9;X;X;X;10;10;10;10;10;10;10;10;10;10;11;11;11;11;11;11;11;12;12;12;13;13;13;13;13;14;14;14;14;15;15;16;16;16;17;17;17;17;18;19;19;19	78827201;86795232;128869941;135441839;144079223;154007173;159443684;165811797;168172064;170909108;171574868;171574969;171575207;3652822;7602587;29546567;32993401;57620474;79100255;90488176;93669329;105390454;122173475;133166189;137752847;70238213;79832529;117186846;135741038;146910741;147525124;41338942;87166623;108511195;127157109;134155344;4261350;9660099;38959054;73793131;119470212;119470407;140415876;84653237;110121963;118842883;122898063;144816463;19963132;29328133;47192470;47239176;47342857;68449602;73428389;114455489;119068014;13574600;23196182;27555226;36714529;86840343;96639373;104434350;123282979;73209850;80185298;80486750;106827311;111839064;118050355;19494835;56839433;137241083;7014230;71256893;71945189;77910063;79711657;82930365;108533378;115602245;117895434;117986062;6647900;20200565;61952947;61953612;69975850;76745453;89261812;24974728;65592371;71292850;9884879;47298951;47546072;68796840;112128706;14061844;40962457;49396793;79695624;8215766;73794575;17332673;33542505;78878085;25151507;48515665;48709479;50771564;12227686;30003204;42827155;60868825	78827270;86795270;128869989;135441887;144079249;154007196;159443752;165811824;168172112;170909144;171574952;171575144;171575329;3652860;7602662;29546606;32993422;57620556;79100357;90488234;93669509;105390478;122173547;133166211;137752904;70238252;79832606;117186902;135741063;146910810;147525160;41338969;87166650;108511246;127157164;134155377;4261378;9660123;38959124;73793234;119470386;119470631;140415903;84653271;110122044;118842905;122898133;144816501;19963194;29328168;47192504;47239207;47342877;68449656;73428417;114455530;119068070;13574648;23196261;27555249;36714605;86840391;96639399;104434444;123283007;73210039;80185330;80486820;106827332;111839097;118050711;19494889;56839470;137241102;7014333;71256919;71945262;77910128;79711682;82930394;108533414;115602279;117895473;117986358;6647951;20200585;61953207;61953659;69975895;76745511;89261838;24974765;65592398;71292903;9885073;47299094;47546179;68796870;112128739;14061927;40962507;49396840;79695680;8215796;73794603;17332703;33542669;78878172;25151534;48515688;48709507;50771605;12227714;30003233;42827189;60868847	+;+;+;+;+;+;+;+;+;+;+;+;+;+;+;+;+;+;+;+;+;+;+;+;+;+;+;+;+;+;+;+;+;+;+;+;+;+;+;+;+;+;+;+;+;+;+;+;+;+;+;+;+;+;+;+;+;+;+;+;+;+;+;+;+;+;+;+;+;+;+;+;+;+;+;+;+;+;+;+;+;+;+;+;+;+;+;+;+;+;+;+;+;+;+;+;+;+;+;+;+;+;+;+;+;+;+;+;+;+;+;+;+;+;+;+	(CAACC)n;(CAACC)n_dup1;(CAACC)n_dup2;(CAACC)n_dup3;(CAACC)n_dup4;(CAACC)n_dup5;(CAACC)n_dup6;(CAACC)n_dup7;(CAACC)n_dup8;(CAACC)n_dup9;(CAACC)n_dup10;(CAACC)n_dup11;(CAACC)n_dup12;(CAACC)n;(CAACC)n_dup1;(CAACC)n_dup2;(CAACC)n_dup3;(CAACC)n_dup4;(CAACC)n_dup5;(CAACC)n_dup6;(CAACC)n_dup7;(CAACC)n_dup8;(CAACC)n_dup9;(CAACC)n_dup10;(CAACC)n_dup11;(CAACC)n;(CAACC)n_dup1;(CAACC)n_dup2;(CAACC)n_dup3;(CAACC)n_dup4;(CAACC)n_dup5;(CAACC)n;(CAACC)n_dup1;(CAACC)n_dup2;(CAACC)n_dup3;(CAACC)n_dup4;(CAACC)n;(CAACC)n_dup1;(CAACC)n_dup2;(CAACC)n_dup3;(CAACC)n_dup4;(CAACC)n_dup5;(CAACC)n_dup6;(CAACC)n;(CAACC)n_dup1;(CAACC)n_dup2;(CAACC)n_dup3;(CAACC)n_dup4;(CAACC)n;(CAACC)n_dup1;(CAACC)n_dup2;(CAACC)n_dup3;(CAACC)n_dup4;(CAACC)n_dup5;(CAACC)n_dup6;(CAACC)n_dup7;(CAACC)n_dup8;(CAACC)n;(CAACC)n_dup1;(CAACC)n_dup2;(CAACC)n_dup3;(CAACC)n_dup4;(CAACC)n_dup5;(CAACC)n_dup6;(CAACC)n_dup7;(CAACC)n;(CAACC)n_dup1;(CAACC)n_dup2;(CAACC)n_dup3;(CAACC)n_dup4;(CAACC)n_dup5;(CAACC)n;(CAACC)n_dup1;(CAACC)n_dup2;(CAACC)n;(CAACC)n_dup1;(CAACC)n_dup2;(CAACC)n_dup3;(CAACC)n_dup4;(CAACC)n_dup5;(CAACC)n_dup6;(CAACC)n_dup7;(CAACC)n_dup8;(CAACC)n_dup9;(CAACC)n;(CAACC)n_dup1;(CAACC)n_dup2;(CAACC)n_dup3;(CAACC)n_dup4;(CAACC)n_dup5;(CAACC)n_dup6;(CAACC)n;(CAACC)n_dup1;(CAACC)n_dup2;(CAACC)n;(CAACC)n_dup1;(CAACC)n_dup2;(CAACC)n_dup3;(CAACC)n_dup4;(CAACC)n;(CAACC)n_dup1;(CAACC)n_dup2;(CAACC)n_dup3;(CAACC)n;(CAACC)n_dup1;(CAACC)n;(CAACC)n_dup1;(CAACC)n_dup2;(CAACC)n;(CAACC)n_dup1;(CAACC)n_dup2;(CAACC)n_dup3;(CAACC)n;(CAACC)n;(CAACC)n_dup1;(CAACC)n_dup2	78827201;86795232;128869941;135441839;144079223;154007173;159443684;165811797;168172064;170909108;171574868;171574969;171575207;3652822;7602587;29546567;32993401;57620474;79100255;90488176;93669329;105390454;122173475;133166189;137752847;70238213;79832529;117186846;135741038;146910741;147525124;41338942;87166623;108511195;127157109;134155344;4261350;9660099;38959054;73793131;119470212;119470407;140415876;84653237;110121963;118842883;122898063;144816463;19963132;29328133;47192470;47239176;47342857;68449602;73428389;114455489;119068014;13574600;23196182;27555226;36714529;86840343;96639373;104434350;123282979;73209850;80185298;80486750;106827311;111839064;118050355;19494835;56839433;137241083;7014230;71256893;71945189;77910063;79711657;82930365;108533378;115602245;117895434;117986062;6647900;20200565;61952947;61953612;69975850;76745453;89261812;24974728;65592371;71292850;9884879;47298951;47546072;68796840;112128706;14061844;40962457;49396793;79695624;8215766;73794575;17332673;33542505;78878085;25151507;48515665;48709479;50771564;12227686;30003204;42827155;60868825	78827270;86795270;128869989;135441887;144079249;154007196;159443752;165811824;168172112;170909144;171574952;171575144;171575329;3652860;7602662;29546606;32993422;57620556;79100357;90488234;93669509;105390478;122173547;133166211;137752904;70238252;79832606;117186902;135741063;146910810;147525160;41338969;87166650;108511246;127157164;134155377;4261378;9660123;38959124;73793234;119470386;119470631;140415903;84653271;110122044;118842905;122898133;144816501;19963194;29328168;47192504;47239207;47342877;68449656;73428417;114455530;119068070;13574648;23196261;27555249;36714605;86840391;96639399;104434444;123283007;73210039;80185330;80486820;106827332;111839097;118050711;19494889;56839470;137241102;7014333;71256919;71945262;77910128;79711682;82930394;108533414;115602279;117895473;117986358;6647951;20200585;61953207;61953659;69975895;76745511;89261838;24974765;65592398;71292903;9885073;47299094;47546179;68796870;112128739;14061927;40962507;49396840;79695680;8215796;73794603;17332703;33542669;78878172;25151534;48515688;48709507;50771605;12227714;30003233;42827189;60868847	?	?	?	?	?	?
(CAACG)n	(CAACG)n	Feature_from_UCSC_rmsk_table	repeat	2;13;17	140154963;53368735;31114993	140155129;53368767;31115018	+;+;+	(CAACG)n;(CAACG)n;(CAACG)n	140154963;53368735;31114993	140155129;53368767;31115018	?	?	?	?	?	?
(CAACT)n	(CAACT)n	Feature_from_UCSC_rmsk_table	repeat	1;2;2;2;2;2;3;4;4;4;4;5;6;6;7;8;9;9;X;10;10;12;12;15;15;15;16;18;19	30558332;37029560;54680967;85379930;88986075;98715606;85074384;8037524;8037854;47215725;143244563;72843133;9870119;110391821;121890600;27859764;14263415;112731352;132337159;54379957;112820856;14210052;91687424;65258919;65923281;65923387;73861110;71899067;47689254	30558410;37029583;54680994;85379984;88986174;98715655;85074426;8037533;8037887;47215890;143244582;72843363;9870227;110391853;121890622;27859812;14263465;112731408;132337224;54380014;112820891;14210077;91687467;65258969;65923344;65923535;73861170;71899097;47689376	+;+;+;+;+;+;+;+;+;+;+;+;+;+;+;+;+;+;+;+;+;+;+;+;+;+;+;+;+	(CAACT)n;(CAACT)n;(CAACT)n_dup1;(CAACT)n_dup2;(CAACT)n_dup3;(CAACT)n_dup4;(CAACT)n;(CAACT)n;(CAACT)n_dup1;(CAACT)n_dup2;(CAACT)n_dup3;(CAACT)n;(CAACT)n;(CAACT)n_dup1;(CAACT)n;(CAACT)n;(CAACT)n;(CAACT)n_dup1;(CAACT)n;(CAACT)n;(CAACT)n_dup1;(CAACT)n;(CAACT)n_dup1;(CAACT)n;(CAACT)n_dup1;(CAACT)n_dup2;(CAACT)n;(CAACT)n;(CAACT)n	30558332;37029560;54680967;85379930;88986075;98715606;85074384;8037524;8037854;47215725;143244563;72843133;9870119;110391821;121890600;27859764;14263415;112731352;132337159;54379957;112820856;14210052;91687424;65258919;65923281;65923387;73861110;71899067;47689254	30558410;37029583;54680994;85379984;88986174;98715655;85074426;8037533;8037887;47215890;143244582;72843363;9870227;110391853;121890622;27859812;14263465;112731408;132337224;54380014;112820891;14210077;91687467;65258969;65923344;65923535;73861170;71899097;47689376	?	?	?	?	?	?
(CAAG)n	(CAAG)n	Feature_from_UCSC_rmsk_table	repeat	1;1;1;1;1;1;1;1;1;1;1;1;1;1;1;1;1;1;1;1;1;1;1;1;1;1;1;1;1;1;1;1;1;1;1;1;1;1;1;1;1;1;1;1;1;1;1;1;1;1;1;1;1;1;1;1;1;1;1;1;1;1;1;1;1;1;1;1;1;1;1;2;2;2;2;2;2;2;2;2;2;2;2;2;2;2;2;2;2;2;2;2;2;2;2;2;2;2;2;2;2;2;2;2;2;2;2;2;2;2;2;2;2;2;2;2;2;2;2;2;2;2;2;2;2;2;2;2;2;2;2;2;2;2;2;2;2;2;2;2;2;2;2;2;2;2;2;3;3;3;3;3;3;3;3;3;3;3;3;3;3;3;3;3;3;3;3;3;3;3;3;3;3;3;3;3;3;3;3;3;3;3;3;3;3;3;3;3;3;3;3;3;3;3;3;3;3;3;3;3;3;3;3;3;3;4;4;4;4;4;4;4;4;4;4;4;4;4;4;4;4;4;4;4;4;4;4;4;4;4;4;4;4;4;4;4;4;4;4;4;4;4;4;4;4;4;4;4;4;4;4;4;4;4;4;4;4;4;4;4;4;4;4;4;4;4;4;4;4;4;4;5;5;5;5;5;5;5;5;5;5;5;5;5;5;5;5;5;5;5;5;5;5;5;5;5;5;5;5;5;5;5;5;5;5;5;5;5;5;5;5;5;5;5;5;5;5;5;5;5;5;5;5;5;5;5;5;5;5;5;5;5;5;6;6;6;6;6;6;6;6;6;6;6;6;6;6;6;6;6;6;6;6;6;6;6;6;6;6;6;6;6;6;6;6;6;6;6;6;6;6;6;6;6;6;6;6;6;6;6;6;6;6;6;6;6;6;6;6;6;6;6;6;6;6;6;7;7;7;7;7;7;7;7;7;7;7;7;7;7;7;7;7;7;7;7;7;7;7;7;7;7;7;7;7;7;7;7;7;7;7;7;7;7;7;7;7;7;7;7;7;7;7;7;7;7;7;7;7;7;7;8;8;8;8;8;8;8;8;8;8;8;8;8;8;8;8;8;8;8;8;8;8;8;8;8;8;8;8;8;8;8;8;8;8;8;8;8;8;8;8;8;8;8;8;8;8;8;9;9;9;9;9;9;9;9;9;9;9;9;9;9;9;9;9;9;9;9;9;9;9;9;9;9;9;9;9;9;9;9;9;9;9;9;9;9;9;9;9;9;9;9;9;9;9;X;X;X;X;X;X;X;X;X;X;X;X;X;X;X;X;X;X;X;X;X;X;X;X;X;X;X;X;X;X;X;X;X;X;X;X;X;X;X;X;X;X;X;Y;Y;Y;Y;Y;Y;Y;10;10;10;10;10;10;10;10;10;10;10;10;10;10;10;10;10;10;10;10;10;10;10;10;10;10;10;10;10;10;10;10;10;10;10;10;10;10;10;10;10;10;10;10;10;11;11;11;11;11;11;11;11;11;11;11;11;11;11;11;11;11;11;11;11;11;11;11;11;11;11;11;11;11;11;11;11;11;11;11;11;11;11;11;11;11;11;11;11;11;11;11;11;11;11;11;11;11;11;11;11;11;11;11;11;11;11;11;12;12;12;12;12;12;12;12;12;12;12;12;12;12;12;12;12;12;12;12;12;12;12;12;12;12;12;12;12;12;12;12;12;12;12;12;12;12;12;12;12;12;12;12;12;12;12;12;12;12;13;13;13;13;13;13;13;13;13;13;13;13;13;13;13;13;13;13;13;13;13;13;13;13;13;13;13;13;13;13;13;13;13;13;13;13;13;13;13;13;13;13;13;13;13;13;13;13;13;13;13;13;14;14;14;14;14;14;14;14;14;14;14;14;14;14;14;14;14;14;14;14;14;14;14;14;14;14;14;14;14;14;14;14;14;14;14;14;14;14;14;14;14;15;15;15;15;15;15;15;15;15;15;15;15;15;15;15;15;15;15;15;15;15;15;15;15;15;15;15;15;15;15;15;15;15;16;16;16;16;16;16;16;16;16;16;16;16;16;16;16;16;16;16;16;16;16;16;16;16;16;16;16;16;16;16;16;16;16;16;17;17;17;17;17;17;17;17;17;17;17;17;17;17;17;17;17;17;17;17;17;17;17;17;17;17;17;17;17;17;17;17;17;17;17;17;17;18;18;18;18;18;18;18;18;18;18;18;18;18;18;18;18;18;18;18;18;18;18;18;18;18;18;18;18;18;18;18;18;18;19;19;19;19;19;19;19;19;19;19;19;19;19;19;19;19;19;19;19;19;19;19;19;19;19;19;19;19;GL456378.1	25256300;30922900;34823939;35726625;37867117;60659936;62528647;63192230;63257247;63380540;64513999;65310828;65643889;69826680;70624686;70814671;74714728;75599731;78593353;83034213;83101869;83737487;86387223;86460810;86460971;86552793;88956100;90129952;92303768;94546683;98995613;99392477;101324151;106463215;106593179;120625094;125886776;128506030;128513677;128630138;129675170;132922348;135394962;136582969;138992053;143529244;143923902;145161494;150324258;151640837;154175881;162816257;162849650;163146066;164454230;169251697;172373258;172662048;173083715;177187123;177718194;178659233;179107242;181136815;181301627;183703348;183915804;189182090;192260389;192303552;192460356;5491787;6134574;6228329;6913751;7142845;9697863;14329157;16754423;19881293;21089727;21276389;24842436;27158752;28801036;30104317;32373220;33014467;34900496;39057122;43992614;45695268;48806410;49598079;54171410;55183071;56936484;65686242;66008305;66426091;74497916;76022095;77732922;81105710;86546159;87624980;90541871;91220360;92163312;93157168;93578406;94228040;94522849;95556907;97819754;105254372;105433450;112850475;116176228;117339812;119860022;122322491;122729507;122904582;129237307;130656245;130743649;132291022;141453667;146206444;148567803;150109673;151691824;159099968;161263439;161618653;163060861;166013223;166971878;166994886;167004809;167701945;168044929;171137301;172672288;174029124;174712407;10074711;14957180;22288404;23677948;28273761;28426862;30185315;31078788;32927189;34312087;34749826;35080617;36030663;36347646;38818919;42168975;47172040;47379935;54682047;56432438;58573609;61337062;66282417;67647807;69768224;69768312;69768519;73099943;76220402;82502775;84290987;84997871;86208254;95811510;96679017;98308512;98576123;98708683;104983969;110552445;117376379;122724542;123536860;124031811;127287176;127867531;135312914;135697163;137096310;141914374;142547576;143573325;146557420;146735784;150388966;152347528;153351295;158073198;5077965;5735768;7234475;9023557;9362285;9866441;12524957;13104425;16529703;24922384;38713312;41144215;43269777;44545477;45358216;46562095;47335358;48984451;50256902;57108944;58093650;59181862;62707800;64529751;72112015;91549639;91692069;96014155;96338268;97636203;103502381;116884774;118403528;119802869;126894102;127257824;127381397;129329570;130522941;134399522;134906229;138612379;141761483;143901500;145366854;145410092;145432248;145510579;145564433;145781230;145797913;145818568;146097100;146270100;146286803;146430844;146610735;146627590;146648256;147131836;147305428;147448979;147492207;147553066;149091988;150672698;3950628;5554945;9711130;10388717;18054410;22675084;25741409;28495034;28887993;30633523;38736773;39492636;40277572;41268271;48571233;60286235;63114511;66173554;67024047;69453111;72816852;74322608;77491202;78268853;86210577;86246198;92723766;93483221;97682846;100780620;102100115;107274616;108178201;110710198;116263803;117264765;118830689;119886874;120787803;125282019;125541537;126299736;127209480;127890506;128135336;128370149;128972763;128973061;130613682;131565721;131619491;132727687;136263754;136336845;136380598;140902485;144478773;144989018;145269193;145279445;149079752;151067010;6672284;9064359;9854189;12703454;14371451;18530259;19449065;23619185;24608548;24834111;30363209;31381780;31604552;34348703;37082882;39323015;40122502;41788301;42398707;43237235;43379308;47649890;47649997;49611537;51386921;51605699;51868878;55608335;60353086;65411872;65648841;67371556;67764456;71210092;72725615;72790585;74995772;84222501;85585022;92392565;93711942;93900378;94036080;95153988;101343409;108735237;109504128;111983923;115139556;115862148;116456399;118612141;120344827;122932069;127287829;129682040;135452893;135545698;136720179;139302242;140848093;141938822;147239221;4948880;6914808;7131607;7769088;8568881;9308940;13443162;17430533;19650644;36916359;39969325;40968362;41718465;43485968;46447575;47028026;60413379;60674175;60788009;65341771;68369635;70866097;73613935;73625615;73726021;75041860;75828240;79777791;80855742;82890827;84131351;90303891;92145807;92829297;95205808;97829847;97833159;98606789;102074745;102603831;111254707;111309708;112518467;122043177;126748649;129249977;130848427;131661290;132725891;133369387;138984268;139699839;140177476;141330241;143157591;3709403;3857516;11716915;15438638;16310846;19028883;23640804;31229832;34143655;35096795;43119560;43119828;43261542;46044251;46695880;57924801;58304784;65397845;67082581;69967196;77767980;84112689;84129126;86642684;87055810;88046330;88640660;91159539;95389982;105490850;105492470;105997811;106554096;106726364;108363420;111966291;112126331;112263329;113718469;119132014;119865794;120701338;121905728;123439446;125280576;125697481;125841934;7981461;8611228;29096051;31267290;35531282;42051707;45095552;47013474;48839401;49589155;49701534;49746811;52316677;52473249;52532468;53784606;55145841;55744295;58185986;61094820;62741237;64356934;65745770;66364847;69991596;71674561;72966347;73075752;73531437;75125629;78581913;81962224;88563104;91197873;91510616;92456132;96479208;100988465;101484694;103212567;103606147;107866193;108917417;110997200;111325219;115936405;120503090;6423377;7363431;11691922;11995006;12912310;13915304;22847061;37167904;38688129;48112982;48661165;50677598;51711794;52771850;53388679;56980820;57633642;58140673;58171256;58195070;60157747;82558945;84228297;86488187;87437084;91452818;93572432;99221978;106484421;106594490;106691004;106694739;106716387;109655038;113078735;138352023;142512290;144496232;144733562;155765884;163209538;163299560;165069300;1130798;1187074;2845921;2884765;2916281;3730325;3787358;4482130;10116943;10939576;11249434;13652165;14396229;18224051;20504908;21864300;27070751;29978516;31659342;40328589;45848687;46026447;51630415;54023742;64004501;65153824;67303822;68033001;74132250;75368732;75988798;76319901;76393453;78474215;78479837;78742998;83839024;86400837;89101866;91179792;93153431;93642849;99760301;105893487;108486622;111392656;113076407;115533047;117108060;118061597;125280639;128577490;3125930;6892456;8715846;12004204;13319606;19817620;20090288;20976168;22124358;22905010;23466521;23469784;26053287;26685680;28151873;30283641;32547159;33733718;33889125;34093848;36729868;36974531;46116189;48928719;48994676;53851297;53957351;55914260;55964947;56349986;57861806;60767888;60897812;62698598;64247331;65773569;66043215;67111943;72307329;75598973;76105710;76195252;84545577;89074664;91288449;91358027;97970606;100682748;103862953;104095025;104262995;104383362;106016877;107144032;107851857;109448984;110408058;110574451;114877829;116265914;116569585;117251079;118997178;5203817;5410245;9005408;12829628;13017357;13044433;13310672;13612923;13859799;17685697;27354362;27552663;30289275;30630893;32192497;32407777;34615690;41950875;46864311;56347173;59079675;59944858;62762357;75782847;76354879;78330699;80343949;80687039;80962450;84167131;84246464;89392396;91285462;95380034;100539666;101718781;102651311;102884214;102981364;103527731;106600674;107274472;113202732;114016729;115112691;115331241;116501059;116501291;118059680;119208460;4177399;5104938;11806406;14235829;25093603;25169635;27871476;29488693;30352474;34295502;41387044;41730970;43433638;43731483;44722991;45045143;47091680;48607495;51905645;52894490;56149085;56199265;58728602;60071433;68991357;70643466;72379703;73756866;74060234;80957360;81829224;81867823;85667304;88402944;93784545;94325542;95635132;96685377;98106504;98876999;100882555;103444463;104679660;105081312;107102903;108006746;109184876;109671165;112601719;114161040;118313577;119172890;14268622;14576319;15265514;15356516;21809178;36635568;37299490;40922280;49847968;54487614;55137890;56817051;58232804;60486126;60518572;60922802;61162520;61806380;61819194;63421390;64801596;68406033;70780505;73400813;81214085;86694430;86949154;95400268;101760314;101768528;105544483;108619739;111183329;113610931;115848526;119847404;122496865;122799806;122859388;123117245;123168166;28180473;8180447;9666800;17477518;31308038;31744568;39870222;41269580;43360106;43401269;44828216;45020382;55851690;59804891;62194062;64859965;64968880;66859188;68993429;77186803;77350110;77476144;79300367;86161531;90040666;90097243;96723517;97818327;97862666;98685123;99447875;99719616;100511402;3783125;6438109;7459328;8748186;11962723;18693976;19962165;25347204;26814955;29052670;33536393;34064204;35271250;35385367;38684324;39661723;44396356;44396986;44727528;45200172;49066630;57748369;57784482;60790652;65604773;68657936;75370863;78971933;83844329;85045717;85577850;92533872;93960206;94869275;3866774;7206213;7579865;14506246;18438598;23963328;24940382;25380124;26836691;31972451;32248864;32461701;35907342;37521330;39157525;39217155;42660692;43313510;46758404;46791629;48702544;49703252;51914562;54415271;56240499;56663907;64765864;69530186;75014364;75135223;75548728;83528250;88977479;89214527;91299874;91530911;94744560;8605123;9715313;13349019;13488544;14782951;15896901;21999016;24735286;26818775;28988546;32071697;40397487;44338999;44781702;45059303;48124004;53974717;56199692;56207775;58024723;58128151;63677446;64549241;74008507;75392225;77010153;77480458;79206701;80438556;82718393;83106477;84469970;87089108;4380500;5183046;5257627;5639609;9111400;9181077;11306699;14440293;14562956;15481162;17593513;27998034;29787610;31037958;32334908;33469967;33685248;35133043;35144079;38498954;42508711;43695213;46719080;47818737;50909563;53691954;54052050;56178224;14916	25256341;30922932;34823978;35726756;37867140;60659965;62528671;63192308;63257271;63380588;64514078;65310874;65643922;69826749;70624712;70814694;74714780;75599792;78593426;83034238;83101898;83737539;86387245;86460964;86461272;86552836;88956132;90130003;92303908;94546740;98995651;99392511;101324182;106463235;106593221;120625132;125886806;128506104;128513713;128630192;129675191;132922372;135394995;136582998;138992078;143529272;143923937;145161530;150324287;151640857;154175910;162816305;162849678;163146103;164454255;169251733;172373307;172662081;173083741;177187165;177718218;178659284;179107291;181136845;181301652;183703465;183915834;189182147;192260420;192303593;192460378;5491833;6134603;6228358;6913796;7142895;9697895;14329222;16754461;19881340;21089756;21276412;24842469;27158784;28801080;30104343;32373246;33014495;34900540;39057149;43992651;45695297;48806440;49598118;54171436;55183099;56936506;65686271;66008361;66426125;74497938;76022115;77732960;81105739;86546221;87625009;90541892;91220419;92163341;93157187;93578558;94228069;94522894;95556933;97819791;105254410;105433520;112850526;116176288;117339868;119860087;122322556;122729569;122904615;129237356;130656269;130743671;132291050;141453708;146206485;148567855;150109697;151691866;159100013;161263488;161618674;163060890;166013263;166971897;166994915;167004829;167702030;168044953;171137351;172672314;174029154;174712445;10074739;14957239;22288428;23677993;28273786;28426885;30185642;31078809;32927218;34312138;34749866;35080747;36030712;36347695;38819046;42169034;47172069;47379974;54682070;56432500;58573659;61337118;66282442;67647836;69768291;69768489;69768581;73099980;76220469;82502801;84291045;84997925;86208319;95811543;96679049;98308570;98576196;98708719;104984032;110552474;117376436;122724591;123536899;124031856;127287221;127867678;135312944;135697205;137096347;141914426;142547606;143573366;146557461;146735804;150388992;152347553;153351325;158073227;5077984;5735789;7234533;9023602;9362318;9866475;12524979;13104461;16529791;24922477;38713337;41144248;43269796;44545503;45358240;46562124;47335387;48984491;50256960;57108981;58093711;59181914;62707869;64529942;72112061;91549668;91692102;96014180;96338325;97636265;103502434;116884812;118403561;119802900;126894137;127257867;127381470;129329613;130522969;134399553;134906260;138612425;141761508;143901523;145366908;145410116;145432272;145510607;145564487;145781331;145797946;145818630;146097128;146270173;146286834;146430873;146610820;146627623;146648318;147131881;147305457;147449020;147492232;147553107;149092018;150672755;3950653;5554971;9711164;10388778;18054449;22675117;25741442;28495127;28888019;30633551;38736941;39492673;40277602;41268304;48571270;60286288;63114536;66173579;67024098;69453157;72816879;74322664;77491239;78268882;86210630;86246259;92723817;93483241;97682875;100780648;102100145;107274642;108178230;110710226;116263827;117264825;118830730;119886914;120787823;125282066;125541566;126299785;127209512;127890539;128135365;128370172;128972795;128973085;130613739;131565754;131619522;132727729;136263788;136336878;136380651;140902518;144478801;144989052;145269234;145279493;149079825;151067040;6672321;9064422;9854239;12703479;14371493;18530288;19449104;23619210;24608617;24834147;30363295;31381805;31604729;34348733;37082912;39323044;40122529;41788342;42398791;43237274;43379367;47649919;47650066;49611569;51386947;51605724;51868924;55608376;60353118;65411913;65648921;67371579;67764507;71210133;72725635;72790617;74995828;84222556;85585047;92392610;93711981;93900407;94036099;95154032;101343448;108735304;109504173;111983952;115139579;115862176;116456436;118612182;120344854;122932091;127287894;129682066;135452941;135545727;136720262;139302264;140848167;141938885;147239307;4948914;6914834;7131632;7769125;8568918;9308977;13443199;17430578;19650697;36916396;39969370;40968406;41718486;43485987;46447626;47028051;60413411;60674207;60788041;65341799;68369764;70866134;73613955;73625641;73726053;75041897;75828290;79777857;80855775;82890904;84131382;90303998;92145839;92829342;95205839;97829903;97833195;98606815;102074770;102603874;111254744;111309763;112518495;122043215;126748682;129250001;130848465;131661323;132725924;133369427;138984321;139699888;140177532;141330271;143157610;3709432;3857549;11716935;15438720;16310874;19028915;23640841;31229898;34143692;35096843;43119589;43119881;43261563;46044298;46696148;57924849;58304809;65397874;67082649;69967222;77768033;84112714;84129159;86642714;87055865;88046353;88640685;91159561;95390015;105490870;105492503;105997832;106554136;106726407;108363480;111966312;112126372;112263400;113718495;119132033;119865831;120701371;121905762;123439489;125280629;125697552;125841968;7981496;8611275;29096070;31267367;35531327;42051733;45095609;47013503;48839476;49589182;49701559;49746840;52316759;52473273;52532505;53784637;55145914;55744323;58186021;61094845;62741286;64356980;65745792;66364873;69991617;71674583;72966424;73075785;73531462;75125648;78581941;81962265;88563131;91197936;91510646;92456190;96479242;100988494;101484730;103212587;103606172;107866222;108917447;110997225;111325257;115936445;120503125;6423414;7363462;11691949;11995025;12912339;13915339;22847155;37167941;38688183;48113016;48661209;50677643;51711823;52771883;53388704;56980865;57633755;58140758;58171332;58195120;60157803;82559003;84228326;86488224;87437128;91452886;93572462;99222011;106484464;106594545;106691035;106694770;106716423;109655075;113078769;138352065;142512348;144496251;144733602;155765933;163209565;163299606;165069329;1130836;1187143;2845946;2884790;2916306;3730350;3787383;4482187;10116974;10939605;11249454;13652193;14396261;18224070;20504936;21864342;27070776;29978557;31659383;40328611;45848793;46026488;51630469;54023804;64004522;65153854;67303846;68033034;74132272;75368766;75988829;76319949;76393498;78474239;78479867;78743051;83839049;86400877;89101890;91179818;93153493;93642898;99760394;105893528;108486663;111392680;113076437;115533234;117108079;118061634;125280664;128577524;3125956;6892504;8715890;12004224;13319632;19817654;20090317;20976195;22124381;22905042;23466560;23469849;26053337;26685705;28151899;30283674;32547189;33733746;33889154;34093877;36729928;36974560;46116224;48928784;48994750;53851348;53957380;55914301;55964991;56350014;57861844;60767917;60897837;62698635;64247356;65773598;66043394;67111991;72307365;75598998;76105761;76195296;84545605;89074708;91288478;91358052;97970642;100682786;103862974;104095093;104263024;104383398;106016902;107144056;107851934;109449032;110408093;110574477;114877875;116265942;116569625;117251133;118997202;5203859;5410307;9005437;12829651;13017397;13044497;13310721;13612967;13859841;17685770;27354395;27552699;30289312;30630952;32192530;32407813;34615753;41950900;46864333;56347202;59079700;59944901;62762382;75782906;76354920;78330728;80343982;80687064;80962531;84167156;84246485;89392425;91285495;95380056;100539691;101718801;102651396;102884240;102981414;103527756;106600728;107274516;113202818;114016778;115112723;115331269;116501217;116501329;118059715;119208505;4177447;5104969;11806466;14235854;25093648;25169657;27871530;29488738;30352539;34295524;41387064;41730993;43433681;43731514;44723020;45045171;47091745;48607525;51905689;52894522;56149114;56199330;58728632;60071501;68991425;70643497;72379752;73756895;74060266;80957392;81829294;81867879;85667351;88403005;93784576;94325577;95635193;96685448;98106670;98877030;100882624;103444489;104679704;105081349;107102949;108006791;109184897;109671199;112601740;114161064;118313598;119172920;14268667;14576345;15265539;15356574;21809204;36635604;37299559;40922300;49848088;54487644;55137940;56817070;58232868;60486146;60518617;60922835;61162553;61806477;61819217;63421417;64801632;68406085;70780549;73400853;81214114;86694455;86949180;95400301;101760355;101768592;105544514;108619773;111183349;113610956;115848557;119847428;122496902;122799837;122859445;123117289;123168191;28180503;8180466;9666821;17477542;31308111;31744594;39870294;41269619;43360150;43401337;44828336;45020440;55851734;59804993;62194116;64860078;64968919;66859233;68993469;77186855;77350172;77476181;79300400;86161558;90040714;90097290;96723538;97818385;97862700;98685159;99447901;99719648;100511436;3783150;6438139;7459353;8748222;11962761;18694005;19962241;25347247;26814979;29052699;33536433;34064241;35271287;35385401;38684461;39661781;44396414;44397060;44727554;45200198;49066659;57748414;57784554;60790708;65604810;68657973;75370904;78971973;83844351;85045746;85577883;92533966;93960231;94869301;3866868;7206254;7579890;14506289;18438623;23963363;24940457;25380145;26836720;31972555;32248890;32461753;35907377;37521372;39157554;39217175;42660715;43313591;46758434;46791653;48702603;49703283;51914635;54415296;56240532;56663926;64765886;69530227;75014419;75135248;75548752;83528272;88977527;89214570;91299931;91530944;94744598;8605169;9715351;13349080;13488585;14782984;15896931;21999053;24735343;26818827;28988591;32071744;40397516;44339022;44781722;45059421;48124038;53974818;56199744;56207794;58024762;58128179;63677504;64549318;74008542;75392250;77010194;77480487;79206724;80438626;82718416;83106506;84469997;87089142;4380528;5183067;5257671;5639629;9111455;9181103;11306727;14440335;14562979;15481192;17593556;27998053;29787636;31037980;32334938;33470013;33685310;35133090;35144115;38499015;42508780;43695246;46719135;47818763;50909615;53691987;54052111;56178289;14943	+;+;+;+;+;+;+;+;+;+;+;+;+;+;+;+;+;+;+;+;+;+;+;+;+;+;+;+;+;+;+;+;+;+;+;+;+;+;+;+;+;+;+;+;+;+;+;+;+;+;+;+;+;+;+;+;+;+;+;+;+;+;+;+;+;+;+;+;+;+;+;+;+;+;+;+;+;+;+;+;+;+;+;+;+;+;+;+;+;+;+;+;+;+;+;+;+;+;+;+;+;+;+;+;+;+;+;+;+;+;+;+;+;+;+;+;+;+;+;+;+;+;+;+;+;+;+;+;+;+;+;+;+;+;+;+;+;+;+;+;+;+;+;+;+;+;+;+;+;+;+;+;+;+;+;+;+;+;+;+;+;+;+;+;+;+;+;+;+;+;+;+;+;+;+;+;+;+;+;+;+;+;+;+;+;+;+;+;+;+;+;+;+;+;+;+;+;+;+;+;+;+;+;+;+;+;+;+;+;+;+;+;+;+;+;+;+;+;+;+;+;+;+;+;+;+;+;+;+;+;+;+;+;+;+;+;+;+;+;+;+;+;+;+;+;+;+;+;+;+;+;+;+;+;+;+;+;+;+;+;+;+;+;+;+;+;+;+;+;+;+;+;+;+;+;+;+;+;+;+;+;+;+;+;+;+;+;+;+;+;+;+;+;+;+;+;+;+;+;+;+;+;+;+;+;+;+;+;+;+;+;+;+;+;+;+;+;+;+;+;+;+;+;+;+;+;+;+;+;+;+;+;+;+;+;+;+;+;+;+;+;+;+;+;+;+;+;+;+;+;+;+;+;+;+;+;+;+;+;+;+;+;+;+;+;+;+;+;+;+;+;+;+;+;+;+;+;+;+;+;+;+;+;+;+;+;+;+;+;+;+;+;+;+;+;+;+;+;+;+;+;+;+;+;+;+;+;+;+;+;+;+;+;+;+;+;+;+;+;+;+;+;+;+;+;+;+;+;+;+;+;+;+;+;+;+;+;+;+;+;+;+;+;+;+;+;+;+;+;+;+;+;+;+;+;+;+;+;+;+;+;+;+;+;+;+;+;+;+;+;+;+;+;+;+;+;+;+;+;+;+;+;+;+;+;+;+;+;+;+;+;+;+;+;+;+;+;+;+;+;+;+;+;+;+;+;+;+;+;+;+;+;+;+;+;+;+;+;+;+;+;+;+;+;+;+;+;+;+;+;+;+;+;+;+;+;+;+;+;+;+;+;+;+;+;+;+;+;+;+;+;+;+;+;+;+;+;+;+;+;+;+;+;+;+;+;+;+;+;+;+;+;+;+;+;+;+;+;+;+;+;+;+;+;+;+;+;+;+;+;+;+;+;+;+;+;+;+;+;+;+;+;+;+;+;+;+;+;+;+;+;+;+;+;+;+;+;+;+;+;+;+;+;+;+;+;+;+;+;+;+;+;+;+;+;+;+;+;+;+;+;+;+;+;+;+;+;+;+;+;+;+;+;+;+;+;+;+;+;+;+;+;+;+;+;+;+;+;+;+;+;+;+;+;+;+;+;+;+;+;+;+;+;+;+;+;+;+;+;+;+;+;+;+;+;+;+;+;+;+;+;+;+;+;+;+;+;+;+;+;+;+;+;+;+;+;+;+;+;+;+;+;+;+;+;+;+;+;+;+;+;+;+;+;+;+;+;+;+;+;+;+;+;+;+;+;+;+;+;+;+;+;+;+;+;+;+;+;+;+;+;+;+;+;+;+;+;+;+;+;+;+;+;+;+;+;+;+;+;+;+;+;+;+;+;+;+;+;+;+;+;+;+;+;+;+;+;+;+;+;+;+;+;+;+;+;+;+;+;+;+;+;+;+;+;+;+;+;+;+;+;+;+;+;+;+;+;+;+;+;+;+;+;+;+;+;+;+;+;+;+;+;+;+;+;+;+;+;+;+;+;+;+;+;+;+;+;+;+;+;+;+;+;+;+;+;+;+;+;+;+;+;+;+;+;+;+;+;+;+;+;+;+;+;+;+;+;+;+;+;+;+;+;+;+;+;+;+;+;+;+;+;+;+;+;+;+;+;+;+;+;+;+;+;+;+;+;+;+;+;+;+;+;+;+;+;+;+;+;+;+;+;+;+;+;+;+;+;+;+;+;+;+;+;+;+;+;+;+;+;+;+;+;+;+;+;+;+;+;+;+;+;+;+;+;+;+;+;+;+;+;+;+;+;+;+;+;+;+;+;+;+;+;+;+;+;+;+;+;+;+;+;+;+;+;+;+;+;+;+;+;+;+;+;+;+;+;+;+;+;+;+	(CAAG)n;(CAAG)n_dup1;(CAAG)n_dup2;(CAAG)n_dup3;(CAAG)n_dup4;(CAAG)n_dup5;(CAAG)n_dup6;(CAAG)n_dup7;(CAAG)n_dup8;(CAAG)n_dup9;(CAAG)n_dup10;(CAAG)n_dup11;(CAAG)n_dup12;(CAAG)n_dup13;(CAAG)n_dup14;(CAAG)n_dup15;(CAAG)n_dup16;(CAAG)n_dup17;(CAAG)n_dup18;(CAAG)n_dup19;(CAAG)n_dup20;(CAAG)n_dup21;(CAAG)n_dup22;(CAAG)n_dup23;(CAAG)n_dup24;(CAAG)n_dup25;(CAAG)n_dup26;(CAAG)n_dup27;(CAAG)n_dup28;(CAAG)n_dup29;(CAAG)n_dup30;(CAAG)n_dup31;(CAAG)n_dup32;(CAAG)n_dup33;(CAAG)n_dup34;(CAAG)n_dup35;(CAAG)n_dup36;(CAAG)n_dup37;(CAAG)n_dup38;(CAAG)n_dup39;(CAAG)n_dup40;(CAAG)n_dup41;(CAAG)n_dup42;(CAAG)n_dup43;(CAAG)n_dup44;(CAAG)n_dup45;(CAAG)n_dup46;(CAAG)n_dup47;(CAAG)n_dup48;(CAAG)n_dup49;(CAAG)n_dup50;(CAAG)n_dup51;(CAAG)n_dup52;(CAAG)n_dup53;(CAAG)n_dup54;(CAAG)n_dup55;(CAAG)n_dup56;(CAAG)n_dup57;(CAAG)n_dup58;(CAAG)n_dup59;(CAAG)n_dup60;(CAAG)n_dup61;(CAAG)n_dup62;(CAAG)n_dup63;(CAAG)n_dup64;(CAAG)n_dup65;(CAAG)n_dup66;(CAAG)n_dup67;(CAAG)n_dup68;(CAAG)n_dup69;(CAAG)n_dup70;(CAAG)n;(CAAG)n_dup1;(CAAG)n_dup2;(CAAG)n_dup3;(CAAG)n_dup4;(CAAG)n_dup5;(CAAG)n_dup6;(CAAG)n_dup7;(CAAG)n_dup8;(CAAG)n_dup9;(CAAG)n_dup10;(CAAG)n_dup11;(CAAG)n_dup12;(CAAG)n_dup13;(CAAG)n_dup14;(CAAG)n_dup15;(CAAG)n_dup16;(CAAG)n_dup17;(CAAG)n_dup18;(CAAG)n_dup19;(CAAG)n_dup20;(CAAG)n_dup21;(CAAG)n_dup22;(CAAG)n_dup23;(CAAG)n_dup24;(CAAG)n_dup25;(CAAG)n_dup26;(CAAG)n_dup27;(CAAG)n_dup28;(CAAG)n_dup29;(CAAG)n_dup30;(CAAG)n_dup31;(CAAG)n_dup32;(CAAG)n_dup33;(CAAG)n_dup34;(CAAG)n_dup35;(CAAG)n_dup36;(CAAG)n_dup37;(CAAG)n_dup38;(CAAG)n_dup39;(CAAG)n_dup40;(CAAG)n_dup41;(CAAG)n_dup42;(CAAG)n_dup43;(CAAG)n_dup44;(CAAG)n_dup45;(CAAG)n_dup46;(CAAG)n_dup47;(CAAG)n_dup48;(CAAG)n_dup49;(CAAG)n_dup50;(CAAG)n_dup51;(CAAG)n_dup52;(CAAG)n_dup53;(CAAG)n_dup54;(CAAG)n_dup55;(CAAG)n_dup56;(CAAG)n_dup57;(CAAG)n_dup58;(CAAG)n_dup59;(CAAG)n_dup60;(CAAG)n_dup61;(CAAG)n_dup62;(CAAG)n_dup63;(CAAG)n_dup64;(CAAG)n_dup65;(CAAG)n_dup66;(CAAG)n_dup67;(CAAG)n_dup68;(CAAG)n_dup69;(CAAG)n_dup70;(CAAG)n_dup71;(CAAG)n_dup72;(CAAG)n_dup73;(CAAG)n_dup74;(CAAG)n_dup75;(CAAG)n;(CAAG)n_dup1;(CAAG)n_dup2;(CAAG)n_dup3;(CAAG)n_dup4;(CAAG)n_dup5;(CAAG)n_dup6;(CAAG)n_dup7;(CAAG)n_dup8;(CAAG)n_dup9;(CAAG)n_dup10;(CAAG)n_dup11;(CAAG)n_dup12;(CAAG)n_dup13;(CAAG)n_dup14;(CAAG)n_dup15;(CAAG)n_dup16;(CAAG)n_dup17;(CAAG)n_dup18;(CAAG)n_dup19;(CAAG)n_dup20;(CAAG)n_dup21;(CAAG)n_dup22;(CAAG)n_dup23;(CAAG)n_dup24;(CAAG)n_dup25;(CAAG)n_dup26;(CAAG)n_dup27;(CAAG)n_dup28;(CAAG)n_dup29;(CAAG)n_dup30;(CAAG)n_dup31;(CAAG)n_dup32;(CAAG)n_dup33;(CAAG)n_dup34;(CAAG)n_dup35;(CAAG)n_dup36;(CAAG)n_dup37;(CAAG)n_dup38;(CAAG)n_dup39;(CAAG)n_dup40;(CAAG)n_dup41;(CAAG)n_dup42;(CAAG)n_dup43;(CAAG)n_dup44;(CAAG)n_dup45;(CAAG)n_dup46;(CAAG)n_dup47;(CAAG)n_dup48;(CAAG)n_dup49;(CAAG)n_dup50;(CAAG)n_dup51;(CAAG)n_dup52;(CAAG)n_dup53;(CAAG)n_dup54;(CAAG)n_dup55;(CAAG)n_dup56;(CAAG)n_dup57;(CAAG)n;(CAAG)n_dup1;(CAAG)n_dup2;(CAAG)n_dup3;(CAAG)n_dup4;(CAAG)n_dup5;(CAAG)n_dup6;(CAAG)n_dup7;(CAAG)n_dup8;(CAAG)n_dup9;(CAAG)n_dup10;(CAAG)n_dup11;(CAAG)n_dup12;(CAAG)n_dup13;(CAAG)n_dup14;(CAAG)n_dup15;(CAAG)n_dup16;(CAAG)n_dup17;(CAAG)n_dup18;(CAAG)n_dup19;(CAAG)n_dup20;(CAAG)n_dup21;(CAAG)n_dup22;(CAAG)n_dup23;(CAAG)n_dup24;(CAAG)n_dup25;(CAAG)n_dup26;(CAAG)n_dup27;(CAAG)n_dup28;(CAAG)n_dup29;(CAAG)n_dup30;(CAAG)n_dup31;(CAAG)n_dup32;(CAAG)n_dup33;(CAAG)n_dup34;(CAAG)n_dup35;(CAAG)n_dup36;(CAAG)n_dup37;(CAAG)n_dup38;(CAAG)n_dup39;(CAAG)n_dup40;(CAAG)n_dup41;(CAAG)n_dup42;(CAAG)n_dup43;(CAAG)n_dup44;(CAAG)n_dup45;(CAAG)n_dup46;(CAAG)n_dup47;(CAAG)n_dup48;(CAAG)n_dup49;(CAAG)n_dup50;(CAAG)n_dup51;(CAAG)n_dup52;(CAAG)n_dup53;(CAAG)n_dup54;(CAAG)n_dup55;(CAAG)n_dup56;(CAAG)n_dup57;(CAAG)n_dup58;(CAAG)n_dup59;(CAAG)n_dup60;(CAAG)n_dup61;(CAAG)n_dup62;(CAAG)n_dup63;(CAAG)n_dup64;(CAAG)n_dup65;(CAAG)n;(CAAG)n_dup1;(CAAG)n_dup2;(CAAG)n_dup3;(CAAG)n_dup4;(CAAG)n_dup5;(CAAG)n_dup6;(CAAG)n_dup7;(CAAG)n_dup8;(CAAG)n_dup9;(CAAG)n_dup10;(CAAG)n_dup11;(CAAG)n_dup12;(CAAG)n_dup13;(CAAG)n_dup14;(CAAG)n_dup15;(CAAG)n_dup16;(CAAG)n_dup17;(CAAG)n_dup18;(CAAG)n_dup19;(CAAG)n_dup20;(CAAG)n_dup21;(CAAG)n_dup22;(CAAG)n_dup23;(CAAG)n_dup24;(CAAG)n_dup25;(CAAG)n_dup26;(CAAG)n_dup27;(CAAG)n_dup28;(CAAG)n_dup29;(CAAG)n_dup30;(CAAG)n_dup31;(CAAG)n_dup32;(CAAG)n_dup33;(CAAG)n_dup34;(CAAG)n_dup35;(CAAG)n_dup36;(CAAG)n_dup37;(CAAG)n_dup38;(CAAG)n_dup39;(CAAG)n_dup40;(CAAG)n_dup41;(CAAG)n_dup42;(CAAG)n_dup43;(CAAG)n_dup44;(CAAG)n_dup45;(CAAG)n_dup46;(CAAG)n_dup47;(CAAG)n_dup48;(CAAG)n_dup49;(CAAG)n_dup50;(CAAG)n_dup51;(CAAG)n_dup52;(CAAG)n_dup53;(CAAG)n_dup54;(CAAG)n_dup55;(CAAG)n_dup56;(CAAG)n_dup57;(CAAG)n_dup58;(CAAG)n_dup59;(CAAG)n_dup60;(CAAG)n_dup61;(CAAG)n;(CAAG)n_dup1;(CAAG)n_dup2;(CAAG)n_dup3;(CAAG)n_dup4;(CAAG)n_dup5;(CAAG)n_dup6;(CAAG)n_dup7;(CAAG)n_dup8;(CAAG)n_dup9;(CAAG)n_dup10;(CAAG)n_dup11;(CAAG)n_dup12;(CAAG)n_dup13;(CAAG)n_dup14;(CAAG)n_dup15;(CAAG)n_dup16;(CAAG)n_dup17;(CAAG)n_dup18;(CAAG)n_dup19;(CAAG)n_dup20;(CAAG)n_dup21;(CAAG)n_dup22;(CAAG)n_dup23;(CAAG)n_dup24;(CAAG)n_dup25;(CAAG)n_dup26;(CAAG)n_dup27;(CAAG)n_dup28;(CAAG)n_dup29;(CAAG)n_dup30;(CAAG)n_dup31;(CAAG)n_dup32;(CAAG)n_dup33;(CAAG)n_dup34;(CAAG)n_dup35;(CAAG)n_dup36;(CAAG)n_dup37;(CAAG)n_dup38;(CAAG)n_dup39;(CAAG)n_dup40;(CAAG)n_dup41;(CAAG)n_dup42;(CAAG)n_dup43;(CAAG)n_dup44;(CAAG)n_dup45;(CAAG)n_dup46;(CAAG)n_dup47;(CAAG)n_dup48;(CAAG)n_dup49;(CAAG)n_dup50;(CAAG)n_dup51;(CAAG)n_dup52;(CAAG)n_dup53;(CAAG)n_dup54;(CAAG)n_dup55;(CAAG)n_dup56;(CAAG)n_dup57;(CAAG)n_dup58;(CAAG)n_dup59;(CAAG)n_dup60;(CAAG)n_dup61;(CAAG)n_dup62;(CAAG)n;(CAAG)n_dup1;(CAAG)n_dup2;(CAAG)n_dup3;(CAAG)n_dup4;(CAAG)n_dup5;(CAAG)n_dup6;(CAAG)n_dup7;(CAAG)n_dup8;(CAAG)n_dup9;(CAAG)n_dup10;(CAAG)n_dup11;(CAAG)n_dup12;(CAAG)n_dup13;(CAAG)n_dup14;(CAAG)n_dup15;(CAAG)n_dup16;(CAAG)n_dup17;(CAAG)n_dup18;(CAAG)n_dup19;(CAAG)n_dup20;(CAAG)n_dup21;(CAAG)n_dup22;(CAAG)n_dup23;(CAAG)n_dup24;(CAAG)n_dup25;(CAAG)n_dup26;(CAAG)n_dup27;(CAAG)n_dup28;(CAAG)n_dup29;(CAAG)n_dup30;(CAAG)n_dup31;(CAAG)n_dup32;(CAAG)n_dup33;(CAAG)n_dup34;(CAAG)n_dup35;(CAAG)n_dup36;(CAAG)n_dup37;(CAAG)n_dup38;(CAAG)n_dup39;(CAAG)n_dup40;(CAAG)n_dup41;(CAAG)n_dup42;(CAAG)n_dup43;(CAAG)n_dup44;(CAAG)n_dup45;(CAAG)n_dup46;(CAAG)n_dup47;(CAAG)n_dup48;(CAAG)n_dup49;(CAAG)n_dup50;(CAAG)n_dup51;(CAAG)n_dup52;(CAAG)n_dup53;(CAAG)n_dup54;(CAAG)n;(CAAG)n_dup1;(CAAG)n_dup2;(CAAG)n_dup3;(CAAG)n_dup4;(CAAG)n_dup5;(CAAG)n_dup6;(CAAG)n_dup7;(CAAG)n_dup8;(CAAG)n_dup9;(CAAG)n_dup10;(CAAG)n_dup11;(CAAG)n_dup12;(CAAG)n_dup13;(CAAG)n_dup14;(CAAG)n_dup15;(CAAG)n_dup16;(CAAG)n_dup17;(CAAG)n_dup18;(CAAG)n_dup19;(CAAG)n_dup20;(CAAG)n_dup21;(CAAG)n_dup22;(CAAG)n_dup23;(CAAG)n_dup24;(CAAG)n_dup25;(CAAG)n_dup26;(CAAG)n_dup27;(CAAG)n_dup28;(CAAG)n_dup29;(CAAG)n_dup30;(CAAG)n_dup31;(CAAG)n_dup32;(CAAG)n_dup33;(CAAG)n_dup34;(CAAG)n_dup35;(CAAG)n_dup36;(CAAG)n_dup37;(CAAG)n_dup38;(CAAG)n_dup39;(CAAG)n_dup40;(CAAG)n_dup41;(CAAG)n_dup42;(CAAG)n_dup43;(CAAG)n_dup44;(CAAG)n_dup45;(CAAG)n_dup46;(CAAG)n;(CAAG)n_dup1;(CAAG)n_dup2;(CAAG)n_dup3;(CAAG)n_dup4;(CAAG)n_dup5;(CAAG)n_dup6;(CAAG)n_dup7;(CAAG)n_dup8;(CAAG)n_dup9;(CAAG)n_dup10;(CAAG)n_dup11;(CAAG)n_dup12;(CAAG)n_dup13;(CAAG)n_dup14;(CAAG)n_dup15;(CAAG)n_dup16;(CAAG)n_dup17;(CAAG)n_dup18;(CAAG)n_dup19;(CAAG)n_dup20;(CAAG)n_dup21;(CAAG)n_dup22;(CAAG)n_dup23;(CAAG)n_dup24;(CAAG)n_dup25;(CAAG)n_dup26;(CAAG)n_dup27;(CAAG)n_dup28;(CAAG)n_dup29;(CAAG)n_dup30;(CAAG)n_dup31;(CAAG)n_dup32;(CAAG)n_dup33;(CAAG)n_dup34;(CAAG)n_dup35;(CAAG)n_dup36;(CAAG)n_dup37;(CAAG)n_dup38;(CAAG)n_dup39;(CAAG)n_dup40;(CAAG)n_dup41;(CAAG)n_dup42;(CAAG)n_dup43;(CAAG)n_dup44;(CAAG)n_dup45;(CAAG)n_dup46;(CAAG)n;(CAAG)n_dup1;(CAAG)n_dup2;(CAAG)n_dup3;(CAAG)n_dup4;(CAAG)n_dup5;(CAAG)n_dup6;(CAAG)n_dup7;(CAAG)n_dup8;(CAAG)n_dup9;(CAAG)n_dup10;(CAAG)n_dup11;(CAAG)n_dup12;(CAAG)n_dup13;(CAAG)n_dup14;(CAAG)n_dup15;(CAAG)n_dup16;(CAAG)n_dup17;(CAAG)n_dup18;(CAAG)n_dup19;(CAAG)n_dup20;(CAAG)n_dup21;(CAAG)n_dup22;(CAAG)n_dup23;(CAAG)n_dup24;(CAAG)n_dup25;(CAAG)n_dup26;(CAAG)n_dup27;(CAAG)n_dup28;(CAAG)n_dup29;(CAAG)n_dup30;(CAAG)n_dup31;(CAAG)n_dup32;(CAAG)n_dup33;(CAAG)n_dup34;(CAAG)n_dup35;(CAAG)n_dup36;(CAAG)n_dup37;(CAAG)n_dup38;(CAAG)n_dup39;(CAAG)n_dup40;(CAAG)n_dup41;(CAAG)n_dup42;(CAAG)n;(CAAG)n_dup1;(CAAG)n_dup2;(CAAG)n_dup3;(CAAG)n_dup4;(CAAG)n_dup5;(CAAG)n_dup6;(CAAG)n;(CAAG)n_dup1;(CAAG)n_dup2;(CAAG)n_dup3;(CAAG)n_dup4;(CAAG)n_dup5;(CAAG)n_dup6;(CAAG)n_dup7;(CAAG)n_dup8;(CAAG)n_dup9;(CAAG)n_dup10;(CAAG)n_dup11;(CAAG)n_dup12;(CAAG)n_dup13;(CAAG)n_dup14;(CAAG)n_dup15;(CAAG)n_dup16;(CAAG)n_dup17;(CAAG)n_dup18;(CAAG)n_dup19;(CAAG)n_dup20;(CAAG)n_dup21;(CAAG)n_dup22;(CAAG)n_dup23;(CAAG)n_dup24;(CAAG)n_dup25;(CAAG)n_dup26;(CAAG)n_dup27;(CAAG)n_dup28;(CAAG)n_dup29;(CAAG)n_dup30;(CAAG)n_dup31;(CAAG)n_dup32;(CAAG)n_dup33;(CAAG)n_dup34;(CAAG)n_dup35;(CAAG)n_dup36;(CAAG)n_dup37;(CAAG)n_dup38;(CAAG)n_dup39;(CAAG)n_dup40;(CAAG)n_dup41;(CAAG)n_dup42;(CAAG)n_dup43;(CAAG)n_dup44;(CAAG)n;(CAAG)n_dup1;(CAAG)n_dup2;(CAAG)n_dup3;(CAAG)n_dup4;(CAAG)n_dup5;(CAAG)n_dup6;(CAAG)n_dup7;(CAAG)n_dup8;(CAAG)n_dup9;(CAAG)n_dup10;(CAAG)n_dup11;(CAAG)n_dup12;(CAAG)n_dup13;(CAAG)n_dup14;(CAAG)n_dup15;(CAAG)n_dup16;(CAAG)n_dup17;(CAAG)n_dup18;(CAAG)n_dup19;(CAAG)n_dup20;(CAAG)n_dup21;(CAAG)n_dup22;(CAAG)n_dup23;(CAAG)n_dup24;(CAAG)n_dup25;(CAAG)n_dup26;(CAAG)n_dup27;(CAAG)n_dup28;(CAAG)n_dup29;(CAAG)n_dup30;(CAAG)n_dup31;(CAAG)n_dup32;(CAAG)n_dup33;(CAAG)n_dup34;(CAAG)n_dup35;(CAAG)n_dup36;(CAAG)n_dup37;(CAAG)n_dup38;(CAAG)n_dup39;(CAAG)n_dup40;(CAAG)n_dup41;(CAAG)n_dup42;(CAAG)n_dup43;(CAAG)n_dup44;(CAAG)n_dup45;(CAAG)n_dup46;(CAAG)n_dup47;(CAAG)n_dup48;(CAAG)n_dup49;(CAAG)n_dup50;(CAAG)n_dup51;(CAAG)n_dup52;(CAAG)n_dup53;(CAAG)n_dup54;(CAAG)n_dup55;(CAAG)n_dup56;(CAAG)n_dup57;(CAAG)n_dup58;(CAAG)n_dup59;(CAAG)n_dup60;(CAAG)n_dup61;(CAAG)n_dup62;(CAAG)n;(CAAG)n_dup1;(CAAG)n_dup2;(CAAG)n_dup3;(CAAG)n_dup4;(CAAG)n_dup5;(CAAG)n_dup6;(CAAG)n_dup7;(CAAG)n_dup8;(CAAG)n_dup9;(CAAG)n_dup10;(CAAG)n_dup11;(CAAG)n_dup12;(CAAG)n_dup13;(CAAG)n_dup14;(CAAG)n_dup15;(CAAG)n_dup16;(CAAG)n_dup17;(CAAG)n_dup18;(CAAG)n_dup19;(CAAG)n_dup20;(CAAG)n_dup21;(CAAG)n_dup22;(CAAG)n_dup23;(CAAG)n_dup24;(CAAG)n_dup25;(CAAG)n_dup26;(CAAG)n_dup27;(CAAG)n_dup28;(CAAG)n_dup29;(CAAG)n_dup30;(CAAG)n_dup31;(CAAG)n_dup32;(CAAG)n_dup33;(CAAG)n_dup34;(CAAG)n_dup35;(CAAG)n_dup36;(CAAG)n_dup37;(CAAG)n_dup38;(CAAG)n_dup39;(CAAG)n_dup40;(CAAG)n_dup41;(CAAG)n_dup42;(CAAG)n_dup43;(CAAG)n_dup44;(CAAG)n_dup45;(CAAG)n_dup46;(CAAG)n_dup47;(CAAG)n_dup48;(CAAG)n_dup49;(CAAG)n;(CAAG)n_dup1;(CAAG)n_dup2;(CAAG)n_dup3;(CAAG)n_dup4;(CAAG)n_dup5;(CAAG)n_dup6;(CAAG)n_dup7;(CAAG)n_dup8;(CAAG)n_dup9;(CAAG)n_dup10;(CAAG)n_dup11;(CAAG)n_dup12;(CAAG)n_dup13;(CAAG)n_dup14;(CAAG)n_dup15;(CAAG)n_dup16;(CAAG)n_dup17;(CAAG)n_dup18;(CAAG)n_dup19;(CAAG)n_dup20;(CAAG)n_dup21;(CAAG)n_dup22;(CAAG)n_dup23;(CAAG)n_dup24;(CAAG)n_dup25;(CAAG)n_dup26;(CAAG)n_dup27;(CAAG)n_dup28;(CAAG)n_dup29;(CAAG)n_dup30;(CAAG)n_dup31;(CAAG)n_dup32;(CAAG)n_dup33;(CAAG)n_dup34;(CAAG)n_dup35;(CAAG)n_dup36;(CAAG)n_dup37;(CAAG)n_dup38;(CAAG)n_dup39;(CAAG)n_dup40;(CAAG)n_dup41;(CAAG)n_dup42;(CAAG)n_dup43;(CAAG)n_dup44;(CAAG)n_dup45;(CAAG)n_dup46;(CAAG)n_dup47;(CAAG)n_dup48;(CAAG)n_dup49;(CAAG)n_dup50;(CAAG)n_dup51;(CAAG)n;(CAAG)n_dup1;(CAAG)n_dup2;(CAAG)n_dup3;(CAAG)n_dup4;(CAAG)n_dup5;(CAAG)n_dup6;(CAAG)n_dup7;(CAAG)n_dup8;(CAAG)n_dup9;(CAAG)n_dup10;(CAAG)n_dup11;(CAAG)n_dup12;(CAAG)n_dup13;(CAAG)n_dup14;(CAAG)n_dup15;(CAAG)n_dup16;(CAAG)n_dup17;(CAAG)n_dup18;(CAAG)n_dup19;(CAAG)n_dup20;(CAAG)n_dup21;(CAAG)n_dup22;(CAAG)n_dup23;(CAAG)n_dup24;(CAAG)n_dup25;(CAAG)n_dup26;(CAAG)n_dup27;(CAAG)n_dup28;(CAAG)n_dup29;(CAAG)n_dup30;(CAAG)n_dup31;(CAAG)n_dup32;(CAAG)n_dup33;(CAAG)n_dup34;(CAAG)n_dup35;(CAAG)n_dup36;(CAAG)n_dup37;(CAAG)n_dup38;(CAAG)n_dup39;(CAAG)n_dup40;(CAAG)n;(CAAG)n_dup1;(CAAG)n_dup2;(CAAG)n_dup3;(CAAG)n_dup4;(CAAG)n_dup5;(CAAG)n_dup6;(CAAG)n_dup7;(CAAG)n_dup8;(CAAG)n_dup9;(CAAG)n_dup10;(CAAG)n_dup11;(CAAG)n_dup12;(CAAG)n_dup13;(CAAG)n_dup14;(CAAG)n_dup15;(CAAG)n_dup16;(CAAG)n_dup17;(CAAG)n_dup18;(CAAG)n_dup19;(CAAG)n_dup20;(CAAG)n_dup21;(CAAG)n_dup22;(CAAG)n_dup23;(CAAG)n_dup24;(CAAG)n_dup25;(CAAG)n_dup26;(CAAG)n_dup27;(CAAG)n_dup28;(CAAG)n_dup29;(CAAG)n_dup30;(CAAG)n_dup31;(CAAG)n_dup32;(CAAG)n;(CAAG)n_dup1;(CAAG)n_dup2;(CAAG)n_dup3;(CAAG)n_dup4;(CAAG)n_dup5;(CAAG)n_dup6;(CAAG)n_dup7;(CAAG)n_dup8;(CAAG)n_dup9;(CAAG)n_dup10;(CAAG)n_dup11;(CAAG)n_dup12;(CAAG)n_dup13;(CAAG)n_dup14;(CAAG)n_dup15;(CAAG)n_dup16;(CAAG)n_dup17;(CAAG)n_dup18;(CAAG)n_dup19;(CAAG)n_dup20;(CAAG)n_dup21;(CAAG)n_dup22;(CAAG)n_dup23;(CAAG)n_dup24;(CAAG)n_dup25;(CAAG)n_dup26;(CAAG)n_dup27;(CAAG)n_dup28;(CAAG)n_dup29;(CAAG)n_dup30;(CAAG)n_dup31;(CAAG)n_dup32;(CAAG)n_dup33;(CAAG)n;(CAAG)n_dup1;(CAAG)n_dup2;(CAAG)n_dup3;(CAAG)n_dup4;(CAAG)n_dup5;(CAAG)n_dup6;(CAAG)n_dup7;(CAAG)n_dup8;(CAAG)n_dup9;(CAAG)n_dup10;(CAAG)n_dup11;(CAAG)n_dup12;(CAAG)n_dup13;(CAAG)n_dup14;(CAAG)n_dup15;(CAAG)n_dup16;(CAAG)n_dup17;(CAAG)n_dup18;(CAAG)n_dup19;(CAAG)n_dup20;(CAAG)n_dup21;(CAAG)n_dup22;(CAAG)n_dup23;(CAAG)n_dup24;(CAAG)n_dup25;(CAAG)n_dup26;(CAAG)n_dup27;(CAAG)n_dup28;(CAAG)n_dup29;(CAAG)n_dup30;(CAAG)n_dup31;(CAAG)n_dup32;(CAAG)n_dup33;(CAAG)n_dup34;(CAAG)n_dup35;(CAAG)n_dup36;(CAAG)n;(CAAG)n_dup1;(CAAG)n_dup2;(CAAG)n_dup3;(CAAG)n_dup4;(CAAG)n_dup5;(CAAG)n_dup6;(CAAG)n_dup7;(CAAG)n_dup8;(CAAG)n_dup9;(CAAG)n_dup10;(CAAG)n_dup11;(CAAG)n_dup12;(CAAG)n_dup13;(CAAG)n_dup14;(CAAG)n_dup15;(CAAG)n_dup16;(CAAG)n_dup17;(CAAG)n_dup18;(CAAG)n_dup19;(CAAG)n_dup20;(CAAG)n_dup21;(CAAG)n_dup22;(CAAG)n_dup23;(CAAG)n_dup24;(CAAG)n_dup25;(CAAG)n_dup26;(CAAG)n_dup27;(CAAG)n_dup28;(CAAG)n_dup29;(CAAG)n_dup30;(CAAG)n_dup31;(CAAG)n_dup32;(CAAG)n;(CAAG)n_dup1;(CAAG)n_dup2;(CAAG)n_dup3;(CAAG)n_dup4;(CAAG)n_dup5;(CAAG)n_dup6;(CAAG)n_dup7;(CAAG)n_dup8;(CAAG)n_dup9;(CAAG)n_dup10;(CAAG)n_dup11;(CAAG)n_dup12;(CAAG)n_dup13;(CAAG)n_dup14;(CAAG)n_dup15;(CAAG)n_dup16;(CAAG)n_dup17;(CAAG)n_dup18;(CAAG)n_dup19;(CAAG)n_dup20;(CAAG)n_dup21;(CAAG)n_dup22;(CAAG)n_dup23;(CAAG)n_dup24;(CAAG)n_dup25;(CAAG)n_dup26;(CAAG)n_dup27;(CAAG)n	25256300;30922900;34823939;35726625;37867117;60659936;62528647;63192230;63257247;63380540;64513999;65310828;65643889;69826680;70624686;70814671;74714728;75599731;78593353;83034213;83101869;83737487;86387223;86460810;86460971;86552793;88956100;90129952;92303768;94546683;98995613;99392477;101324151;106463215;106593179;120625094;125886776;128506030;128513677;128630138;129675170;132922348;135394962;136582969;138992053;143529244;143923902;145161494;150324258;151640837;154175881;162816257;162849650;163146066;164454230;169251697;172373258;172662048;173083715;177187123;177718194;178659233;179107242;181136815;181301627;183703348;183915804;189182090;192260389;192303552;192460356;5491787;6134574;6228329;6913751;7142845;9697863;14329157;16754423;19881293;21089727;21276389;24842436;27158752;28801036;30104317;32373220;33014467;34900496;39057122;43992614;45695268;48806410;49598079;54171410;55183071;56936484;65686242;66008305;66426091;74497916;76022095;77732922;81105710;86546159;87624980;90541871;91220360;92163312;93157168;93578406;94228040;94522849;95556907;97819754;105254372;105433450;112850475;116176228;117339812;119860022;122322491;122729507;122904582;129237307;130656245;130743649;132291022;141453667;146206444;148567803;150109673;151691824;159099968;161263439;161618653;163060861;166013223;166971878;166994886;167004809;167701945;168044929;171137301;172672288;174029124;174712407;10074711;14957180;22288404;23677948;28273761;28426862;30185315;31078788;32927189;34312087;34749826;35080617;36030663;36347646;38818919;42168975;47172040;47379935;54682047;56432438;58573609;61337062;66282417;67647807;69768224;69768312;69768519;73099943;76220402;82502775;84290987;84997871;86208254;95811510;96679017;98308512;98576123;98708683;104983969;110552445;117376379;122724542;123536860;124031811;127287176;127867531;135312914;135697163;137096310;141914374;142547576;143573325;146557420;146735784;150388966;152347528;153351295;158073198;5077965;5735768;7234475;9023557;9362285;9866441;12524957;13104425;16529703;24922384;38713312;41144215;43269777;44545477;45358216;46562095;47335358;48984451;50256902;57108944;58093650;59181862;62707800;64529751;72112015;91549639;91692069;96014155;96338268;97636203;103502381;116884774;118403528;119802869;126894102;127257824;127381397;129329570;130522941;134399522;134906229;138612379;141761483;143901500;145366854;145410092;145432248;145510579;145564433;145781230;145797913;145818568;146097100;146270100;146286803;146430844;146610735;146627590;146648256;147131836;147305428;147448979;147492207;147553066;149091988;150672698;3950628;5554945;9711130;10388717;18054410;22675084;25741409;28495034;28887993;30633523;38736773;39492636;40277572;41268271;48571233;60286235;63114511;66173554;67024047;69453111;72816852;74322608;77491202;78268853;86210577;86246198;92723766;93483221;97682846;100780620;102100115;107274616;108178201;110710198;116263803;117264765;118830689;119886874;120787803;125282019;125541537;126299736;127209480;127890506;128135336;128370149;128972763;128973061;130613682;131565721;131619491;132727687;136263754;136336845;136380598;140902485;144478773;144989018;145269193;145279445;149079752;151067010;6672284;9064359;9854189;12703454;14371451;18530259;19449065;23619185;24608548;24834111;30363209;31381780;31604552;34348703;37082882;39323015;40122502;41788301;42398707;43237235;43379308;47649890;47649997;49611537;51386921;51605699;51868878;55608335;60353086;65411872;65648841;67371556;67764456;71210092;72725615;72790585;74995772;84222501;85585022;92392565;93711942;93900378;94036080;95153988;101343409;108735237;109504128;111983923;115139556;115862148;116456399;118612141;120344827;122932069;127287829;129682040;135452893;135545698;136720179;139302242;140848093;141938822;147239221;4948880;6914808;7131607;7769088;8568881;9308940;13443162;17430533;19650644;36916359;39969325;40968362;41718465;43485968;46447575;47028026;60413379;60674175;60788009;65341771;68369635;70866097;73613935;73625615;73726021;75041860;75828240;79777791;80855742;82890827;84131351;90303891;92145807;92829297;95205808;97829847;97833159;98606789;102074745;102603831;111254707;111309708;112518467;122043177;126748649;129249977;130848427;131661290;132725891;133369387;138984268;139699839;140177476;141330241;143157591;3709403;3857516;11716915;15438638;16310846;19028883;23640804;31229832;34143655;35096795;43119560;43119828;43261542;46044251;46695880;57924801;58304784;65397845;67082581;69967196;77767980;84112689;84129126;86642684;87055810;88046330;88640660;91159539;95389982;105490850;105492470;105997811;106554096;106726364;108363420;111966291;112126331;112263329;113718469;119132014;119865794;120701338;121905728;123439446;125280576;125697481;125841934;7981461;8611228;29096051;31267290;35531282;42051707;45095552;47013474;48839401;49589155;49701534;49746811;52316677;52473249;52532468;53784606;55145841;55744295;58185986;61094820;62741237;64356934;65745770;66364847;69991596;71674561;72966347;73075752;73531437;75125629;78581913;81962224;88563104;91197873;91510616;92456132;96479208;100988465;101484694;103212567;103606147;107866193;108917417;110997200;111325219;115936405;120503090;6423377;7363431;11691922;11995006;12912310;13915304;22847061;37167904;38688129;48112982;48661165;50677598;51711794;52771850;53388679;56980820;57633642;58140673;58171256;58195070;60157747;82558945;84228297;86488187;87437084;91452818;93572432;99221978;106484421;106594490;106691004;106694739;106716387;109655038;113078735;138352023;142512290;144496232;144733562;155765884;163209538;163299560;165069300;1130798;1187074;2845921;2884765;2916281;3730325;3787358;4482130;10116943;10939576;11249434;13652165;14396229;18224051;20504908;21864300;27070751;29978516;31659342;40328589;45848687;46026447;51630415;54023742;64004501;65153824;67303822;68033001;74132250;75368732;75988798;76319901;76393453;78474215;78479837;78742998;83839024;86400837;89101866;91179792;93153431;93642849;99760301;105893487;108486622;111392656;113076407;115533047;117108060;118061597;125280639;128577490;3125930;6892456;8715846;12004204;13319606;19817620;20090288;20976168;22124358;22905010;23466521;23469784;26053287;26685680;28151873;30283641;32547159;33733718;33889125;34093848;36729868;36974531;46116189;48928719;48994676;53851297;53957351;55914260;55964947;56349986;57861806;60767888;60897812;62698598;64247331;65773569;66043215;67111943;72307329;75598973;76105710;76195252;84545577;89074664;91288449;91358027;97970606;100682748;103862953;104095025;104262995;104383362;106016877;107144032;107851857;109448984;110408058;110574451;114877829;116265914;116569585;117251079;118997178;5203817;5410245;9005408;12829628;13017357;13044433;13310672;13612923;13859799;17685697;27354362;27552663;30289275;30630893;32192497;32407777;34615690;41950875;46864311;56347173;59079675;59944858;62762357;75782847;76354879;78330699;80343949;80687039;80962450;84167131;84246464;89392396;91285462;95380034;100539666;101718781;102651311;102884214;102981364;103527731;106600674;107274472;113202732;114016729;115112691;115331241;116501059;116501291;118059680;119208460;4177399;5104938;11806406;14235829;25093603;25169635;27871476;29488693;30352474;34295502;41387044;41730970;43433638;43731483;44722991;45045143;47091680;48607495;51905645;52894490;56149085;56199265;58728602;60071433;68991357;70643466;72379703;73756866;74060234;80957360;81829224;81867823;85667304;88402944;93784545;94325542;95635132;96685377;98106504;98876999;100882555;103444463;104679660;105081312;107102903;108006746;109184876;109671165;112601719;114161040;118313577;119172890;14268622;14576319;15265514;15356516;21809178;36635568;37299490;40922280;49847968;54487614;55137890;56817051;58232804;60486126;60518572;60922802;61162520;61806380;61819194;63421390;64801596;68406033;70780505;73400813;81214085;86694430;86949154;95400268;101760314;101768528;105544483;108619739;111183329;113610931;115848526;119847404;122496865;122799806;122859388;123117245;123168166;28180473;8180447;9666800;17477518;31308038;31744568;39870222;41269580;43360106;43401269;44828216;45020382;55851690;59804891;62194062;64859965;64968880;66859188;68993429;77186803;77350110;77476144;79300367;86161531;90040666;90097243;96723517;97818327;97862666;98685123;99447875;99719616;100511402;3783125;6438109;7459328;8748186;11962723;18693976;19962165;25347204;26814955;29052670;33536393;34064204;35271250;35385367;38684324;39661723;44396356;44396986;44727528;45200172;49066630;57748369;57784482;60790652;65604773;68657936;75370863;78971933;83844329;85045717;85577850;92533872;93960206;94869275;3866774;7206213;7579865;14506246;18438598;23963328;24940382;25380124;26836691;31972451;32248864;32461701;35907342;37521330;39157525;39217155;42660692;43313510;46758404;46791629;48702544;49703252;51914562;54415271;56240499;56663907;64765864;69530186;75014364;75135223;75548728;83528250;88977479;89214527;91299874;91530911;94744560;8605123;9715313;13349019;13488544;14782951;15896901;21999016;24735286;26818775;28988546;32071697;40397487;44338999;44781702;45059303;48124004;53974717;56199692;56207775;58024723;58128151;63677446;64549241;74008507;75392225;77010153;77480458;79206701;80438556;82718393;83106477;84469970;87089108;4380500;5183046;5257627;5639609;9111400;9181077;11306699;14440293;14562956;15481162;17593513;27998034;29787610;31037958;32334908;33469967;33685248;35133043;35144079;38498954;42508711;43695213;46719080;47818737;50909563;53691954;54052050;56178224;14916	25256341;30922932;34823978;35726756;37867140;60659965;62528671;63192308;63257271;63380588;64514078;65310874;65643922;69826749;70624712;70814694;74714780;75599792;78593426;83034238;83101898;83737539;86387245;86460964;86461272;86552836;88956132;90130003;92303908;94546740;98995651;99392511;101324182;106463235;106593221;120625132;125886806;128506104;128513713;128630192;129675191;132922372;135394995;136582998;138992078;143529272;143923937;145161530;150324287;151640857;154175910;162816305;162849678;163146103;164454255;169251733;172373307;172662081;173083741;177187165;177718218;178659284;179107291;181136845;181301652;183703465;183915834;189182147;192260420;192303593;192460378;5491833;6134603;6228358;6913796;7142895;9697895;14329222;16754461;19881340;21089756;21276412;24842469;27158784;28801080;30104343;32373246;33014495;34900540;39057149;43992651;45695297;48806440;49598118;54171436;55183099;56936506;65686271;66008361;66426125;74497938;76022115;77732960;81105739;86546221;87625009;90541892;91220419;92163341;93157187;93578558;94228069;94522894;95556933;97819791;105254410;105433520;112850526;116176288;117339868;119860087;122322556;122729569;122904615;129237356;130656269;130743671;132291050;141453708;146206485;148567855;150109697;151691866;159100013;161263488;161618674;163060890;166013263;166971897;166994915;167004829;167702030;168044953;171137351;172672314;174029154;174712445;10074739;14957239;22288428;23677993;28273786;28426885;30185642;31078809;32927218;34312138;34749866;35080747;36030712;36347695;38819046;42169034;47172069;47379974;54682070;56432500;58573659;61337118;66282442;67647836;69768291;69768489;69768581;73099980;76220469;82502801;84291045;84997925;86208319;95811543;96679049;98308570;98576196;98708719;104984032;110552474;117376436;122724591;123536899;124031856;127287221;127867678;135312944;135697205;137096347;141914426;142547606;143573366;146557461;146735804;150388992;152347553;153351325;158073227;5077984;5735789;7234533;9023602;9362318;9866475;12524979;13104461;16529791;24922477;38713337;41144248;43269796;44545503;45358240;46562124;47335387;48984491;50256960;57108981;58093711;59181914;62707869;64529942;72112061;91549668;91692102;96014180;96338325;97636265;103502434;116884812;118403561;119802900;126894137;127257867;127381470;129329613;130522969;134399553;134906260;138612425;141761508;143901523;145366908;145410116;145432272;145510607;145564487;145781331;145797946;145818630;146097128;146270173;146286834;146430873;146610820;146627623;146648318;147131881;147305457;147449020;147492232;147553107;149092018;150672755;3950653;5554971;9711164;10388778;18054449;22675117;25741442;28495127;28888019;30633551;38736941;39492673;40277602;41268304;48571270;60286288;63114536;66173579;67024098;69453157;72816879;74322664;77491239;78268882;86210630;86246259;92723817;93483241;97682875;100780648;102100145;107274642;108178230;110710226;116263827;117264825;118830730;119886914;120787823;125282066;125541566;126299785;127209512;127890539;128135365;128370172;128972795;128973085;130613739;131565754;131619522;132727729;136263788;136336878;136380651;140902518;144478801;144989052;145269234;145279493;149079825;151067040;6672321;9064422;9854239;12703479;14371493;18530288;19449104;23619210;24608617;24834147;30363295;31381805;31604729;34348733;37082912;39323044;40122529;41788342;42398791;43237274;43379367;47649919;47650066;49611569;51386947;51605724;51868924;55608376;60353118;65411913;65648921;67371579;67764507;71210133;72725635;72790617;74995828;84222556;85585047;92392610;93711981;93900407;94036099;95154032;101343448;108735304;109504173;111983952;115139579;115862176;116456436;118612182;120344854;122932091;127287894;129682066;135452941;135545727;136720262;139302264;140848167;141938885;147239307;4948914;6914834;7131632;7769125;8568918;9308977;13443199;17430578;19650697;36916396;39969370;40968406;41718486;43485987;46447626;47028051;60413411;60674207;60788041;65341799;68369764;70866134;73613955;73625641;73726053;75041897;75828290;79777857;80855775;82890904;84131382;90303998;92145839;92829342;95205839;97829903;97833195;98606815;102074770;102603874;111254744;111309763;112518495;122043215;126748682;129250001;130848465;131661323;132725924;133369427;138984321;139699888;140177532;141330271;143157610;3709432;3857549;11716935;15438720;16310874;19028915;23640841;31229898;34143692;35096843;43119589;43119881;43261563;46044298;46696148;57924849;58304809;65397874;67082649;69967222;77768033;84112714;84129159;86642714;87055865;88046353;88640685;91159561;95390015;105490870;105492503;105997832;106554136;106726407;108363480;111966312;112126372;112263400;113718495;119132033;119865831;120701371;121905762;123439489;125280629;125697552;125841968;7981496;8611275;29096070;31267367;35531327;42051733;45095609;47013503;48839476;49589182;49701559;49746840;52316759;52473273;52532505;53784637;55145914;55744323;58186021;61094845;62741286;64356980;65745792;66364873;69991617;71674583;72966424;73075785;73531462;75125648;78581941;81962265;88563131;91197936;91510646;92456190;96479242;100988494;101484730;103212587;103606172;107866222;108917447;110997225;111325257;115936445;120503125;6423414;7363462;11691949;11995025;12912339;13915339;22847155;37167941;38688183;48113016;48661209;50677643;51711823;52771883;53388704;56980865;57633755;58140758;58171332;58195120;60157803;82559003;84228326;86488224;87437128;91452886;93572462;99222011;106484464;106594545;106691035;106694770;106716423;109655075;113078769;138352065;142512348;144496251;144733602;155765933;163209565;163299606;165069329;1130836;1187143;2845946;2884790;2916306;3730350;3787383;4482187;10116974;10939605;11249454;13652193;14396261;18224070;20504936;21864342;27070776;29978557;31659383;40328611;45848793;46026488;51630469;54023804;64004522;65153854;67303846;68033034;74132272;75368766;75988829;76319949;76393498;78474239;78479867;78743051;83839049;86400877;89101890;91179818;93153493;93642898;99760394;105893528;108486663;111392680;113076437;115533234;117108079;118061634;125280664;128577524;3125956;6892504;8715890;12004224;13319632;19817654;20090317;20976195;22124381;22905042;23466560;23469849;26053337;26685705;28151899;30283674;32547189;33733746;33889154;34093877;36729928;36974560;46116224;48928784;48994750;53851348;53957380;55914301;55964991;56350014;57861844;60767917;60897837;62698635;64247356;65773598;66043394;67111991;72307365;75598998;76105761;76195296;84545605;89074708;91288478;91358052;97970642;100682786;103862974;104095093;104263024;104383398;106016902;107144056;107851934;109449032;110408093;110574477;114877875;116265942;116569625;117251133;118997202;5203859;5410307;9005437;12829651;13017397;13044497;13310721;13612967;13859841;17685770;27354395;27552699;30289312;30630952;32192530;32407813;34615753;41950900;46864333;56347202;59079700;59944901;62762382;75782906;76354920;78330728;80343982;80687064;80962531;84167156;84246485;89392425;91285495;95380056;100539691;101718801;102651396;102884240;102981414;103527756;106600728;107274516;113202818;114016778;115112723;115331269;116501217;116501329;118059715;119208505;4177447;5104969;11806466;14235854;25093648;25169657;27871530;29488738;30352539;34295524;41387064;41730993;43433681;43731514;44723020;45045171;47091745;48607525;51905689;52894522;56149114;56199330;58728632;60071501;68991425;70643497;72379752;73756895;74060266;80957392;81829294;81867879;85667351;88403005;93784576;94325577;95635193;96685448;98106670;98877030;100882624;103444489;104679704;105081349;107102949;108006791;109184897;109671199;112601740;114161064;118313598;119172920;14268667;14576345;15265539;15356574;21809204;36635604;37299559;40922300;49848088;54487644;55137940;56817070;58232868;60486146;60518617;60922835;61162553;61806477;61819217;63421417;64801632;68406085;70780549;73400853;81214114;86694455;86949180;95400301;101760355;101768592;105544514;108619773;111183349;113610956;115848557;119847428;122496902;122799837;122859445;123117289;123168191;28180503;8180466;9666821;17477542;31308111;31744594;39870294;41269619;43360150;43401337;44828336;45020440;55851734;59804993;62194116;64860078;64968919;66859233;68993469;77186855;77350172;77476181;79300400;86161558;90040714;90097290;96723538;97818385;97862700;98685159;99447901;99719648;100511436;3783150;6438139;7459353;8748222;11962761;18694005;19962241;25347247;26814979;29052699;33536433;34064241;35271287;35385401;38684461;39661781;44396414;44397060;44727554;45200198;49066659;57748414;57784554;60790708;65604810;68657973;75370904;78971973;83844351;85045746;85577883;92533966;93960231;94869301;3866868;7206254;7579890;14506289;18438623;23963363;24940457;25380145;26836720;31972555;32248890;32461753;35907377;37521372;39157554;39217175;42660715;43313591;46758434;46791653;48702603;49703283;51914635;54415296;56240532;56663926;64765886;69530227;75014419;75135248;75548752;83528272;88977527;89214570;91299931;91530944;94744598;8605169;9715351;13349080;13488585;14782984;15896931;21999053;24735343;26818827;28988591;32071744;40397516;44339022;44781722;45059421;48124038;53974818;56199744;56207794;58024762;58128179;63677504;64549318;74008542;75392250;77010194;77480487;79206724;80438626;82718416;83106506;84469997;87089142;4380528;5183067;5257671;5639629;9111455;9181103;11306727;14440335;14562979;15481192;17593556;27998053;29787636;31037980;32334938;33470013;33685310;35133090;35144115;38499015;42508780;43695246;46719135;47818763;50909615;53691987;54052111;56178289;14943	5.20652	5.68693	3.04367	2.58129	-1.28361	0.494806
(CAAGA)n	(CAAGA)n	Feature_from_UCSC_rmsk_table	repeat	1;1;1;1;1;1;1;1;1;1;1;1;2;2;2;2;2;2;2;2;2;3;3;3;3;3;3;3;3;4;4;4;4;4;4;4;5;5;5;5;5;5;5;5;5;6;6;6;6;6;6;7;7;7;7;7;7;8;8;8;8;8;8;9;9;9;X;X;X;X;X;X;Y;10;10;10;10;10;11;11;11;11;11;11;11;12;12;12;12;12;13;13;14;14;14;15;15;16;16;16;16;17;17;17;17;18;18;19;19;19;GL456378.1;GL456378.1	22276825;24243841;27293998;27295540;30432720;39770427;59622879;60157897;69121617;81055528;161359294;190731186;19867055;37662463;37662671;49351100;74484031;88556395;97635808;112594739;168354257;59891704;80367106;86101875;90592078;94798572;109479681;126821113;159399075;8377286;19134088;67077772;80608346;81973407;105573467;108075243;9904635;41733832;58840556;65994285;70881304;73350528;92395240;147248196;151733239;23624808;26080725;65510170;97965781;114946316;120611641;12027545;28485305;69092251;80521059;82551450;130093279;7179311;17386028;44397223;69173764;70217440;87511505;33122824;69649180;121289840;50656245;74970670;84771335;137922253;142553552;160958449;83831472;14688877;49530634;52532859;110026800;113833091;40007524;62434386;76616367;89578646;95405265;108474136;120179930;6341372;47596965;62190569;84705847;108153171;23653460;109280333;52424051;66195333;82437506;67607526;88727309;55212757;56922893;90194682;93572168;12289807;12290016;45846286;94355222;3264168;46256248;18025664;41058260;54058516;17119;17362	22276849;24243918;27294032;27295574;30432788;39770450;59622905;60157932;69121793;81055556;161359320;190731215;19867077;37662526;37662718;49351134;74484069;88556455;97635851;112594765;168354394;59891734;80367132;86101902;90592165;94798617;109479771;126821142;159399115;8377348;19134111;67077904;80608376;81973432;105573491;108075323;9904691;41733901;58840602;65994377;70881384;73350597;92395280;147248216;151733288;23624836;26080831;65510253;97965815;114946368;120611692;12027571;28485381;69092311;80521128;82551486;130093389;7179364;17386055;44397284;69173785;70217480;87511531;33122851;69649206;121290004;50656300;74970709;84771365;137922305;142553600;160958484;83831499;14688911;49530710;52532890;110026887;113833126;40007559;62434475;76616431;89578719;95405297;108474194;120179977;6341510;47597136;62190606;84705906;108153220;23653518;109280355;52424125;66195385;82437635;67607585;88727356;55212824;56922941;90194855;93572260;12289973;12290243;45846379;94355247;3264193;46256284;18025690;41058320;54058554;17171;17393	+;+;+;+;+;+;+;+;+;+;+;+;+;+;+;+;+;+;+;+;+;+;+;+;+;+;+;+;+;+;+;+;+;+;+;+;+;+;+;+;+;+;+;+;+;+;+;+;+;+;+;+;+;+;+;+;+;+;+;+;+;+;+;+;+;+;+;+;+;+;+;+;+;+;+;+;+;+;+;+;+;+;+;+;+;+;+;+;+;+;+;+;+;+;+;+;+;+;+;+;+;+;+;+;+;+;+;+;+;+;+;+	(CAAGA)n;(CAAGA)n_dup1;(CAAGA)n_dup2;(CAAGA)n_dup3;(CAAGA)n_dup4;(CAAGA)n_dup5;(CAAGA)n_dup6;(CAAGA)n_dup7;(CAAGA)n_dup8;(CAAGA)n_dup9;(CAAGA)n_dup10;(CAAGA)n_dup11;(CAAGA)n;(CAAGA)n_dup1;(CAAGA)n_dup2;(CAAGA)n_dup3;(CAAGA)n_dup4;(CAAGA)n_dup5;(CAAGA)n_dup6;(CAAGA)n_dup7;(CAAGA)n_dup8;(CAAGA)n;(CAAGA)n_dup1;(CAAGA)n_dup2;(CAAGA)n_dup3;(CAAGA)n_dup4;(CAAGA)n_dup5;(CAAGA)n_dup6;(CAAGA)n_dup7;(CAAGA)n;(CAAGA)n_dup1;(CAAGA)n_dup2;(CAAGA)n_dup3;(CAAGA)n_dup4;(CAAGA)n_dup5;(CAAGA)n_dup6;(CAAGA)n;(CAAGA)n_dup1;(CAAGA)n_dup2;(CAAGA)n_dup3;(CAAGA)n_dup4;(CAAGA)n_dup5;(CAAGA)n_dup6;(CAAGA)n_dup7;(CAAGA)n_dup8;(CAAGA)n;(CAAGA)n_dup1;(CAAGA)n_dup2;(CAAGA)n_dup3;(CAAGA)n_dup4;(CAAGA)n_dup5;(CAAGA)n;(CAAGA)n_dup1;(CAAGA)n_dup2;(CAAGA)n_dup3;(CAAGA)n_dup4;(CAAGA)n_dup5;(CAAGA)n;(CAAGA)n_dup1;(CAAGA)n_dup2;(CAAGA)n_dup3;(CAAGA)n_dup4;(CAAGA)n_dup5;(CAAGA)n;(CAAGA)n_dup1;(CAAGA)n_dup2;(CAAGA)n;(CAAGA)n_dup1;(CAAGA)n_dup2;(CAAGA)n_dup3;(CAAGA)n_dup4;(CAAGA)n_dup5;(CAAGA)n;(CAAGA)n;(CAAGA)n_dup1;(CAAGA)n_dup2;(CAAGA)n_dup3;(CAAGA)n_dup4;(CAAGA)n;(CAAGA)n_dup1;(CAAGA)n_dup2;(CAAGA)n_dup3;(CAAGA)n_dup4;(CAAGA)n_dup5;(CAAGA)n_dup6;(CAAGA)n;(CAAGA)n_dup1;(CAAGA)n_dup2;(CAAGA)n_dup3;(CAAGA)n_dup4;(CAAGA)n;(CAAGA)n_dup1;(CAAGA)n;(CAAGA)n_dup1;(CAAGA)n_dup2;(CAAGA)n;(CAAGA)n_dup1;(CAAGA)n;(CAAGA)n_dup1;(CAAGA)n_dup2;(CAAGA)n_dup3;(CAAGA)n;(CAAGA)n_dup1;(CAAGA)n_dup2;(CAAGA)n_dup3;(CAAGA)n;(CAAGA)n_dup1;(CAAGA)n;(CAAGA)n_dup1;(CAAGA)n_dup2;(CAAGA)n;(CAAGA)n_dup1	22276825;24243841;27293998;27295540;30432720;39770427;59622879;60157897;69121617;81055528;161359294;190731186;19867055;37662463;37662671;49351100;74484031;88556395;97635808;112594739;168354257;59891704;80367106;86101875;90592078;94798572;109479681;126821113;159399075;8377286;19134088;67077772;80608346;81973407;105573467;108075243;9904635;41733832;58840556;65994285;70881304;73350528;92395240;147248196;151733239;23624808;26080725;65510170;97965781;114946316;120611641;12027545;28485305;69092251;80521059;82551450;130093279;7179311;17386028;44397223;69173764;70217440;87511505;33122824;69649180;121289840;50656245;74970670;84771335;137922253;142553552;160958449;83831472;14688877;49530634;52532859;110026800;113833091;40007524;62434386;76616367;89578646;95405265;108474136;120179930;6341372;47596965;62190569;84705847;108153171;23653460;109280333;52424051;66195333;82437506;67607526;88727309;55212757;56922893;90194682;93572168;12289807;12290016;45846286;94355222;3264168;46256248;18025664;41058260;54058516;17119;17362	22276849;24243918;27294032;27295574;30432788;39770450;59622905;60157932;69121793;81055556;161359320;190731215;19867077;37662526;37662718;49351134;74484069;88556455;97635851;112594765;168354394;59891734;80367132;86101902;90592165;94798617;109479771;126821142;159399115;8377348;19134111;67077904;80608376;81973432;105573491;108075323;9904691;41733901;58840602;65994377;70881384;73350597;92395280;147248216;151733288;23624836;26080831;65510253;97965815;114946368;120611692;12027571;28485381;69092311;80521128;82551486;130093389;7179364;17386055;44397284;69173785;70217480;87511531;33122851;69649206;121290004;50656300;74970709;84771365;137922305;142553600;160958484;83831499;14688911;49530710;52532890;110026887;113833126;40007559;62434475;76616431;89578719;95405297;108474194;120179977;6341510;47597136;62190606;84705906;108153220;23653518;109280355;52424125;66195385;82437635;67607585;88727356;55212824;56922941;90194855;93572260;12289973;12290243;45846379;94355247;3264193;46256284;18025690;41058320;54058554;17171;17393	?	?	?	?	?	?
(CAAGC)n	(CAAGC)n	Feature_from_UCSC_rmsk_table	repeat	1;1;1;2;2;3;3;4;5;5;5;5;5;5;5;5;5;5;6;6;6;6;7;7;7;8;8;8;8;8;8;8;8;8;8;8;8;9;9;9;9;9;X;11;11;12;12;14;14;15;16;16;16;17;17;18;18;18;19;19	59381936;65462053;86215623;10763011;26969867;27487910;46485784;150498413;44114845;53034221;53034560;53034760;53034939;53035258;53035529;53035743;53185018;122216614;21062958;37367194;53157104;140789005;75910027;118124610;139423451;8798020;8798232;8798450;8798673;8799023;8799304;8799662;8799877;43279436;57812812;99446806;117892807;43257501;60664525;73209794;73210040;90545290;11914077;6737118;37685316;57439005;88574270;9428234;15263155;46584490;29709307;31167322;39277318;27805380;78915854;13136438;25147827;67764951;6843184;44461569	59382021;65462077;86215643;10763093;26969911;27487942;46485806;150498471;44114866;53034536;53034736;53034915;53035115;53035434;53035705;53035896;53185038;122216641;21062979;37367218;53157127;140789172;75910070;118124633;139423478;8798216;8798431;8798646;8798869;8799219;8799500;8799858;8800274;43279491;57812948;99446918;117892858;43257520;60664666;73209849;73210160;90545346;11914098;6737295;37685369;57439031;88574376;9428255;15263222;46584515;29709332;31167354;39277456;27805404;78915898;13136524;25147863;67764981;6843207;44461590	+;+;+;+;+;+;+;+;+;+;+;+;+;+;+;+;+;+;+;+;+;+;+;+;+;+;+;+;+;+;+;+;+;+;+;+;+;+;+;+;+;+;+;+;+;+;+;+;+;+;+;+;+;+;+;+;+;+;+;+	(CAAGC)n;(CAAGC)n_dup1;(CAAGC)n_dup2;(CAAGC)n;(CAAGC)n_dup1;(CAAGC)n;(CAAGC)n_dup1;(CAAGC)n;(CAAGC)n;(CAAGC)n_dup1;(CAAGC)n_dup2;(CAAGC)n_dup3;(CAAGC)n_dup4;(CAAGC)n_dup5;(CAAGC)n_dup6;(CAAGC)n_dup7;(CAAGC)n_dup8;(CAAGC)n_dup9;(CAAGC)n;(CAAGC)n_dup1;(CAAGC)n_dup2;(CAAGC)n_dup3;(CAAGC)n;(CAAGC)n_dup1;(CAAGC)n_dup2;(CAAGC)n;(CAAGC)n_dup1;(CAAGC)n_dup2;(CAAGC)n_dup3;(CAAGC)n_dup4;(CAAGC)n_dup5;(CAAGC)n_dup6;(CAAGC)n_dup7;(CAAGC)n_dup8;(CAAGC)n_dup9;(CAAGC)n_dup10;(CAAGC)n_dup11;(CAAGC)n;(CAAGC)n_dup1;(CAAGC)n_dup2;(CAAGC)n_dup3;(CAAGC)n_dup4;(CAAGC)n;(CAAGC)n;(CAAGC)n_dup1;(CAAGC)n;(CAAGC)n_dup1;(CAAGC)n;(CAAGC)n_dup1;(CAAGC)n;(CAAGC)n;(CAAGC)n_dup1;(CAAGC)n_dup2;(CAAGC)n;(CAAGC)n_dup1;(CAAGC)n;(CAAGC)n_dup1;(CAAGC)n_dup2;(CAAGC)n;(CAAGC)n_dup1	59381936;65462053;86215623;10763011;26969867;27487910;46485784;150498413;44114845;53034221;53034560;53034760;53034939;53035258;53035529;53035743;53185018;122216614;21062958;37367194;53157104;140789005;75910027;118124610;139423451;8798020;8798232;8798450;8798673;8799023;8799304;8799662;8799877;43279436;57812812;99446806;117892807;43257501;60664525;73209794;73210040;90545290;11914077;6737118;37685316;57439005;88574270;9428234;15263155;46584490;29709307;31167322;39277318;27805380;78915854;13136438;25147827;67764951;6843184;44461569	59382021;65462077;86215643;10763093;26969911;27487942;46485806;150498471;44114866;53034536;53034736;53034915;53035115;53035434;53035705;53035896;53185038;122216641;21062979;37367218;53157127;140789172;75910070;118124633;139423478;8798216;8798431;8798646;8798869;8799219;8799500;8799858;8800274;43279491;57812948;99446918;117892858;43257520;60664666;73209849;73210160;90545346;11914098;6737295;37685369;57439031;88574376;9428255;15263222;46584515;29709332;31167354;39277456;27805404;78915898;13136524;25147863;67764981;6843207;44461590	?	?	?	?	?	?
(CAAGG)n	(CAAGG)n	Feature_from_UCSC_rmsk_table	repeat	1;1;1;2;2;2;2;2;2;3;3;3;3;3;3;3;3;4;4;4;4;4;4;5;5;6;6;6;6;6;6;7;7;7;8;8;8;8;8;8;8;9;9;9;X;X;X;X;X;X;X;X;10;10;11;12;12;12;12;12;12;13;13;13;13;14;14;14;14;14;14;14;14;14;15;15;16;17;17;18;18;18;18;19;19	74327344;86959386;96589915;11102171;77066217;93578583;94037386;108939621;155889851;35295451;68852662;98328221;98376882;101309132;115703778;119456844;137062757;19729694;56117834;66986797;70234885;124159956;127650180;21539460;33037265;10132020;32973782;35666842;66164026;93800753;142796862;29335899;44903909;132689929;9740168;22622242;24082776;27181239;76752008;105789718;114627688;19154560;100135939;106843186;18984967;38672536;79962493;85789237;96639904;108746850;110288839;164028836;64284490;99557203;3293836;21352760;21352987;24768614;26174879;41221276;73027243;11291737;49798029;57551575;99776520;16004773;31977199;36561567;57082335;62126585;68193610;81602980;108626792;121734931;91106130;96155506;70202361;22954726;55932142;32948060;34433516;52375566;52375775;18793777;43935810	74327375;86959406;96589998;11102264;77066285;93578690;94037411;108939769;155889891;35295563;68852681;98328281;98376906;101309304;115703806;119456886;137062785;19729876;56117862;66986859;70234904;124160002;127650327;21539482;33037442;10132051;32973879;35666895;66164149;93800792;142796881;29335950;44903946;132689950;9740233;22622344;24082954;27181316;76752040;105789755;114627714;19154667;100135963;106843225;18985040;38672654;79962574;85789261;96640005;108747024;110289014;164029011;64284690;99557303;3293859;21352786;21353023;24768745;26174899;41221385;73027390;11291864;49798260;57551618;99776547;16004809;31977365;36561612;57082430;62126688;68193651;81603118;108626817;121734972;91106238;96155533;70202537;22954790;55932279;32948089;34433665;52375718;52375939;18794243;43935918	+;+;+;+;+;+;+;+;+;+;+;+;+;+;+;+;+;+;+;+;+;+;+;+;+;+;+;+;+;+;+;+;+;+;+;+;+;+;+;+;+;+;+;+;+;+;+;+;+;+;+;+;+;+;+;+;+;+;+;+;+;+;+;+;+;+;+;+;+;+;+;+;+;+;+;+;+;+;+;+;+;+;+;+;+	(CAAGG)n;(CAAGG)n_dup1;(CAAGG)n_dup2;(CAAGG)n;(CAAGG)n_dup1;(CAAGG)n_dup2;(CAAGG)n_dup3;(CAAGG)n_dup4;(CAAGG)n_dup5;(CAAGG)n;(CAAGG)n_dup1;(CAAGG)n_dup2;(CAAGG)n_dup3;(CAAGG)n_dup4;(CAAGG)n_dup5;(CAAGG)n_dup6;(CAAGG)n_dup7;(CAAGG)n;(CAAGG)n_dup1;(CAAGG)n_dup2;(CAAGG)n_dup3;(CAAGG)n_dup4;(CAAGG)n_dup5;(CAAGG)n;(CAAGG)n_dup1;(CAAGG)n;(CAAGG)n_dup1;(CAAGG)n_dup2;(CAAGG)n_dup3;(CAAGG)n_dup4;(CAAGG)n_dup5;(CAAGG)n;(CAAGG)n_dup1;(CAAGG)n_dup2;(CAAGG)n;(CAAGG)n_dup1;(CAAGG)n_dup2;(CAAGG)n_dup3;(CAAGG)n_dup4;(CAAGG)n_dup5;(CAAGG)n_dup6;(CAAGG)n;(CAAGG)n_dup1;(CAAGG)n_dup2;(CAAGG)n;(CAAGG)n_dup1;(CAAGG)n_dup2;(CAAGG)n_dup3;(CAAGG)n_dup4;(CAAGG)n_dup5;(CAAGG)n_dup6;(CAAGG)n_dup7;(CAAGG)n;(CAAGG)n_dup1;(CAAGG)n;(CAAGG)n;(CAAGG)n_dup1;(CAAGG)n_dup2;(CAAGG)n_dup3;(CAAGG)n_dup4;(CAAGG)n_dup5;(CAAGG)n;(CAAGG)n_dup1;(CAAGG)n_dup2;(CAAGG)n_dup3;(CAAGG)n;(CAAGG)n_dup1;(CAAGG)n_dup2;(CAAGG)n_dup3;(CAAGG)n_dup4;(CAAGG)n_dup5;(CAAGG)n_dup6;(CAAGG)n_dup7;(CAAGG)n_dup8;(CAAGG)n;(CAAGG)n_dup1;(CAAGG)n;(CAAGG)n;(CAAGG)n_dup1;(CAAGG)n;(CAAGG)n_dup1;(CAAGG)n_dup2;(CAAGG)n_dup3;(CAAGG)n;(CAAGG)n_dup1	74327344;86959386;96589915;11102171;77066217;93578583;94037386;108939621;155889851;35295451;68852662;98328221;98376882;101309132;115703778;119456844;137062757;19729694;56117834;66986797;70234885;124159956;127650180;21539460;33037265;10132020;32973782;35666842;66164026;93800753;142796862;29335899;44903909;132689929;9740168;22622242;24082776;27181239;76752008;105789718;114627688;19154560;100135939;106843186;18984967;38672536;79962493;85789237;96639904;108746850;110288839;164028836;64284490;99557203;3293836;21352760;21352987;24768614;26174879;41221276;73027243;11291737;49798029;57551575;99776520;16004773;31977199;36561567;57082335;62126585;68193610;81602980;108626792;121734931;91106130;96155506;70202361;22954726;55932142;32948060;34433516;52375566;52375775;18793777;43935810	74327375;86959406;96589998;11102264;77066285;93578690;94037411;108939769;155889891;35295563;68852681;98328281;98376906;101309304;115703806;119456886;137062785;19729876;56117862;66986859;70234904;124160002;127650327;21539482;33037442;10132051;32973879;35666895;66164149;93800792;142796881;29335950;44903946;132689950;9740233;22622344;24082954;27181316;76752040;105789755;114627714;19154667;100135963;106843225;18985040;38672654;79962574;85789261;96640005;108747024;110289014;164029011;64284690;99557303;3293859;21352786;21353023;24768745;26174899;41221385;73027390;11291864;49798260;57551618;99776547;16004809;31977365;36561612;57082430;62126688;68193651;81603118;108626817;121734972;91106238;96155533;70202537;22954790;55932279;32948089;34433665;52375718;52375939;18794243;43935918	?	?	?	?	?	?
(CAAGT)n	(CAAGT)n	Feature_from_UCSC_rmsk_table	repeat	2;2;5;9;12;12;13	13146185;85306489;79844042;107009703;33409467;33409674;117020573	13146206;85306515;79844062;107009784;33409658;33410080;117020593	+;+;+;+;+;+;+	(CAAGT)n;(CAAGT)n_dup1;(CAAGT)n;(CAAGT)n;(CAAGT)n;(CAAGT)n_dup1;(CAAGT)n	13146185;85306489;79844042;107009703;33409467;33409674;117020573	13146206;85306515;79844062;107009784;33409658;33410080;117020593	?	?	?	?	?	?
(CAAT)n	(CAAT)n	Feature_from_UCSC_rmsk_table	repeat	1;1;1;1;1;1;1;1;1;1;1;1;1;1;1;1;1;1;1;1;1;1;1;1;1;1;1;1;1;1;1;1;1;1;1;1;1;1;1;1;1;1;1;1;1;1;1;1;1;1;1;1;1;1;1;1;1;1;1;1;1;1;1;1;1;1;1;1;1;1;1;1;1;1;1;1;1;1;1;1;1;1;1;1;1;1;1;1;1;1;1;1;1;1;1;1;1;1;1;1;1;1;1;1;1;1;1;1;1;1;1;1;1;1;1;1;1;1;1;1;1;2;2;2;2;2;2;2;2;2;2;2;2;2;2;2;2;2;2;2;2;2;2;2;2;2;2;2;2;2;2;2;2;2;2;2;2;2;2;2;2;2;2;2;2;2;2;2;2;2;2;2;2;2;2;2;2;2;2;2;2;2;2;2;2;2;2;2;2;2;2;2;2;2;2;2;2;2;2;2;2;2;2;2;2;2;2;2;2;2;2;2;2;2;2;2;2;2;2;2;2;2;2;2;3;3;3;3;3;3;3;3;3;3;3;3;3;3;3;3;3;3;3;3;3;3;3;3;3;3;3;3;3;3;3;3;3;3;3;3;3;3;3;3;3;3;3;3;3;3;3;3;3;3;3;3;3;3;3;3;3;3;3;3;3;3;3;3;3;3;3;3;3;3;3;3;3;3;3;3;3;3;3;3;3;3;3;3;3;3;3;3;3;4;4;4;4;4;4;4;4;4;4;4;4;4;4;4;4;4;4;4;4;4;4;4;4;4;4;4;4;4;4;4;4;4;4;4;4;4;4;4;4;4;4;4;4;4;4;4;4;4;4;4;4;4;4;4;4;4;4;4;4;4;4;4;4;4;4;4;4;4;4;4;4;4;4;4;4;4;4;4;4;4;4;4;4;4;4;4;4;4;4;4;4;4;4;4;4;4;4;4;4;4;4;4;4;4;4;4;4;4;4;4;4;4;4;4;5;5;5;5;5;5;5;5;5;5;5;5;5;5;5;5;5;5;5;5;5;5;5;5;5;5;5;5;5;5;5;5;5;5;5;5;5;5;5;5;5;5;5;5;5;5;5;5;5;5;5;5;5;5;5;5;5;5;5;5;5;5;5;5;5;5;5;5;5;5;5;5;5;5;5;5;5;5;5;5;5;5;5;5;5;5;5;5;6;6;6;6;6;6;6;6;6;6;6;6;6;6;6;6;6;6;6;6;6;6;6;6;6;6;6;6;6;6;6;6;6;6;6;6;6;6;6;6;6;6;6;6;6;6;6;6;6;6;6;6;6;6;6;6;6;6;6;6;6;6;6;6;6;6;6;6;6;6;6;6;6;6;6;6;6;6;6;6;6;6;6;6;6;6;6;6;6;7;7;7;7;7;7;7;7;7;7;7;7;7;7;7;7;7;7;7;7;7;7;7;7;7;7;7;7;7;7;7;7;7;7;7;7;7;7;7;7;7;7;7;7;7;7;7;7;7;7;7;7;7;7;7;7;7;7;7;7;7;7;7;7;7;7;7;7;7;7;7;7;7;7;7;7;7;7;7;7;7;7;7;7;7;7;7;8;8;8;8;8;8;8;8;8;8;8;8;8;8;8;8;8;8;8;8;8;8;8;8;8;8;8;8;8;8;8;8;8;8;8;8;8;8;8;8;8;8;8;8;8;8;8;8;8;8;8;8;8;8;8;8;8;8;8;8;8;8;8;8;8;8;8;8;8;8;8;8;8;8;8;8;8;8;8;8;8;8;9;9;9;9;9;9;9;9;9;9;9;9;9;9;9;9;9;9;9;9;9;9;9;9;9;9;9;9;9;9;9;9;9;9;9;9;9;9;9;9;9;9;9;9;9;9;9;9;9;9;9;9;9;9;9;9;9;9;9;9;9;9;9;9;9;9;9;9;9;9;9;9;9;9;9;9;9;9;X;X;X;X;X;X;X;X;X;X;X;X;X;X;X;X;X;X;X;X;X;X;X;X;X;X;X;X;X;X;X;X;X;X;X;X;X;X;X;X;X;X;X;X;X;X;X;X;X;X;10;10;10;10;10;10;10;10;10;10;10;10;10;10;10;10;10;10;10;10;10;10;10;10;10;10;10;10;10;10;10;10;10;10;10;10;10;10;10;10;10;10;10;10;10;10;10;10;10;10;10;10;10;10;10;10;10;10;10;10;10;10;10;10;10;10;10;10;10;10;10;10;10;10;10;10;10;10;10;10;10;10;10;10;10;10;10;10;10;10;10;10;10;11;11;11;11;11;11;11;11;11;11;11;11;11;11;11;11;11;11;11;11;11;11;11;11;11;11;11;11;11;11;11;11;11;11;11;11;11;11;11;11;11;11;11;11;11;11;11;11;11;11;11;11;11;11;11;11;11;11;11;11;11;11;11;11;11;11;11;11;11;11;11;11;11;11;11;11;11;11;11;11;11;11;11;11;11;11;11;11;11;11;11;11;11;11;11;11;11;11;11;11;11;11;11;11;11;11;11;11;11;11;11;11;11;12;12;12;12;12;12;12;12;12;12;12;12;12;12;12;12;12;12;12;12;12;12;12;12;12;12;12;12;12;12;12;12;12;12;12;12;12;12;12;12;12;12;12;12;12;12;12;12;12;12;12;12;12;12;12;12;12;12;12;12;12;13;13;13;13;13;13;13;13;13;13;13;13;13;13;13;13;13;13;13;13;13;13;13;13;13;13;13;13;13;13;13;13;13;13;13;13;13;13;13;13;13;13;13;13;13;13;13;13;13;13;13;13;13;13;13;13;13;13;13;13;13;13;13;13;13;13;13;13;13;13;13;13;13;14;14;14;14;14;14;14;14;14;14;14;14;14;14;14;14;14;14;14;14;14;14;14;14;14;14;14;14;14;14;14;14;14;14;14;14;14;14;14;14;14;14;14;14;14;14;14;14;14;14;14;14;14;14;14;14;14;14;14;14;15;15;15;15;15;15;15;15;15;15;15;15;15;15;15;15;15;15;15;15;15;15;15;15;15;15;15;15;15;15;15;15;15;15;15;15;15;15;15;15;15;15;15;15;15;15;15;15;15;15;15;15;15;16;16;16;16;16;16;16;16;16;16;16;16;16;16;16;16;16;16;16;16;16;16;16;16;16;16;16;16;16;16;16;16;16;16;16;16;16;16;16;16;16;16;16;16;16;16;16;16;16;16;16;16;16;16;16;16;16;16;16;16;16;16;16;16;16;16;16;16;16;16;17;17;17;17;17;17;17;17;17;17;17;17;17;17;17;17;17;17;17;17;17;17;17;17;17;17;17;17;17;17;17;17;17;17;17;17;17;17;17;17;17;17;17;17;17;17;17;17;17;17;17;17;17;18;18;18;18;18;18;18;18;18;18;18;18;18;18;18;18;18;18;18;18;18;18;18;18;18;18;18;18;18;18;18;18;18;18;18;18;18;18;18;18;18;18;18;18;18;18;18;18;18;18;18;18;18;18;18;18;18;18;18;18;18;18;18;18;18;19;19;19;19;19;19;19;19;19;19;19;19;19;19;19;19;19;19;19;19;19;19;19;19;19;19;19;19;19;19;19;19;19;19;19;19;19;19;19;19;19;19	6126323;6985748;9108162;10416049;15900750;16697979;19277834;19990912;21027712;22481840;24254914;25306563;25655019;27212865;33666563;36107285;36661811;37013685;39133029;39488781;40574447;41266205;52959161;53683870;55069962;55976218;58575861;59493629;59854918;60090863;64951560;65409352;67075196;68000892;70448345;71406653;71874323;72296683;72362148;74537633;74733718;74759001;77596834;78166259;78394135;78460341;83337266;84462812;86222208;89950111;90749322;94730159;95306653;95379426;96087568;98595391;100249282;102316465;106134437;106841543;106890448;109385633;109935905;111543199;114678801;115556328;118802101;119641746;120098340;120270836;120368889;123910691;124431576;126195012;126740826;127466867;128795076;130900377;132394731;133649061;135623688;135680433;139705288;144307677;144660453;147267150;150445378;150767744;150792282;151827236;153849278;158780626;159199537;159683297;161247103;161488120;166261218;168297520;169505388;170347744;172063944;176097426;176468946;177399054;177707185;178585223;179181288;180743731;181047196;182349610;182396496;183367212;187405805;188039805;188053710;190754454;192080124;193561940;194163500;194909654;195299812;5792557;6349799;8469834;10297019;10351955;11198586;11278039;11634214;12017321;18132315;21276421;24826163;24826213;26599154;28780825;30315567;31632104;33050412;33932788;35280382;35771772;38654901;38751904;42713090;43241142;43777754;44383742;46199007;46778425;49434739;53074995;57188087;57587026;58535166;58658305;59480513;61920350;61948877;62116401;62901235;62974646;63219858;69935615;70319925;70373726;71847005;75539816;75594247;77044156;77645661;79448364;84781783;91701220;91895109;92107116;93363161;93454189;94799937;95788064;96932395;102380434;102941707;103996325;104551064;105094357;105098182;105164198;106748074;110324510;111251731;112912148;117676535;119084113;120145894;121243726;122637412;125679849;128443129;133757310;139865152;140099348;141172468;148144710;148280825;150720192;153817527;155377519;158771767;159232879;159579662;162484888;166241234;167049650;168888706;169853299;170191858;170238299;170877953;171331364;174482786;174486379;174523554;179199647;3455563;4116151;4567864;9577475;10672555;14917143;15178887;16825820;19414784;19606424;25743623;27634308;28365557;31282352;31392935;34099880;35315163;36715606;36768625;37210250;38555337;38933776;41642413;46612329;50440045;51951929;54767454;56281181;57744997;59294647;59931477;59959202;65491833;66324877;67958233;68859554;68899223;70452865;78380566;79472905;79587581;79796288;84202833;84234346;84545134;88080456;92968776;94776420;97895977;98128216;100715696;100965377;103106816;103254511;103547711;104747664;108447882;108683276;108829606;109518278;116591552;116677732;117881465;121594560;122707687;126623326;127533588;127922896;128010139;128130916;128642332;129882938;129918116;130589180;132083625;132546982;134980610;135869410;137695644;142749817;143677145;147177302;149569143;150618994;152344757;152532336;153050905;153458077;154139708;3568769;3595875;5158654;5239807;6767832;8671234;12360033;14683485;17289397;19538503;22055483;23792648;26505440;36188519;36444931;37710477;39293630;40394372;45573378;46720754;48607503;49699852;56852945;58882620;59798862;62650952;68121307;70603515;76389049;80067945;81848445;82847245;83356000;84655160;85082632;91138223;97753600;98251975;99134145;99432404;100074247;101019745;101608250;102002141;102450643;102493606;103896361;106777998;107736378;108262998;108454025;110567358;114953956;116281299;116829258;117994120;118337896;118617591;119041280;119076119;119189158;119328517;119375672;120394124;121236944;121855906;122248854;123503520;124441185;124964892;125243579;126614492;126947105;129583000;130114234;130325939;132425300;132794503;133912904;134687173;135903599;136121114;136308293;138544861;138907823;140744277;142570078;143012556;143314351;143366076;145182820;145514658;145674295;145863641;145868582;146097067;146101422;146156597;146501756;146975512;147021620;147024928;147230056;147310329;147361072;147364372;147553034;147894040;148212872;149522499;149871618;150331958;150970679;152220082;156094990;4089820;12060015;15842309;22560124;23569101;25016955;25421936;25737636;28289767;30702575;31535765;32690466;34994664;35534900;36755325;37010520;39275171;43245157;44078002;50645701;53100110;58220375;63404734;64337876;65465763;65524381;66406871;67436158;70221278;72768966;74630398;76746925;77305391;78193822;81584560;81607294;83361732;87080811;90231709;90302517;90784917;91354175;91907979;92273167;92921993;97572634;98991906;100550148;108218660;108255086;110678038;112620266;114810418;115137273;115771790;118448586;118542819;119428275;119685431;120836699;121606873;123757985;123846545;124018463;124231711;126872450;129087137;130407918;130451825;133886640;135069630;135511928;136339641;136795339;137790903;137808159;137873434;139121202;141101246;141233835;142624654;143396768;147955162;148276182;149437769;149578243;151095082;151211404;4720963;5280218;7235208;7332242;8710805;13799749;16207004;21654049;22186622;23400308;23907793;24610274;25739344;27604063;28509711;28654702;29580589;30472689;30970724;31583190;33002965;34359399;35420734;35566423;37394515;39321133;39441423;40089761;40563034;40889922;42271682;42345801;43585959;48095313;48114227;49933416;51521809;51725378;52977948;53522895;53577716;64432027;64744180;69923857;72332404;72476709;72494204;76258010;88050607;88363137;90087229;90980479;93905952;95081344;95722633;96332089;100270356;101110425;101143982;101413520;103202282;103429610;108438061;111086485;114829692;116814218;118585707;121320352;121815083;122780419;125548301;126153702;126324029;127133395;127429666;128423294;132929864;134506382;136494100;141100679;141195113;141780141;143140541;144887651;147753756;148692550;149014686;149113158;149390018;3379222;3381848;4600834;5400996;6917817;6930452;6930509;17042424;19625334;24683238;24849549;24946662;25101536;26210970;28624454;30191685;34369352;35083940;36810432;37099371;37183180;37315259;42621211;42873426;43485890;44421885;46811244;47492422;50012312;52743253;53022581;57158846;58233436;62636936;64815784;66270027;68862868;69581606;71360532;73495812;73649606;75841200;76305786;78845221;79567503;79625465;80062720;80529950;81029921;81639434;82305275;83299658;83319273;83483978;87463529;88429410;92223156;92628191;97289520;100671804;104039293;109429030;109564903;111257197;111696599;112947527;113665066;115446203;115928490;116456200;116971784;118304825;118707974;121319304;122401684;125585125;127046070;127937671;128293226;131439863;131538290;133998254;136345571;136715141;138960617;142013655;145226560;3554196;3955849;4645568;4779112;12317375;12420464;16876262;22091902;22840421;22870175;27071361;27924291;29336208;30952882;31174677;31480600;31529026;34511470;34512924;34560193;36587520;40152942;41046872;41701631;42780409;43168556;43587074;46954376;49929695;53213562;57386174;57819436;64481958;66067641;70369722;70805395;71802221;73287861;76486664;77489124;77872028;78602373;79671779;81119488;81157422;84900074;85041947;87491031;89274122;90460628;92485675;93667410;95423963;95500028;95804315;96983852;99341931;103854657;104323123;104450524;105429253;106806313;107072021;107267057;107676948;110992259;111687929;112039164;112131720;114022932;115418883;116049694;117887283;120646352;121539721;121691940;122422704;125008250;126558257;126675871;126801859;128466669;4132037;4777565;5907384;10533144;12312394;13987015;14693203;15012333;16288397;20536506;23731542;26204974;27274463;34127494;35918225;35994273;37393368;43950799;46449457;48959133;49313773;52177702;52230049;53292647;54677838;59458147;60247958;61444454;62895443;63081590;64643838;65590342;69850085;70075698;70612397;71547667;71616648;71945964;72826943;73294652;73321814;73467073;74980436;74993555;75659628;76893426;76996728;78324046;78728378;79603447;81477168;83145298;83797338;85897867;86046196;87114399;90243572;93114495;93720715;100403986;101513448;101732984;103542915;105224287;106443540;106992543;108329681;109853724;110969202;112110500;113466662;114638880;115280949;116213804;118945883;120392319;122050213;123865934;6411364;11670019;13015974;15151984;20787292;22595865;36788656;36873767;37033598;44878377;45957994;47731353;48326358;49592979;56514474;56812391;57930960;57975052;60362212;69960507;71780460;74054352;75086403;85231853;88470916;91234456;91259457;91496561;93485544;94288403;95981636;99471526;99687973;102495852;104713363;105537867;109520777;115058957;118603565;126460106;128398667;134018892;141208819;143040764;144509006;145120810;150159679;159332432;163209512;164308332;4418808;4517560;5320147;8734842;13267773;14051375;16211791;18904814;22749331;23550369;23584470;23680508;24195109;26736574;32916990;33210282;33985428;34501551;34619682;39602578;40101838;42461438;43327407;43451752;47117154;52271387;52366880;54021265;54058860;56902725;60123447;60609607;60643006;61407270;61542359;62405959;63123693;64039318;68005249;68134932;68496631;68802200;69178297;70038044;70475542;71401655;71617899;71690085;73272939;73487979;73539230;74955355;75462681;75885609;76878414;77272627;77443239;80476712;80762941;82183655;84861815;86989268;90013979;91186305;91231898;93720146;94302128;95597547;96057303;97231058;99785500;101413100;101502395;104292958;105488183;106649097;106960137;107252878;109295540;111750306;112861544;113596167;114423393;115511927;116855479;117439479;117501964;122268024;122666760;123292376;126723278;128155406;130410013;3590486;3606338;9206005;9419794;11923680;12136276;17274197;17274260;18056832;19554103;21121753;22555024;22942963;23373617;24831456;25383504;25911882;34128398;35372737;36562217;37476206;38578578;38924039;39400450;40857285;41182475;42559546;43602890;43620565;43783697;43921542;46827317;49890021;50625520;50643077;52630506;53112204;54145624;54718614;55051883;57884388;58092140;58612995;59195798;60879716;61324685;61741289;62136649;63448374;66098109;66210695;66842979;67802241;67851729;67896387;68575992;68869086;69552089;69623222;69848561;71125370;71184272;71282377;73141672;73143024;75287498;76224337;77473961;80672623;83937931;86619457;87042428;87693243;87952447;88784477;88858765;89839402;90857768;91580939;94648710;94730154;96053363;96473688;96773664;97862420;98059295;98778446;99351593;99407029;101712328;102499705;103331182;103470255;104063574;106667648;106746986;106999953;107125936;107328623;107492801;108100889;109064941;109305659;109464223;110617667;115363722;116277682;116474629;117089258;117910167;117920234;118743110;121485392;3323781;3358325;5515067;5522405;5894797;8435549;12077453;12830322;15541906;17983694;21491616;30932602;32336508;34711751;37316961;37932103;38964261;40400815;42282580;43292840;44477617;47132372;47440749;49840169;51958676;51962238;52017093;56507193;57184746;65813544;70627686;71543806;71664539;76169660;77190626;78841383;79309459;79673896;80297400;82133429;82490596;82876639;83968487;87396113;89525231;90418438;91227007;91427119;102530244;102976279;106086686;106720974;107601204;108266920;109427680;110988821;111099734;111662867;112434503;118139226;118653943;3912517;6625389;6841103;7456438;9735727;10117104;11281108;12622301;15975624;20127251;20639489;21367753;23949412;24025417;24114839;24947649;26258758;29965698;30128495;35883717;38734625;39780245;42020486;43437267;43620388;43621176;46799889;46800002;46821909;47867228;49922848;51326610;53158263;54833434;56131203;57111911;64803983;70046546;70311831;70906946;73802970;74077340;74657495;75393161;80744895;85532187;92723760;93288893;94305481;94951586;96044773;97856729;98059693;100100919;101419047;102522924;104131312;105046064;106095031;108203727;108280936;109449307;110252136;110786655;111651919;111842585;113488928;114597802;115352691;115540480;118065271;119448249;119717165;11227162;13857533;14808713;16372101;18423111;21018456;23546002;24311131;24464956;30078796;30761884;34472593;34758912;35078863;35555738;36766970;42082845;42427224;42841079;43869135;43917216;43964836;45136421;45422984;45589235;46118217;48064772;48295415;54956088;55529473;56849463;57979928;61591818;65063044;66887664;68918404;69974394;73418826;76812066;76976908;77029322;78474390;80329132;82048886;88474995;96278218;97410608;98955628;99507915;102076422;107181017;108191469;109140002;114908227;117604172;121484059;121548943;121573962;122057683;124195061;7007567;8084253;9521686;9612202;12332993;13020930;16268672;17798145;19253566;19987931;25894495;27394981;31145186;32728496;34117201;34893903;36705910;37187662;39791485;49808939;58100376;61329792;61672113;61974966;69592365;70764847;73602911;75749543;76555418;77211598;77529687;78418751;78999008;79057467;79382830;81292889;81293646;82829245;83819787;86066645;87362640;88946677;89507357;89565449;90748606;92007832;93557696;96872949;97211678;99743912;102237550;102396964;102686314;6594669;6852814;10470525;11053161;12821264;13564566;13761438;13944305;14002608;14311801;14703563;16326997;17415389;17550379;18244088;18906100;20348806;21704000;22056944;23249599;23777928;25121979;28849667;30200349;30366389;31656623;32206519;33836020;33854539;35385268;35501703;35753422;38482141;39073339;43761390;44321672;46417612;46517376;50564861;50794621;57277910;58171223;58377584;59571642;59576841;60151608;65632052;67789142;68412446;70499296;72675314;73121202;73632188;76195589;76489763;76670839;77739498;79091978;79953554;84772855;84874464;87839337;88060195;88060267;89939155;90119707;91119158;91211230;94340791;97306542;7770636;8834936;9379219;14813965;15272721;21271455;23965113;27540115;28426443;28483953;29089152;29776252;31705201;32066730;32230913;32433556;32962529;36385294;42677561;42923975;42952218;42968103;43382815;43552342;44247280;45820858;45953583;46596274;49503186;50265554;51630277;53538940;53653773;61447709;62824602;63026829;66554075;73670833;75186574;75520962;78660764;80044223;84548757;84929232;85134326;86194884;87315726;87472560;87499026;87518269;87686121;89833560;92162898;3498368;3593040;7452025;8130306;10224166;10942598;11017658;12076160;13747231;14005839;15135997;15789657;18888433;21042298;21145212;25767701;26203244;29151005;32744081;33913220;33949550;35374662;36259115;40539080;43012973;43032055;43087388;44159595;45523272;45577064;49583264;50241988;50544677;53057835;53536055;55360713;56450727;59079220;59302047;61313791;61699134;62615185;63170621;63759848;64428147;65140942;65601527;65835364;67613557;68729632;69861442;70831294;70851381;73858745;74522364;77075393;77201629;77820598;78104839;79114434;80623632;82501783;85073724;86787475;88970041;4488722;4636390;5126755;5909179;8672377;9132374;12771835;14496075;15019959;16600696;17464859;17820639;23928868;24000472;24152026;25857286;25900457;26005968;26420012;26512765;26632614;30230893;30830735;34581528;34744278;36353889;38152534;41340447;42505239;44497735;45217543;45975667;50519498;50771309;50780009;52505275;53947381;55675544;58224896;59797816;60984999;61267557	6126357;6985778;9108185;10416077;15900782;16698007;19277870;19990942;21027743;22481872;24254959;25306595;25655046;27212893;33666602;36107308;36661850;37013716;39133206;39488819;40574481;41266244;52959206;53683892;55069990;55976263;58575894;59493656;59854949;60090884;64951583;65409386;67075230;68000918;70448382;71406682;71874350;72296714;72362182;74537656;74733746;74759030;77596895;78166281;78394180;78460370;83337296;84462841;86222247;89950142;90749348;94730188;95306707;95379470;96087588;98595425;100249346;102316492;106134472;106841577;106890471;109385654;109935940;111543224;114678821;115556363;118802153;119641785;120098367;120270867;120368912;123910717;124431605;126195039;126740869;127466891;128795114;130900404;132394767;133649090;135623758;135680459;139705335;144307700;144660491;147267169;150445401;150767775;150792328;151827267;153849303;158780656;159199556;159683335;161247125;161488151;166261258;168297565;169505430;170347770;172063987;176097454;176468973;177399079;177707213;178585258;179181319;180743757;181047231;182349638;182396525;183367245;187405845;188039838;188053779;190754486;192080159;193561983;194163528;194909690;195299839;5792592;6349835;8469881;10297060;10351976;11198610;11278058;11634241;12017352;18132338;21276458;24826194;24826248;26599185;28780852;30315605;31632135;33050440;33932823;35280419;35771803;38654941;38751940;42713128;43241161;43777799;44383769;46199166;46778466;49434770;53075035;57188116;57587088;58535219;58658344;59480537;61920385;61948912;62116426;62901265;62974679;63219898;69935654;70319969;70373753;71847047;75539847;75594283;77044195;77645685;79448401;84781809;91701251;91895136;92107155;93363193;93454213;94799973;95788101;96932429;102380474;102941736;103996360;104551096;105094390;105098206;105164229;106748101;110324535;111251769;112912191;117676582;119084140;120145913;121243772;122637431;125679875;128443167;133757348;139865183;140099379;141172501;148144751;148280848;150720214;153817573;155377543;158771792;159232906;159579732;162484928;166241293;167049690;168888737;169853339;170191885;170238326;170878030;171331395;174482822;174486410;174523588;179199686;3455610;4116179;4567890;9577497;10672586;14917162;15178919;16825854;19414858;19606464;25743668;27634339;28365595;31282379;31392958;34099915;35315190;36715632;36768666;37210297;38555416;38933804;41642437;46612367;50440077;51951969;54767481;56281213;57745028;59294681;59931559;59959254;65491869;66324900;67958275;68859580;68899252;70452905;78380619;79472928;79587626;79796339;84202864;84234374;84545167;88080475;92968833;94776440;97896026;98128261;100715719;100965400;103106849;103254538;103547742;104747699;108447901;108683304;108829637;109518318;116591574;116677762;117881494;121594586;122707719;126623353;127533640;127922923;128010181;128130994;128642365;129882961;129918145;130589221;132083664;132547012;134980641;135869435;137695671;142749844;143677172;147177327;149569166;150619031;152344784;152532376;153050937;153458121;154139738;3568804;3595901;5158691;5239837;6767874;8671256;12360070;14683523;17289419;19538536;22055528;23792677;26505470;36188560;36444964;37710515;39293669;40394405;45573417;46720798;48607539;49699929;56852967;58882651;59798881;62650987;68121353;70603570;76389082;80067991;81848495;82847267;83356034;84655187;85082659;91138251;97753642;98252009;99134185;99432440;100074289;101019781;101608291;102002168;102450671;102493638;103896401;106778032;107736406;108263029;108454048;110567402;114953984;116281334;116829294;117994147;118337922;118617628;119041299;119076171;119189191;119328545;119375709;120394155;121236985;121855940;122248888;123503543;124441204;124964915;125243621;126614514;126947127;129583031;130114273;130325970;132425327;132794532;133912938;134687204;135903635;136121147;136308324;138544896;138907842;140744322;142570113;143012600;143314396;143366138;145182849;145514699;145674340;145863674;145868623;146097097;146101463;146156634;146501805;146975557;147021657;147024969;147230089;147310370;147361109;147364413;147553064;147894084;148212932;149522531;149871661;150331990;150970707;152220129;156095037;4089847;12060059;15842354;22560160;23569130;25017004;25421959;25737672;28289803;30702606;31535792;32690494;34994699;35534935;36755348;37010564;39275208;43245186;44078024;50645725;53100153;58220409;63404754;64337903;65465789;65524400;66406890;67436183;70221316;72769001;74630449;76746953;77305418;78193852;81584595;81607326;83361771;87080847;90231744;90302541;90784970;91354226;91908025;92273192;92922013;97572656;98991933;100550170;108218709;108255115;110678067;112620301;114810441;115137321;115771817;118448611;118542853;119428295;119685454;120836727;121606908;123758016;123846584;124018504;124231751;126872475;129087173;130407954;130451855;133886667;135069665;135511953;136339671;136795394;137790926;137808189;137873461;139121232;141101275;141233907;142624683;143396806;147955197;148276216;149437796;149578300;151095110;151211435;4721004;5280250;7235231;7332273;8710836;13799769;16207026;21654068;22186643;23400339;23907831;24610310;25739385;27604097;28509737;28654783;29580626;30472728;30970756;31583287;33003035;34359431;35420808;35566467;37394546;39321158;39441442;40089786;40563068;40889943;42271701;42345826;43585985;48095347;48114246;49933446;51521839;51725402;52977983;53522925;53577750;64432054;64744224;69923894;72332441;72476751;72494231;76258038;88050638;88363161;90087298;90980510;93905971;95081382;95722664;96332123;100270390;101110449;101144009;101413541;103202304;103429642;108438091;111086526;114829715;116814258;118585729;121320391;121815117;122780458;125548332;126153739;126324057;127133458;127429692;128423316;132929909;134506425;136494139;141100704;141195153;141780174;143140580;144887690;147753802;148692582;149014714;149113204;149390045;3379257;3381869;4600869;5401027;6917843;6930493;6930677;17042451;19625361;24683266;24849583;24946717;25101579;26211013;28624489;30191723;34369385;35083966;36810469;37099404;37183213;37315298;42621250;42873448;43485967;44421908;46811273;47492444;50012348;52743299;53022616;57158872;58233463;62636964;64815807;66270057;68862924;69581656;71360561;73495831;73649628;75841227;76305818;78845247;79567528;79625488;80062748;80529985;81029944;81639458;82305298;83299707;83319314;83484007;87463561;88429429;92223189;92628211;97289547;100671834;104039321;109429069;109564936;111257231;111696622;112947603;113665085;115446235;115928515;116456226;116971814;118304937;118708001;121319326;122401729;125585164;127046089;127937692;128293252;131439896;131538332;133998292;136345615;136715166;138960655;142013684;145226619;3554279;3955881;4645614;4779149;12317419;12420486;16876293;22091930;22840448;22870205;27071394;27924357;29336238;30952901;31174712;31480641;31529055;34511665;34513111;34560247;36587594;40152965;41046908;41701692;42780428;43168602;43587127;46954418;49929728;53213593;57386211;57819494;64481996;66067664;70369741;70805443;71802265;73287891;76486730;77489156;77872052;78602411;79671810;81119548;81157483;84900105;85041979;87491056;89274145;90460662;92485720;93667441;95424005;95500061;95804344;96983875;99341964;103854678;104323146;104450557;105429272;106806335;107072047;107267107;107676988;110992289;111687956;112039186;112131774;114023001;115418920;116049725;117887337;120646393;121539754;121691977;122422735;125008274;126558284;126675900;126801903;128466700;4132064;4777592;5907412;10533178;12312423;13987050;14693222;15012364;16288454;20536533;23731569;26205002;27274504;34127517;35918257;35994326;37393398;43950826;46449501;48959167;49313818;52177722;52230070;53292675;54677870;59458173;60247991;61444486;62895462;63081622;64643860;65590383;69850116;70075729;70612437;71547698;71616695;71946002;72826981;73294690;73321840;73467103;74980477;74993578;75659662;76893473;76996757;78324071;78728404;79603474;81477198;83145317;83797376;85897899;86046241;87114453;90243610;93114544;93720745;100404013;101513499;101733009;103542958;105224340;106443568;106992566;108329716;109853744;110969241;112110535;113466689;114638912;115280980;116213838;118945915;120392340;122050246;123865977;6411439;11670060;13016001;15152012;20787317;22595906;36788680;36873793;37033634;44878419;45958043;47731374;48326394;49593015;56514513;56812432;57930984;57975085;60362231;69960532;71780502;74054375;75086445;85231896;88470940;91234497;91259482;91496594;93485574;94288432;95981672;99471558;99688012;102495882;104713402;105537892;109520817;115059001;118603604;126460138;128398693;134018926;141208867;143040796;144509037;145120856;150159709;159332459;163209537;164308375;4418828;4517579;5320171;8734878;13267803;14051441;16211817;18904850;22749355;23550419;23584505;23680536;24195138;26736604;32917041;33210328;33985457;34501578;34619732;39602617;40101869;42461468;43327479;43451775;47117181;52271418;52366911;54021292;54058888;56902753;60123474;60609644;60643037;61407308;61542404;62405987;63123728;64039345;68005279;68134963;68496679;68802233;69178316;70038074;70475573;71401679;71617926;71690120;73272966;73488007;73539255;74955381;75462712;75885639;76878454;77272663;77443290;80476751;80762960;82183686;84861857;86989314;90014004;91186338;91231942;93720180;94302149;95597571;96057333;97231085;99785542;101413132;101502426;104292985;105488211;106649134;106960171;107252902;109295586;111750334;112861617;113596197;114423416;115511967;116855518;117439510;117502002;122268051;122666783;123292420;126723307;128155432;130410052;3590546;3606367;9206046;9419840;11923736;12136314;17274226;17274290;18056869;19554123;21121778;22555052;22943001;23373644;24831509;25383533;25911921;34128450;35372781;36562243;37476237;38578601;38924075;39400483;40857316;41182507;42559587;43602927;43620586;43783733;43921574;46827350;49890050;50625547;50643112;52630541;53112228;54145655;54718639;55051960;57884418;58092180;58613024;59195833;60879735;61324715;61741320;62136692;63448418;66098130;66210723;66843008;67802276;67851759;67896412;68576030;68869114;69552119;69623249;69848596;71125423;71184343;71282435;73141699;73143056;75287526;76224364;77473986;80672676;83937955;86619492;87042478;87693286;87952501;88784499;88858793;89839427;90857812;91580983;94648743;94730181;96053398;96473725;96773709;97862455;98059324;98778477;99351630;99407062;101712352;102499738;103331217;103470296;104063601;106667671;106747008;106999981;107125961;107328647;107492827;108100916;109064967;109305685;109464245;110617745;115363746;116277722;116474656;117089301;117910187;117920261;118743167;121485419;3323824;3358359;5515136;5522450;5894820;8435578;12077476;12830353;15541938;17983728;21491646;30932621;32336542;34711771;37316995;37932129;38964287;40400852;42282638;43292876;44477659;47132408;47440782;49840191;51958717;51962274;52017112;56507231;57184771;65813616;70627710;71543840;71664569;76169691;77190645;78841408;79309487;79673929;80297432;82133457;82490627;82876676;83968511;87396145;89525268;90418479;91227051;91427154;102530271;102976320;106086729;106721017;107601251;108266951;109427719;110988867;111099765;111662902;112434544;118139258;118653969;3912558;6625413;6841143;7456484;9735755;10117154;11281153;12622332;15975669;20127285;20639547;21367776;23949439;24025458;24114876;24947688;26258792;29965734;30128522;35883752;38734674;39780277;42020518;43437290;43620430;43621217;46799946;46800040;46821943;47867257;49922873;51326646;53158295;54833467;56131231;57111940;64804011;70046599;70311864;70906967;73803019;74077374;74657532;75393197;80744917;85532226;92723790;93288919;94305536;94951608;96044803;97856760;98059719;100100938;101419089;102523073;104131338;105046102;106095052;108203755;108280958;109449342;110252166;110786682;111651956;111842618;113488957;114597836;115352721;115540502;118065296;119448273;119717205;11227187;13857561;14808749;16372144;18423144;21018491;23546033;24311182;24464979;30078823;30761918;34472612;34758938;35078894;35555768;36766997;42082884;42427263;42841122;43869175;43917264;43964878;45136444;45423015;45589283;46118261;48064795;48295450;54956137;55529501;56849490;57979962;61591851;65063095;66887694;68918451;69974426;73418845;76812098;76976931;77029360;78474410;80329164;82048908;88475037;96278242;97410634;98955664;99507939;102076452;107181049;108191495;109140029;114908262;117604197;121484083;121548968;121573999;122057732;124195115;7007597;8084292;9521743;9612242;12333020;13020967;16268709;17798169;19253591;19987956;25894578;27395014;31145209;32728525;34117223;34893956;36705933;37187693;39791510;49808977;58100408;61329833;61672141;61974990;69592390;70764883;73602954;75749585;76555451;77211620;77529712;78418789;78999027;79057490;79382851;81292931;81293688;82829264;83819829;86066684;87362684;88946718;89507400;89565492;90748626;92007865;93557734;96872990;97211705;99743949;102237577;102396994;102686341;6594707;6852849;10470578;11053180;12821294;13564611;13761464;13944348;14002642;14311821;14703601;16327031;17415426;17550401;18244111;18906187;20348832;21704023;22056976;23249619;23777970;25121999;28849688;30200393;30366410;31656655;32206543;33836056;33854562;35385353;35501732;35753453;38482164;39073399;43761414;44321698;46417631;46517413;50564970;50794688;57277951;58171261;58377608;59571665;59576866;60151638;65632077;67789177;68412506;70499321;72675345;73121229;73632213;76195635;76489795;76670888;77739518;79092023;79953581;84772877;84874503;87839398;88060216;88060288;89939180;90119745;91119191;91211260;94340819;97306568;7770671;8834991;9379259;14813989;15272741;21271480;23965141;27540145;28426474;28483976;29089195;29776275;31705236;32066756;32230941;32433600;32962556;36385322;42677593;42923998;42952249;42968127;43382842;43552370;44247324;45820886;45953607;46596299;49503230;50265583;51630318;53538980;53653815;61447748;62824630;63026850;66554094;73670876;75186607;75521002;78660791;80044252;84548777;84929277;85134360;86194920;87315755;87472586;87499065;87518303;87686147;89833585;92162919;3498396;3593059;7452047;8130363;10224205;10942659;11017688;12076193;13747256;14005874;15136016;15789691;18888475;21042340;21145239;25767735;26203272;29151038;32744112;33913249;33949584;35374690;36259146;40539116;43013005;43032082;43087423;44159616;45523320;45577106;49583307;50242021;50544701;53057884;53536078;55360768;56450759;59079264;59302087;61313833;61699165;62615249;63170647;63759876;64428167;65140970;65601570;65835388;67613580;68729665;69861471;70831330;70851407;73858764;74522393;77075422;77201651;77820626;78104874;79114462;80623663;82501813;85073765;86787513;88970079;4488758;4636416;5126776;5909206;8672412;9132423;12771897;14496121;15019989;16600722;17464913;17820675;23928893;24000492;24152054;25857336;25900494;26006012;26420038;26512817;26632648;30230912;30830757;34581576;34744326;36353914;38152564;41340474;42505262;44497774;45217578;45975687;50519547;50771338;50780029;52505300;53947410;55675567;58224939;59797852;60985018;61267588	+;+;+;+;+;+;+;+;+;+;+;+;+;+;+;+;+;+;+;+;+;+;+;+;+;+;+;+;+;+;+;+;+;+;+;+;+;+;+;+;+;+;+;+;+;+;+;+;+;+;+;+;+;+;+;+;+;+;+;+;+;+;+;+;+;+;+;+;+;+;+;+;+;+;+;+;+;+;+;+;+;+;+;+;+;+;+;+;+;+;+;+;+;+;+;+;+;+;+;+;+;+;+;+;+;+;+;+;+;+;+;+;+;+;+;+;+;+;+;+;+;+;+;+;+;+;+;+;+;+;+;+;+;+;+;+;+;+;+;+;+;+;+;+;+;+;+;+;+;+;+;+;+;+;+;+;+;+;+;+;+;+;+;+;+;+;+;+;+;+;+;+;+;+;+;+;+;+;+;+;+;+;+;+;+;+;+;+;+;+;+;+;+;+;+;+;+;+;+;+;+;+;+;+;+;+;+;+;+;+;+;+;+;+;+;+;+;+;+;+;+;+;+;+;+;+;+;+;+;+;+;+;+;+;+;+;+;+;+;+;+;+;+;+;+;+;+;+;+;+;+;+;+;+;+;+;+;+;+;+;+;+;+;+;+;+;+;+;+;+;+;+;+;+;+;+;+;+;+;+;+;+;+;+;+;+;+;+;+;+;+;+;+;+;+;+;+;+;+;+;+;+;+;+;+;+;+;+;+;+;+;+;+;+;+;+;+;+;+;+;+;+;+;+;+;+;+;+;+;+;+;+;+;+;+;+;+;+;+;+;+;+;+;+;+;+;+;+;+;+;+;+;+;+;+;+;+;+;+;+;+;+;+;+;+;+;+;+;+;+;+;+;+;+;+;+;+;+;+;+;+;+;+;+;+;+;+;+;+;+;+;+;+;+;+;+;+;+;+;+;+;+;+;+;+;+;+;+;+;+;+;+;+;+;+;+;+;+;+;+;+;+;+;+;+;+;+;+;+;+;+;+;+;+;+;+;+;+;+;+;+;+;+;+;+;+;+;+;+;+;+;+;+;+;+;+;+;+;+;+;+;+;+;+;+;+;+;+;+;+;+;+;+;+;+;+;+;+;+;+;+;+;+;+;+;+;+;+;+;+;+;+;+;+;+;+;+;+;+;+;+;+;+;+;+;+;+;+;+;+;+;+;+;+;+;+;+;+;+;+;+;+;+;+;+;+;+;+;+;+;+;+;+;+;+;+;+;+;+;+;+;+;+;+;+;+;+;+;+;+;+;+;+;+;+;+;+;+;+;+;+;+;+;+;+;+;+;+;+;+;+;+;+;+;+;+;+;+;+;+;+;+;+;+;+;+;+;+;+;+;+;+;+;+;+;+;+;+;+;+;+;+;+;+;+;+;+;+;+;+;+;+;+;+;+;+;+;+;+;+;+;+;+;+;+;+;+;+;+;+;+;+;+;+;+;+;+;+;+;+;+;+;+;+;+;+;+;+;+;+;+;+;+;+;+;+;+;+;+;+;+;+;+;+;+;+;+;+;+;+;+;+;+;+;+;+;+;+;+;+;+;+;+;+;+;+;+;+;+;+;+;+;+;+;+;+;+;+;+;+;+;+;+;+;+;+;+;+;+;+;+;+;+;+;+;+;+;+;+;+;+;+;+;+;+;+;+;+;+;+;+;+;+;+;+;+;+;+;+;+;+;+;+;+;+;+;+;+;+;+;+;+;+;+;+;+;+;+;+;+;+;+;+;+;+;+;+;+;+;+;+;+;+;+;+;+;+;+;+;+;+;+;+;+;+;+;+;+;+;+;+;+;+;+;+;+;+;+;+;+;+;+;+;+;+;+;+;+;+;+;+;+;+;+;+;+;+;+;+;+;+;+;+;+;+;+;+;+;+;+;+;+;+;+;+;+;+;+;+;+;+;+;+;+;+;+;+;+;+;+;+;+;+;+;+;+;+;+;+;+;+;+;+;+;+;+;+;+;+;+;+;+;+;+;+;+;+;+;+;+;+;+;+;+;+;+;+;+;+;+;+;+;+;+;+;+;+;+;+;+;+;+;+;+;+;+;+;+;+;+;+;+;+;+;+;+;+;+;+;+;+;+;+;+;+;+;+;+;+;+;+;+;+;+;+;+;+;+;+;+;+;+;+;+;+;+;+;+;+;+;+;+;+;+;+;+;+;+;+;+;+;+;+;+;+;+;+;+;+;+;+;+;+;+;+;+;+;+;+;+;+;+;+;+;+;+;+;+;+;+;+;+;+;+;+;+;+;+;+;+;+;+;+;+;+;+;+;+;+;+;+;+;+;+;+;+;+;+;+;+;+;+;+;+;+;+;+;+;+;+;+;+;+;+;+;+;+;+;+;+;+;+;+;+;+;+;+;+;+;+;+;+;+;+;+;+;+;+;+;+;+;+;+;+;+;+;+;+;+;+;+;+;+;+;+;+;+;+;+;+;+;+;+;+;+;+;+;+;+;+;+;+;+;+;+;+;+;+;+;+;+;+;+;+;+;+;+;+;+;+;+;+;+;+;+;+;+;+;+;+;+;+;+;+;+;+;+;+;+;+;+;+;+;+;+;+;+;+;+;+;+;+;+;+;+;+;+;+;+;+;+;+;+;+;+;+;+;+;+;+;+;+;+;+;+;+;+;+;+;+;+;+;+;+;+;+;+;+;+;+;+;+;+;+;+;+;+;+;+;+;+;+;+;+;+;+;+;+;+;+;+;+;+;+;+;+;+;+;+;+;+;+;+;+;+;+;+;+;+;+;+;+;+;+;+;+;+;+;+;+;+;+;+;+;+;+;+;+;+;+;+;+;+;+;+;+;+;+;+;+;+;+;+;+;+;+;+;+;+;+;+;+;+;+;+;+;+;+;+;+;+;+;+;+;+;+;+;+;+;+;+;+;+;+;+;+;+;+;+;+;+;+;+;+;+;+;+;+;+;+;+;+;+;+;+;+;+;+;+;+;+;+;+;+;+;+;+;+;+;+;+;+;+;+;+;+;+;+;+;+;+;+;+;+;+;+;+;+;+;+;+;+;+;+;+;+;+;+;+;+;+;+;+;+;+;+;+;+;+;+;+;+;+;+;+;+;+;+;+;+;+;+;+;+;+;+;+;+;+;+;+;+;+;+;+;+;+;+;+;+;+;+;+;+;+;+;+;+;+;+;+;+;+;+;+;+;+;+;+;+;+;+;+;+;+;+;+;+;+;+;+;+;+;+;+;+;+;+;+;+;+;+;+;+;+;+;+;+;+;+;+;+;+;+;+;+;+;+;+;+;+;+;+;+;+;+;+;+;+;+;+;+;+;+;+;+;+;+;+;+;+;+;+;+;+;+;+;+;+;+;+;+;+;+;+;+;+;+;+;+;+;+;+;+;+;+;+;+;+;+;+;+;+;+;+;+;+;+;+;+;+;+;+;+;+;+;+;+;+;+;+;+;+;+;+;+;+;+;+;+;+;+;+;+;+;+;+;+;+;+;+;+;+;+;+;+;+;+;+;+;+;+;+;+;+;+;+;+;+;+;+;+;+;+;+;+;+;+;+;+;+;+;+;+;+;+;+;+;+;+;+;+;+;+;+	(CAAT)n;(CAAT)n_dup1;(CAAT)n_dup2;(CAAT)n_dup3;(CAAT)n_dup4;(CAAT)n_dup5;(CAAT)n_dup6;(CAAT)n_dup7;(CAAT)n_dup8;(CAAT)n_dup9;(CAAT)n_dup10;(CAAT)n_dup11;(CAAT)n_dup12;(CAAT)n_dup13;(CAAT)n_dup14;(CAAT)n_dup15;(CAAT)n_dup16;(CAAT)n_dup17;(CAAT)n_dup18;(CAAT)n_dup19;(CAAT)n_dup20;(CAAT)n_dup21;(CAAT)n_dup22;(CAAT)n_dup23;(CAAT)n_dup24;(CAAT)n_dup25;(CAAT)n_dup26;(CAAT)n_dup27;(CAAT)n_dup28;(CAAT)n_dup29;(CAAT)n_dup30;(CAAT)n_dup31;(CAAT)n_dup32;(CAAT)n_dup33;(CAAT)n_dup34;(CAAT)n_dup35;(CAAT)n_dup36;(CAAT)n_dup37;(CAAT)n_dup38;(CAAT)n_dup39;(CAAT)n_dup40;(CAAT)n_dup41;(CAAT)n_dup42;(CAAT)n_dup43;(CAAT)n_dup44;(CAAT)n_dup45;(CAAT)n_dup46;(CAAT)n_dup47;(CAAT)n_dup48;(CAAT)n_dup49;(CAAT)n_dup50;(CAAT)n_dup51;(CAAT)n_dup52;(CAAT)n_dup53;(CAAT)n_dup54;(CAAT)n_dup55;(CAAT)n_dup56;(CAAT)n_dup57;(CAAT)n_dup58;(CAAT)n_dup59;(CAAT)n_dup60;(CAAT)n_dup61;(CAAT)n_dup62;(CAAT)n_dup63;(CAAT)n_dup64;(CAAT)n_dup65;(CAAT)n_dup66;(CAAT)n_dup67;(CAAT)n_dup68;(CAAT)n_dup69;(CAAT)n_dup70;(CAAT)n_dup71;(CAAT)n_dup72;(CAAT)n_dup73;(CAAT)n_dup74;(CAAT)n_dup75;(CAAT)n_dup76;(CAAT)n_dup77;(CAAT)n_dup78;(CAAT)n_dup79;(CAAT)n_dup80;(CAAT)n_dup81;(CAAT)n_dup82;(CAAT)n_dup83;(CAAT)n_dup84;(CAAT)n_dup85;(CAAT)n_dup86;(CAAT)n_dup87;(CAAT)n_dup88;(CAAT)n_dup89;(CAAT)n_dup90;(CAAT)n_dup91;(CAAT)n_dup92;(CAAT)n_dup93;(CAAT)n_dup94;(CAAT)n_dup95;(CAAT)n_dup96;(CAAT)n_dup97;(CAAT)n_dup98;(CAAT)n_dup99;(CAAT)n_dup100;(CAAT)n_dup101;(CAAT)n_dup102;(CAAT)n_dup103;(CAAT)n_dup104;(CAAT)n_dup105;(CAAT)n_dup106;(CAAT)n_dup107;(CAAT)n_dup108;(CAAT)n_dup109;(CAAT)n_dup110;(CAAT)n_dup111;(CAAT)n_dup112;(CAAT)n_dup113;(CAAT)n_dup114;(CAAT)n_dup115;(CAAT)n_dup116;(CAAT)n_dup117;(CAAT)n_dup118;(CAAT)n_dup119;(CAAT)n_dup120;(CAAT)n;(CAAT)n_dup1;(CAAT)n_dup2;(CAAT)n_dup3;(CAAT)n_dup4;(CAAT)n_dup5;(CAAT)n_dup6;(CAAT)n_dup7;(CAAT)n_dup8;(CAAT)n_dup9;(CAAT)n_dup10;(CAAT)n_dup11;(CAAT)n_dup12;(CAAT)n_dup13;(CAAT)n_dup14;(CAAT)n_dup15;(CAAT)n_dup16;(CAAT)n_dup17;(CAAT)n_dup18;(CAAT)n_dup19;(CAAT)n_dup20;(CAAT)n_dup21;(CAAT)n_dup22;(CAAT)n_dup23;(CAAT)n_dup24;(CAAT)n_dup25;(CAAT)n_dup26;(CAAT)n_dup27;(CAAT)n_dup28;(CAAT)n_dup29;(CAAT)n_dup30;(CAAT)n_dup31;(CAAT)n_dup32;(CAAT)n_dup33;(CAAT)n_dup34;(CAAT)n_dup35;(CAAT)n_dup36;(CAAT)n_dup37;(CAAT)n_dup38;(CAAT)n_dup39;(CAAT)n_dup40;(CAAT)n_dup41;(CAAT)n_dup42;(CAAT)n_dup43;(CAAT)n_dup44;(CAAT)n_dup45;(CAAT)n_dup46;(CAAT)n_dup47;(CAAT)n_dup48;(CAAT)n_dup49;(CAAT)n_dup50;(CAAT)n_dup51;(CAAT)n_dup52;(CAAT)n_dup53;(CAAT)n_dup54;(CAAT)n_dup55;(CAAT)n_dup56;(CAAT)n_dup57;(CAAT)n_dup58;(CAAT)n_dup59;(CAAT)n_dup60;(CAAT)n_dup61;(CAAT)n_dup62;(CAAT)n_dup63;(CAAT)n_dup64;(CAAT)n_dup65;(CAAT)n_dup66;(CAAT)n_dup67;(CAAT)n_dup68;(CAAT)n_dup69;(CAAT)n_dup70;(CAAT)n_dup71;(CAAT)n_dup72;(CAAT)n_dup73;(CAAT)n_dup74;(CAAT)n_dup75;(CAAT)n_dup76;(CAAT)n_dup77;(CAAT)n_dup78;(CAAT)n_dup79;(CAAT)n_dup80;(CAAT)n_dup81;(CAAT)n_dup82;(CAAT)n_dup83;(CAAT)n_dup84;(CAAT)n_dup85;(CAAT)n_dup86;(CAAT)n_dup87;(CAAT)n_dup88;(CAAT)n_dup89;(CAAT)n_dup90;(CAAT)n_dup91;(CAAT)n_dup92;(CAAT)n_dup93;(CAAT)n_dup94;(CAAT)n_dup95;(CAAT)n_dup96;(CAAT)n_dup97;(CAAT)n_dup98;(CAAT)n_dup99;(CAAT)n_dup100;(CAAT)n_dup101;(CAAT)n_dup102;(CAAT)n;(CAAT)n_dup1;(CAAT)n_dup2;(CAAT)n_dup3;(CAAT)n_dup4;(CAAT)n_dup5;(CAAT)n_dup6;(CAAT)n_dup7;(CAAT)n_dup8;(CAAT)n_dup9;(CAAT)n_dup10;(CAAT)n_dup11;(CAAT)n_dup12;(CAAT)n_dup13;(CAAT)n_dup14;(CAAT)n_dup15;(CAAT)n_dup16;(CAAT)n_dup17;(CAAT)n_dup18;(CAAT)n_dup19;(CAAT)n_dup20;(CAAT)n_dup21;(CAAT)n_dup22;(CAAT)n_dup23;(CAAT)n_dup24;(CAAT)n_dup25;(CAAT)n_dup26;(CAAT)n_dup27;(CAAT)n_dup28;(CAAT)n_dup29;(CAAT)n_dup30;(CAAT)n_dup31;(CAAT)n_dup32;(CAAT)n_dup33;(CAAT)n_dup34;(CAAT)n_dup35;(CAAT)n_dup36;(CAAT)n_dup37;(CAAT)n_dup38;(CAAT)n_dup39;(CAAT)n_dup40;(CAAT)n_dup41;(CAAT)n_dup42;(CAAT)n_dup43;(CAAT)n_dup44;(CAAT)n_dup45;(CAAT)n_dup46;(CAAT)n_dup47;(CAAT)n_dup48;(CAAT)n_dup49;(CAAT)n_dup50;(CAAT)n_dup51;(CAAT)n_dup52;(CAAT)n_dup53;(CAAT)n_dup54;(CAAT)n_dup55;(CAAT)n_dup56;(CAAT)n_dup57;(CAAT)n_dup58;(CAAT)n_dup59;(CAAT)n_dup60;(CAAT)n_dup61;(CAAT)n_dup62;(CAAT)n_dup63;(CAAT)n_dup64;(CAAT)n_dup65;(CAAT)n_dup66;(CAAT)n_dup67;(CAAT)n_dup68;(CAAT)n_dup69;(CAAT)n_dup70;(CAAT)n_dup71;(CAAT)n_dup72;(CAAT)n_dup73;(CAAT)n_dup74;(CAAT)n_dup75;(CAAT)n_dup76;(CAAT)n_dup77;(CAAT)n_dup78;(CAAT)n_dup79;(CAAT)n_dup80;(CAAT)n_dup81;(CAAT)n_dup82;(CAAT)n_dup83;(CAAT)n_dup84;(CAAT)n_dup85;(CAAT)n_dup86;(CAAT)n_dup87;(CAAT)n_dup88;(CAAT)n;(CAAT)n_dup1;(CAAT)n_dup2;(CAAT)n_dup3;(CAAT)n_dup4;(CAAT)n_dup5;(CAAT)n_dup6;(CAAT)n_dup7;(CAAT)n_dup8;(CAAT)n_dup9;(CAAT)n_dup10;(CAAT)n_dup11;(CAAT)n_dup12;(CAAT)n_dup13;(CAAT)n_dup14;(CAAT)n_dup15;(CAAT)n_dup16;(CAAT)n_dup17;(CAAT)n_dup18;(CAAT)n_dup19;(CAAT)n_dup20;(CAAT)n_dup21;(CAAT)n_dup22;(CAAT)n_dup23;(CAAT)n_dup24;(CAAT)n_dup25;(CAAT)n_dup26;(CAAT)n_dup27;(CAAT)n_dup28;(CAAT)n_dup29;(CAAT)n_dup30;(CAAT)n_dup31;(CAAT)n_dup32;(CAAT)n_dup33;(CAAT)n_dup34;(CAAT)n_dup35;(CAAT)n_dup36;(CAAT)n_dup37;(CAAT)n_dup38;(CAAT)n_dup39;(CAAT)n_dup40;(CAAT)n_dup41;(CAAT)n_dup42;(CAAT)n_dup43;(CAAT)n_dup44;(CAAT)n_dup45;(CAAT)n_dup46;(CAAT)n_dup47;(CAAT)n_dup48;(CAAT)n_dup49;(CAAT)n_dup50;(CAAT)n_dup51;(CAAT)n_dup52;(CAAT)n_dup53;(CAAT)n_dup54;(CAAT)n_dup55;(CAAT)n_dup56;(CAAT)n_dup57;(CAAT)n_dup58;(CAAT)n_dup59;(CAAT)n_dup60;(CAAT)n_dup61;(CAAT)n_dup62;(CAAT)n_dup63;(CAAT)n_dup64;(CAAT)n_dup65;(CAAT)n_dup66;(CAAT)n_dup67;(CAAT)n_dup68;(CAAT)n_dup69;(CAAT)n_dup70;(CAAT)n_dup71;(CAAT)n_dup72;(CAAT)n_dup73;(CAAT)n_dup74;(CAAT)n_dup75;(CAAT)n_dup76;(CAAT)n_dup77;(CAAT)n_dup78;(CAAT)n_dup79;(CAAT)n_dup80;(CAAT)n_dup81;(CAAT)n_dup82;(CAAT)n_dup83;(CAAT)n_dup84;(CAAT)n_dup85;(CAAT)n_dup86;(CAAT)n_dup87;(CAAT)n_dup88;(CAAT)n_dup89;(CAAT)n_dup90;(CAAT)n_dup91;(CAAT)n_dup92;(CAAT)n_dup93;(CAAT)n_dup94;(CAAT)n_dup95;(CAAT)n_dup96;(CAAT)n_dup97;(CAAT)n_dup98;(CAAT)n_dup99;(CAAT)n_dup100;(CAAT)n_dup101;(CAAT)n_dup102;(CAAT)n_dup103;(CAAT)n_dup104;(CAAT)n_dup105;(CAAT)n_dup106;(CAAT)n_dup107;(CAAT)n_dup108;(CAAT)n_dup109;(CAAT)n_dup110;(CAAT)n_dup111;(CAAT)n_dup112;(CAAT)n_dup113;(CAAT)n_dup114;(CAAT)n;(CAAT)n_dup1;(CAAT)n_dup2;(CAAT)n_dup3;(CAAT)n_dup4;(CAAT)n_dup5;(CAAT)n_dup6;(CAAT)n_dup7;(CAAT)n_dup8;(CAAT)n_dup9;(CAAT)n_dup10;(CAAT)n_dup11;(CAAT)n_dup12;(CAAT)n_dup13;(CAAT)n_dup14;(CAAT)n_dup15;(CAAT)n_dup16;(CAAT)n_dup17;(CAAT)n_dup18;(CAAT)n_dup19;(CAAT)n_dup20;(CAAT)n_dup21;(CAAT)n_dup22;(CAAT)n_dup23;(CAAT)n_dup24;(CAAT)n_dup25;(CAAT)n_dup26;(CAAT)n_dup27;(CAAT)n_dup28;(CAAT)n_dup29;(CAAT)n_dup30;(CAAT)n_dup31;(CAAT)n_dup32;(CAAT)n_dup33;(CAAT)n_dup34;(CAAT)n_dup35;(CAAT)n_dup36;(CAAT)n_dup37;(CAAT)n_dup38;(CAAT)n_dup39;(CAAT)n_dup40;(CAAT)n_dup41;(CAAT)n_dup42;(CAAT)n_dup43;(CAAT)n_dup44;(CAAT)n_dup45;(CAAT)n_dup46;(CAAT)n_dup47;(CAAT)n_dup48;(CAAT)n_dup49;(CAAT)n_dup50;(CAAT)n_dup51;(CAAT)n_dup52;(CAAT)n_dup53;(CAAT)n_dup54;(CAAT)n_dup55;(CAAT)n_dup56;(CAAT)n_dup57;(CAAT)n_dup58;(CAAT)n_dup59;(CAAT)n_dup60;(CAAT)n_dup61;(CAAT)n_dup62;(CAAT)n_dup63;(CAAT)n_dup64;(CAAT)n_dup65;(CAAT)n_dup66;(CAAT)n_dup67;(CAAT)n_dup68;(CAAT)n_dup69;(CAAT)n_dup70;(CAAT)n_dup71;(CAAT)n_dup72;(CAAT)n_dup73;(CAAT)n_dup74;(CAAT)n_dup75;(CAAT)n_dup76;(CAAT)n_dup77;(CAAT)n_dup78;(CAAT)n_dup79;(CAAT)n_dup80;(CAAT)n_dup81;(CAAT)n_dup82;(CAAT)n_dup83;(CAAT)n_dup84;(CAAT)n_dup85;(CAAT)n_dup86;(CAAT)n_dup87;(CAAT)n;(CAAT)n_dup1;(CAAT)n_dup2;(CAAT)n_dup3;(CAAT)n_dup4;(CAAT)n_dup5;(CAAT)n_dup6;(CAAT)n_dup7;(CAAT)n_dup8;(CAAT)n_dup9;(CAAT)n_dup10;(CAAT)n_dup11;(CAAT)n_dup12;(CAAT)n_dup13;(CAAT)n_dup14;(CAAT)n_dup15;(CAAT)n_dup16;(CAAT)n_dup17;(CAAT)n_dup18;(CAAT)n_dup19;(CAAT)n_dup20;(CAAT)n_dup21;(CAAT)n_dup22;(CAAT)n_dup23;(CAAT)n_dup24;(CAAT)n_dup25;(CAAT)n_dup26;(CAAT)n_dup27;(CAAT)n_dup28;(CAAT)n_dup29;(CAAT)n_dup30;(CAAT)n_dup31;(CAAT)n_dup32;(CAAT)n_dup33;(CAAT)n_dup34;(CAAT)n_dup35;(CAAT)n_dup36;(CAAT)n_dup37;(CAAT)n_dup38;(CAAT)n_dup39;(CAAT)n_dup40;(CAAT)n_dup41;(CAAT)n_dup42;(CAAT)n_dup43;(CAAT)n_dup44;(CAAT)n_dup45;(CAAT)n_dup46;(CAAT)n_dup47;(CAAT)n_dup48;(CAAT)n_dup49;(CAAT)n_dup50;(CAAT)n_dup51;(CAAT)n_dup52;(CAAT)n_dup53;(CAAT)n_dup54;(CAAT)n_dup55;(CAAT)n_dup56;(CAAT)n_dup57;(CAAT)n_dup58;(CAAT)n_dup59;(CAAT)n_dup60;(CAAT)n_dup61;(CAAT)n_dup62;(CAAT)n_dup63;(CAAT)n_dup64;(CAAT)n_dup65;(CAAT)n_dup66;(CAAT)n_dup67;(CAAT)n_dup68;(CAAT)n_dup69;(CAAT)n_dup70;(CAAT)n_dup71;(CAAT)n_dup72;(CAAT)n_dup73;(CAAT)n_dup74;(CAAT)n_dup75;(CAAT)n_dup76;(CAAT)n_dup77;(CAAT)n_dup78;(CAAT)n_dup79;(CAAT)n_dup80;(CAAT)n_dup81;(CAAT)n_dup82;(CAAT)n_dup83;(CAAT)n_dup84;(CAAT)n_dup85;(CAAT)n_dup86;(CAAT)n_dup87;(CAAT)n_dup88;(CAAT)n;(CAAT)n_dup1;(CAAT)n_dup2;(CAAT)n_dup3;(CAAT)n_dup4;(CAAT)n_dup5;(CAAT)n_dup6;(CAAT)n_dup7;(CAAT)n_dup8;(CAAT)n_dup9;(CAAT)n_dup10;(CAAT)n_dup11;(CAAT)n_dup12;(CAAT)n_dup13;(CAAT)n_dup14;(CAAT)n_dup15;(CAAT)n_dup16;(CAAT)n_dup17;(CAAT)n_dup18;(CAAT)n_dup19;(CAAT)n_dup20;(CAAT)n_dup21;(CAAT)n_dup22;(CAAT)n_dup23;(CAAT)n_dup24;(CAAT)n_dup25;(CAAT)n_dup26;(CAAT)n_dup27;(CAAT)n_dup28;(CAAT)n_dup29;(CAAT)n_dup30;(CAAT)n_dup31;(CAAT)n_dup32;(CAAT)n_dup33;(CAAT)n_dup34;(CAAT)n_dup35;(CAAT)n_dup36;(CAAT)n_dup37;(CAAT)n_dup38;(CAAT)n_dup39;(CAAT)n_dup40;(CAAT)n_dup41;(CAAT)n_dup42;(CAAT)n_dup43;(CAAT)n_dup44;(CAAT)n_dup45;(CAAT)n_dup46;(CAAT)n_dup47;(CAAT)n_dup48;(CAAT)n_dup49;(CAAT)n_dup50;(CAAT)n_dup51;(CAAT)n_dup52;(CAAT)n_dup53;(CAAT)n_dup54;(CAAT)n_dup55;(CAAT)n_dup56;(CAAT)n_dup57;(CAAT)n_dup58;(CAAT)n_dup59;(CAAT)n_dup60;(CAAT)n_dup61;(CAAT)n_dup62;(CAAT)n_dup63;(CAAT)n_dup64;(CAAT)n_dup65;(CAAT)n_dup66;(CAAT)n_dup67;(CAAT)n_dup68;(CAAT)n_dup69;(CAAT)n_dup70;(CAAT)n_dup71;(CAAT)n_dup72;(CAAT)n_dup73;(CAAT)n_dup74;(CAAT)n_dup75;(CAAT)n_dup76;(CAAT)n_dup77;(CAAT)n_dup78;(CAAT)n_dup79;(CAAT)n_dup80;(CAAT)n_dup81;(CAAT)n_dup82;(CAAT)n_dup83;(CAAT)n_dup84;(CAAT)n_dup85;(CAAT)n_dup86;(CAAT)n;(CAAT)n_dup1;(CAAT)n_dup2;(CAAT)n_dup3;(CAAT)n_dup4;(CAAT)n_dup5;(CAAT)n_dup6;(CAAT)n_dup7;(CAAT)n_dup8;(CAAT)n_dup9;(CAAT)n_dup10;(CAAT)n_dup11;(CAAT)n_dup12;(CAAT)n_dup13;(CAAT)n_dup14;(CAAT)n_dup15;(CAAT)n_dup16;(CAAT)n_dup17;(CAAT)n_dup18;(CAAT)n_dup19;(CAAT)n_dup20;(CAAT)n_dup21;(CAAT)n_dup22;(CAAT)n_dup23;(CAAT)n_dup24;(CAAT)n_dup25;(CAAT)n_dup26;(CAAT)n_dup27;(CAAT)n_dup28;(CAAT)n_dup29;(CAAT)n_dup30;(CAAT)n_dup31;(CAAT)n_dup32;(CAAT)n_dup33;(CAAT)n_dup34;(CAAT)n_dup35;(CAAT)n_dup36;(CAAT)n_dup37;(CAAT)n_dup38;(CAAT)n_dup39;(CAAT)n_dup40;(CAAT)n_dup41;(CAAT)n_dup42;(CAAT)n_dup43;(CAAT)n_dup44;(CAAT)n_dup45;(CAAT)n_dup46;(CAAT)n_dup47;(CAAT)n_dup48;(CAAT)n_dup49;(CAAT)n_dup50;(CAAT)n_dup51;(CAAT)n_dup52;(CAAT)n_dup53;(CAAT)n_dup54;(CAAT)n_dup55;(CAAT)n_dup56;(CAAT)n_dup57;(CAAT)n_dup58;(CAAT)n_dup59;(CAAT)n_dup60;(CAAT)n_dup61;(CAAT)n_dup62;(CAAT)n_dup63;(CAAT)n_dup64;(CAAT)n_dup65;(CAAT)n_dup66;(CAAT)n_dup67;(CAAT)n_dup68;(CAAT)n_dup69;(CAAT)n_dup70;(CAAT)n_dup71;(CAAT)n_dup72;(CAAT)n_dup73;(CAAT)n_dup74;(CAAT)n_dup75;(CAAT)n_dup76;(CAAT)n_dup77;(CAAT)n_dup78;(CAAT)n_dup79;(CAAT)n_dup80;(CAAT)n_dup81;(CAAT)n;(CAAT)n_dup1;(CAAT)n_dup2;(CAAT)n_dup3;(CAAT)n_dup4;(CAAT)n_dup5;(CAAT)n_dup6;(CAAT)n_dup7;(CAAT)n_dup8;(CAAT)n_dup9;(CAAT)n_dup10;(CAAT)n_dup11;(CAAT)n_dup12;(CAAT)n_dup13;(CAAT)n_dup14;(CAAT)n_dup15;(CAAT)n_dup16;(CAAT)n_dup17;(CAAT)n_dup18;(CAAT)n_dup19;(CAAT)n_dup20;(CAAT)n_dup21;(CAAT)n_dup22;(CAAT)n_dup23;(CAAT)n_dup24;(CAAT)n_dup25;(CAAT)n_dup26;(CAAT)n_dup27;(CAAT)n_dup28;(CAAT)n_dup29;(CAAT)n_dup30;(CAAT)n_dup31;(CAAT)n_dup32;(CAAT)n_dup33;(CAAT)n_dup34;(CAAT)n_dup35;(CAAT)n_dup36;(CAAT)n_dup37;(CAAT)n_dup38;(CAAT)n_dup39;(CAAT)n_dup40;(CAAT)n_dup41;(CAAT)n_dup42;(CAAT)n_dup43;(CAAT)n_dup44;(CAAT)n_dup45;(CAAT)n_dup46;(CAAT)n_dup47;(CAAT)n_dup48;(CAAT)n_dup49;(CAAT)n_dup50;(CAAT)n_dup51;(CAAT)n_dup52;(CAAT)n_dup53;(CAAT)n_dup54;(CAAT)n_dup55;(CAAT)n_dup56;(CAAT)n_dup57;(CAAT)n_dup58;(CAAT)n_dup59;(CAAT)n_dup60;(CAAT)n_dup61;(CAAT)n_dup62;(CAAT)n_dup63;(CAAT)n_dup64;(CAAT)n_dup65;(CAAT)n_dup66;(CAAT)n_dup67;(CAAT)n_dup68;(CAAT)n_dup69;(CAAT)n_dup70;(CAAT)n_dup71;(CAAT)n_dup72;(CAAT)n_dup73;(CAAT)n_dup74;(CAAT)n_dup75;(CAAT)n_dup76;(CAAT)n_dup77;(CAAT)n;(CAAT)n_dup1;(CAAT)n_dup2;(CAAT)n_dup3;(CAAT)n_dup4;(CAAT)n_dup5;(CAAT)n_dup6;(CAAT)n_dup7;(CAAT)n_dup8;(CAAT)n_dup9;(CAAT)n_dup10;(CAAT)n_dup11;(CAAT)n_dup12;(CAAT)n_dup13;(CAAT)n_dup14;(CAAT)n_dup15;(CAAT)n_dup16;(CAAT)n_dup17;(CAAT)n_dup18;(CAAT)n_dup19;(CAAT)n_dup20;(CAAT)n_dup21;(CAAT)n_dup22;(CAAT)n_dup23;(CAAT)n_dup24;(CAAT)n_dup25;(CAAT)n_dup26;(CAAT)n_dup27;(CAAT)n_dup28;(CAAT)n_dup29;(CAAT)n_dup30;(CAAT)n_dup31;(CAAT)n_dup32;(CAAT)n_dup33;(CAAT)n_dup34;(CAAT)n_dup35;(CAAT)n_dup36;(CAAT)n_dup37;(CAAT)n_dup38;(CAAT)n_dup39;(CAAT)n_dup40;(CAAT)n_dup41;(CAAT)n_dup42;(CAAT)n_dup43;(CAAT)n_dup44;(CAAT)n_dup45;(CAAT)n_dup46;(CAAT)n_dup47;(CAAT)n_dup48;(CAAT)n_dup49;(CAAT)n;(CAAT)n_dup1;(CAAT)n_dup2;(CAAT)n_dup3;(CAAT)n_dup4;(CAAT)n_dup5;(CAAT)n_dup6;(CAAT)n_dup7;(CAAT)n_dup8;(CAAT)n_dup9;(CAAT)n_dup10;(CAAT)n_dup11;(CAAT)n_dup12;(CAAT)n_dup13;(CAAT)n_dup14;(CAAT)n_dup15;(CAAT)n_dup16;(CAAT)n_dup17;(CAAT)n_dup18;(CAAT)n_dup19;(CAAT)n_dup20;(CAAT)n_dup21;(CAAT)n_dup22;(CAAT)n_dup23;(CAAT)n_dup24;(CAAT)n_dup25;(CAAT)n_dup26;(CAAT)n_dup27;(CAAT)n_dup28;(CAAT)n_dup29;(CAAT)n_dup30;(CAAT)n_dup31;(CAAT)n_dup32;(CAAT)n_dup33;(CAAT)n_dup34;(CAAT)n_dup35;(CAAT)n_dup36;(CAAT)n_dup37;(CAAT)n_dup38;(CAAT)n_dup39;(CAAT)n_dup40;(CAAT)n_dup41;(CAAT)n_dup42;(CAAT)n_dup43;(CAAT)n_dup44;(CAAT)n_dup45;(CAAT)n_dup46;(CAAT)n_dup47;(CAAT)n_dup48;(CAAT)n_dup49;(CAAT)n_dup50;(CAAT)n_dup51;(CAAT)n_dup52;(CAAT)n_dup53;(CAAT)n_dup54;(CAAT)n_dup55;(CAAT)n_dup56;(CAAT)n_dup57;(CAAT)n_dup58;(CAAT)n_dup59;(CAAT)n_dup60;(CAAT)n_dup61;(CAAT)n_dup62;(CAAT)n_dup63;(CAAT)n_dup64;(CAAT)n_dup65;(CAAT)n_dup66;(CAAT)n_dup67;(CAAT)n_dup68;(CAAT)n_dup69;(CAAT)n_dup70;(CAAT)n_dup71;(CAAT)n_dup72;(CAAT)n_dup73;(CAAT)n_dup74;(CAAT)n_dup75;(CAAT)n_dup76;(CAAT)n_dup77;(CAAT)n_dup78;(CAAT)n_dup79;(CAAT)n_dup80;(CAAT)n_dup81;(CAAT)n_dup82;(CAAT)n_dup83;(CAAT)n_dup84;(CAAT)n_dup85;(CAAT)n_dup86;(CAAT)n_dup87;(CAAT)n_dup88;(CAAT)n_dup89;(CAAT)n_dup90;(CAAT)n_dup91;(CAAT)n_dup92;(CAAT)n;(CAAT)n_dup1;(CAAT)n_dup2;(CAAT)n_dup3;(CAAT)n_dup4;(CAAT)n_dup5;(CAAT)n_dup6;(CAAT)n_dup7;(CAAT)n_dup8;(CAAT)n_dup9;(CAAT)n_dup10;(CAAT)n_dup11;(CAAT)n_dup12;(CAAT)n_dup13;(CAAT)n_dup14;(CAAT)n_dup15;(CAAT)n_dup16;(CAAT)n_dup17;(CAAT)n_dup18;(CAAT)n_dup19;(CAAT)n_dup20;(CAAT)n_dup21;(CAAT)n_dup22;(CAAT)n_dup23;(CAAT)n_dup24;(CAAT)n_dup25;(CAAT)n_dup26;(CAAT)n_dup27;(CAAT)n_dup28;(CAAT)n_dup29;(CAAT)n_dup30;(CAAT)n_dup31;(CAAT)n_dup32;(CAAT)n_dup33;(CAAT)n_dup34;(CAAT)n_dup35;(CAAT)n_dup36;(CAAT)n_dup37;(CAAT)n_dup38;(CAAT)n_dup39;(CAAT)n_dup40;(CAAT)n_dup41;(CAAT)n_dup42;(CAAT)n_dup43;(CAAT)n_dup44;(CAAT)n_dup45;(CAAT)n_dup46;(CAAT)n_dup47;(CAAT)n_dup48;(CAAT)n_dup49;(CAAT)n_dup50;(CAAT)n_dup51;(CAAT)n_dup52;(CAAT)n_dup53;(CAAT)n_dup54;(CAAT)n_dup55;(CAAT)n_dup56;(CAAT)n_dup57;(CAAT)n_dup58;(CAAT)n_dup59;(CAAT)n_dup60;(CAAT)n_dup61;(CAAT)n_dup62;(CAAT)n_dup63;(CAAT)n_dup64;(CAAT)n_dup65;(CAAT)n_dup66;(CAAT)n_dup67;(CAAT)n_dup68;(CAAT)n_dup69;(CAAT)n_dup70;(CAAT)n_dup71;(CAAT)n_dup72;(CAAT)n_dup73;(CAAT)n_dup74;(CAAT)n_dup75;(CAAT)n_dup76;(CAAT)n_dup77;(CAAT)n_dup78;(CAAT)n_dup79;(CAAT)n_dup80;(CAAT)n_dup81;(CAAT)n_dup82;(CAAT)n_dup83;(CAAT)n_dup84;(CAAT)n_dup85;(CAAT)n_dup86;(CAAT)n_dup87;(CAAT)n_dup88;(CAAT)n_dup89;(CAAT)n_dup90;(CAAT)n_dup91;(CAAT)n_dup92;(CAAT)n_dup93;(CAAT)n_dup94;(CAAT)n_dup95;(CAAT)n_dup96;(CAAT)n_dup97;(CAAT)n_dup98;(CAAT)n_dup99;(CAAT)n_dup100;(CAAT)n_dup101;(CAAT)n_dup102;(CAAT)n_dup103;(CAAT)n_dup104;(CAAT)n_dup105;(CAAT)n_dup106;(CAAT)n_dup107;(CAAT)n_dup108;(CAAT)n_dup109;(CAAT)n_dup110;(CAAT)n_dup111;(CAAT)n_dup112;(CAAT)n;(CAAT)n_dup1;(CAAT)n_dup2;(CAAT)n_dup3;(CAAT)n_dup4;(CAAT)n_dup5;(CAAT)n_dup6;(CAAT)n_dup7;(CAAT)n_dup8;(CAAT)n_dup9;(CAAT)n_dup10;(CAAT)n_dup11;(CAAT)n_dup12;(CAAT)n_dup13;(CAAT)n_dup14;(CAAT)n_dup15;(CAAT)n_dup16;(CAAT)n_dup17;(CAAT)n_dup18;(CAAT)n_dup19;(CAAT)n_dup20;(CAAT)n_dup21;(CAAT)n_dup22;(CAAT)n_dup23;(CAAT)n_dup24;(CAAT)n_dup25;(CAAT)n_dup26;(CAAT)n_dup27;(CAAT)n_dup28;(CAAT)n_dup29;(CAAT)n_dup30;(CAAT)n_dup31;(CAAT)n_dup32;(CAAT)n_dup33;(CAAT)n_dup34;(CAAT)n_dup35;(CAAT)n_dup36;(CAAT)n_dup37;(CAAT)n_dup38;(CAAT)n_dup39;(CAAT)n_dup40;(CAAT)n_dup41;(CAAT)n_dup42;(CAAT)n_dup43;(CAAT)n_dup44;(CAAT)n_dup45;(CAAT)n_dup46;(CAAT)n_dup47;(CAAT)n_dup48;(CAAT)n_dup49;(CAAT)n_dup50;(CAAT)n_dup51;(CAAT)n_dup52;(CAAT)n_dup53;(CAAT)n_dup54;(CAAT)n_dup55;(CAAT)n_dup56;(CAAT)n_dup57;(CAAT)n_dup58;(CAAT)n_dup59;(CAAT)n_dup60;(CAAT)n;(CAAT)n_dup1;(CAAT)n_dup2;(CAAT)n_dup3;(CAAT)n_dup4;(CAAT)n_dup5;(CAAT)n_dup6;(CAAT)n_dup7;(CAAT)n_dup8;(CAAT)n_dup9;(CAAT)n_dup10;(CAAT)n_dup11;(CAAT)n_dup12;(CAAT)n_dup13;(CAAT)n_dup14;(CAAT)n_dup15;(CAAT)n_dup16;(CAAT)n_dup17;(CAAT)n_dup18;(CAAT)n_dup19;(CAAT)n_dup20;(CAAT)n_dup21;(CAAT)n_dup22;(CAAT)n_dup23;(CAAT)n_dup24;(CAAT)n_dup25;(CAAT)n_dup26;(CAAT)n_dup27;(CAAT)n_dup28;(CAAT)n_dup29;(CAAT)n_dup30;(CAAT)n_dup31;(CAAT)n_dup32;(CAAT)n_dup33;(CAAT)n_dup34;(CAAT)n_dup35;(CAAT)n_dup36;(CAAT)n_dup37;(CAAT)n_dup38;(CAAT)n_dup39;(CAAT)n_dup40;(CAAT)n_dup41;(CAAT)n_dup42;(CAAT)n_dup43;(CAAT)n_dup44;(CAAT)n_dup45;(CAAT)n_dup46;(CAAT)n_dup47;(CAAT)n_dup48;(CAAT)n_dup49;(CAAT)n_dup50;(CAAT)n_dup51;(CAAT)n_dup52;(CAAT)n_dup53;(CAAT)n_dup54;(CAAT)n_dup55;(CAAT)n_dup56;(CAAT)n_dup57;(CAAT)n_dup58;(CAAT)n_dup59;(CAAT)n_dup60;(CAAT)n_dup61;(CAAT)n_dup62;(CAAT)n_dup63;(CAAT)n_dup64;(CAAT)n_dup65;(CAAT)n_dup66;(CAAT)n_dup67;(CAAT)n_dup68;(CAAT)n_dup69;(CAAT)n_dup70;(CAAT)n_dup71;(CAAT)n_dup72;(CAAT)n;(CAAT)n_dup1;(CAAT)n_dup2;(CAAT)n_dup3;(CAAT)n_dup4;(CAAT)n_dup5;(CAAT)n_dup6;(CAAT)n_dup7;(CAAT)n_dup8;(CAAT)n_dup9;(CAAT)n_dup10;(CAAT)n_dup11;(CAAT)n_dup12;(CAAT)n_dup13;(CAAT)n_dup14;(CAAT)n_dup15;(CAAT)n_dup16;(CAAT)n_dup17;(CAAT)n_dup18;(CAAT)n_dup19;(CAAT)n_dup20;(CAAT)n_dup21;(CAAT)n_dup22;(CAAT)n_dup23;(CAAT)n_dup24;(CAAT)n_dup25;(CAAT)n_dup26;(CAAT)n_dup27;(CAAT)n_dup28;(CAAT)n_dup29;(CAAT)n_dup30;(CAAT)n_dup31;(CAAT)n_dup32;(CAAT)n_dup33;(CAAT)n_dup34;(CAAT)n_dup35;(CAAT)n_dup36;(CAAT)n_dup37;(CAAT)n_dup38;(CAAT)n_dup39;(CAAT)n_dup40;(CAAT)n_dup41;(CAAT)n_dup42;(CAAT)n_dup43;(CAAT)n_dup44;(CAAT)n_dup45;(CAAT)n_dup46;(CAAT)n_dup47;(CAAT)n_dup48;(CAAT)n_dup49;(CAAT)n_dup50;(CAAT)n_dup51;(CAAT)n_dup52;(CAAT)n_dup53;(CAAT)n_dup54;(CAAT)n_dup55;(CAAT)n_dup56;(CAAT)n_dup57;(CAAT)n_dup58;(CAAT)n_dup59;(CAAT)n;(CAAT)n_dup1;(CAAT)n_dup2;(CAAT)n_dup3;(CAAT)n_dup4;(CAAT)n_dup5;(CAAT)n_dup6;(CAAT)n_dup7;(CAAT)n_dup8;(CAAT)n_dup9;(CAAT)n_dup10;(CAAT)n_dup11;(CAAT)n_dup12;(CAAT)n_dup13;(CAAT)n_dup14;(CAAT)n_dup15;(CAAT)n_dup16;(CAAT)n_dup17;(CAAT)n_dup18;(CAAT)n_dup19;(CAAT)n_dup20;(CAAT)n_dup21;(CAAT)n_dup22;(CAAT)n_dup23;(CAAT)n_dup24;(CAAT)n_dup25;(CAAT)n_dup26;(CAAT)n_dup27;(CAAT)n_dup28;(CAAT)n_dup29;(CAAT)n_dup30;(CAAT)n_dup31;(CAAT)n_dup32;(CAAT)n_dup33;(CAAT)n_dup34;(CAAT)n_dup35;(CAAT)n_dup36;(CAAT)n_dup37;(CAAT)n_dup38;(CAAT)n_dup39;(CAAT)n_dup40;(CAAT)n_dup41;(CAAT)n_dup42;(CAAT)n_dup43;(CAAT)n_dup44;(CAAT)n_dup45;(CAAT)n_dup46;(CAAT)n_dup47;(CAAT)n_dup48;(CAAT)n_dup49;(CAAT)n_dup50;(CAAT)n_dup51;(CAAT)n_dup52;(CAAT)n;(CAAT)n_dup1;(CAAT)n_dup2;(CAAT)n_dup3;(CAAT)n_dup4;(CAAT)n_dup5;(CAAT)n_dup6;(CAAT)n_dup7;(CAAT)n_dup8;(CAAT)n_dup9;(CAAT)n_dup10;(CAAT)n_dup11;(CAAT)n_dup12;(CAAT)n_dup13;(CAAT)n_dup14;(CAAT)n_dup15;(CAAT)n_dup16;(CAAT)n_dup17;(CAAT)n_dup18;(CAAT)n_dup19;(CAAT)n_dup20;(CAAT)n_dup21;(CAAT)n_dup22;(CAAT)n_dup23;(CAAT)n_dup24;(CAAT)n_dup25;(CAAT)n_dup26;(CAAT)n_dup27;(CAAT)n_dup28;(CAAT)n_dup29;(CAAT)n_dup30;(CAAT)n_dup31;(CAAT)n_dup32;(CAAT)n_dup33;(CAAT)n_dup34;(CAAT)n_dup35;(CAAT)n_dup36;(CAAT)n_dup37;(CAAT)n_dup38;(CAAT)n_dup39;(CAAT)n_dup40;(CAAT)n_dup41;(CAAT)n_dup42;(CAAT)n_dup43;(CAAT)n_dup44;(CAAT)n_dup45;(CAAT)n_dup46;(CAAT)n_dup47;(CAAT)n_dup48;(CAAT)n_dup49;(CAAT)n_dup50;(CAAT)n_dup51;(CAAT)n_dup52;(CAAT)n_dup53;(CAAT)n_dup54;(CAAT)n_dup55;(CAAT)n_dup56;(CAAT)n_dup57;(CAAT)n_dup58;(CAAT)n_dup59;(CAAT)n_dup60;(CAAT)n_dup61;(CAAT)n_dup62;(CAAT)n_dup63;(CAAT)n_dup64;(CAAT)n_dup65;(CAAT)n_dup66;(CAAT)n_dup67;(CAAT)n_dup68;(CAAT)n_dup69;(CAAT)n;(CAAT)n_dup1;(CAAT)n_dup2;(CAAT)n_dup3;(CAAT)n_dup4;(CAAT)n_dup5;(CAAT)n_dup6;(CAAT)n_dup7;(CAAT)n_dup8;(CAAT)n_dup9;(CAAT)n_dup10;(CAAT)n_dup11;(CAAT)n_dup12;(CAAT)n_dup13;(CAAT)n_dup14;(CAAT)n_dup15;(CAAT)n_dup16;(CAAT)n_dup17;(CAAT)n_dup18;(CAAT)n_dup19;(CAAT)n_dup20;(CAAT)n_dup21;(CAAT)n_dup22;(CAAT)n_dup23;(CAAT)n_dup24;(CAAT)n_dup25;(CAAT)n_dup26;(CAAT)n_dup27;(CAAT)n_dup28;(CAAT)n_dup29;(CAAT)n_dup30;(CAAT)n_dup31;(CAAT)n_dup32;(CAAT)n_dup33;(CAAT)n_dup34;(CAAT)n_dup35;(CAAT)n_dup36;(CAAT)n_dup37;(CAAT)n_dup38;(CAAT)n_dup39;(CAAT)n_dup40;(CAAT)n_dup41;(CAAT)n_dup42;(CAAT)n_dup43;(CAAT)n_dup44;(CAAT)n_dup45;(CAAT)n_dup46;(CAAT)n_dup47;(CAAT)n_dup48;(CAAT)n_dup49;(CAAT)n_dup50;(CAAT)n_dup51;(CAAT)n_dup52;(CAAT)n;(CAAT)n_dup1;(CAAT)n_dup2;(CAAT)n_dup3;(CAAT)n_dup4;(CAAT)n_dup5;(CAAT)n_dup6;(CAAT)n_dup7;(CAAT)n_dup8;(CAAT)n_dup9;(CAAT)n_dup10;(CAAT)n_dup11;(CAAT)n_dup12;(CAAT)n_dup13;(CAAT)n_dup14;(CAAT)n_dup15;(CAAT)n_dup16;(CAAT)n_dup17;(CAAT)n_dup18;(CAAT)n_dup19;(CAAT)n_dup20;(CAAT)n_dup21;(CAAT)n_dup22;(CAAT)n_dup23;(CAAT)n_dup24;(CAAT)n_dup25;(CAAT)n_dup26;(CAAT)n_dup27;(CAAT)n_dup28;(CAAT)n_dup29;(CAAT)n_dup30;(CAAT)n_dup31;(CAAT)n_dup32;(CAAT)n_dup33;(CAAT)n_dup34;(CAAT)n_dup35;(CAAT)n_dup36;(CAAT)n_dup37;(CAAT)n_dup38;(CAAT)n_dup39;(CAAT)n_dup40;(CAAT)n_dup41;(CAAT)n_dup42;(CAAT)n_dup43;(CAAT)n_dup44;(CAAT)n_dup45;(CAAT)n_dup46;(CAAT)n_dup47;(CAAT)n_dup48;(CAAT)n_dup49;(CAAT)n_dup50;(CAAT)n_dup51;(CAAT)n_dup52;(CAAT)n_dup53;(CAAT)n_dup54;(CAAT)n_dup55;(CAAT)n_dup56;(CAAT)n_dup57;(CAAT)n_dup58;(CAAT)n_dup59;(CAAT)n_dup60;(CAAT)n_dup61;(CAAT)n_dup62;(CAAT)n_dup63;(CAAT)n_dup64;(CAAT)n;(CAAT)n_dup1;(CAAT)n_dup2;(CAAT)n_dup3;(CAAT)n_dup4;(CAAT)n_dup5;(CAAT)n_dup6;(CAAT)n_dup7;(CAAT)n_dup8;(CAAT)n_dup9;(CAAT)n_dup10;(CAAT)n_dup11;(CAAT)n_dup12;(CAAT)n_dup13;(CAAT)n_dup14;(CAAT)n_dup15;(CAAT)n_dup16;(CAAT)n_dup17;(CAAT)n_dup18;(CAAT)n_dup19;(CAAT)n_dup20;(CAAT)n_dup21;(CAAT)n_dup22;(CAAT)n_dup23;(CAAT)n_dup24;(CAAT)n_dup25;(CAAT)n_dup26;(CAAT)n_dup27;(CAAT)n_dup28;(CAAT)n_dup29;(CAAT)n_dup30;(CAAT)n_dup31;(CAAT)n_dup32;(CAAT)n_dup33;(CAAT)n_dup34;(CAAT)n_dup35;(CAAT)n_dup36;(CAAT)n_dup37;(CAAT)n_dup38;(CAAT)n_dup39;(CAAT)n_dup40;(CAAT)n_dup41	6126323;6985748;9108162;10416049;15900750;16697979;19277834;19990912;21027712;22481840;24254914;25306563;25655019;27212865;33666563;36107285;36661811;37013685;39133029;39488781;40574447;41266205;52959161;53683870;55069962;55976218;58575861;59493629;59854918;60090863;64951560;65409352;67075196;68000892;70448345;71406653;71874323;72296683;72362148;74537633;74733718;74759001;77596834;78166259;78394135;78460341;83337266;84462812;86222208;89950111;90749322;94730159;95306653;95379426;96087568;98595391;100249282;102316465;106134437;106841543;106890448;109385633;109935905;111543199;114678801;115556328;118802101;119641746;120098340;120270836;120368889;123910691;124431576;126195012;126740826;127466867;128795076;130900377;132394731;133649061;135623688;135680433;139705288;144307677;144660453;147267150;150445378;150767744;150792282;151827236;153849278;158780626;159199537;159683297;161247103;161488120;166261218;168297520;169505388;170347744;172063944;176097426;176468946;177399054;177707185;178585223;179181288;180743731;181047196;182349610;182396496;183367212;187405805;188039805;188053710;190754454;192080124;193561940;194163500;194909654;195299812;5792557;6349799;8469834;10297019;10351955;11198586;11278039;11634214;12017321;18132315;21276421;24826163;24826213;26599154;28780825;30315567;31632104;33050412;33932788;35280382;35771772;38654901;38751904;42713090;43241142;43777754;44383742;46199007;46778425;49434739;53074995;57188087;57587026;58535166;58658305;59480513;61920350;61948877;62116401;62901235;62974646;63219858;69935615;70319925;70373726;71847005;75539816;75594247;77044156;77645661;79448364;84781783;91701220;91895109;92107116;93363161;93454189;94799937;95788064;96932395;102380434;102941707;103996325;104551064;105094357;105098182;105164198;106748074;110324510;111251731;112912148;117676535;119084113;120145894;121243726;122637412;125679849;128443129;133757310;139865152;140099348;141172468;148144710;148280825;150720192;153817527;155377519;158771767;159232879;159579662;162484888;166241234;167049650;168888706;169853299;170191858;170238299;170877953;171331364;174482786;174486379;174523554;179199647;3455563;4116151;4567864;9577475;10672555;14917143;15178887;16825820;19414784;19606424;25743623;27634308;28365557;31282352;31392935;34099880;35315163;36715606;36768625;37210250;38555337;38933776;41642413;46612329;50440045;51951929;54767454;56281181;57744997;59294647;59931477;59959202;65491833;66324877;67958233;68859554;68899223;70452865;78380566;79472905;79587581;79796288;84202833;84234346;84545134;88080456;92968776;94776420;97895977;98128216;100715696;100965377;103106816;103254511;103547711;104747664;108447882;108683276;108829606;109518278;116591552;116677732;117881465;121594560;122707687;126623326;127533588;127922896;128010139;128130916;128642332;129882938;129918116;130589180;132083625;132546982;134980610;135869410;137695644;142749817;143677145;147177302;149569143;150618994;152344757;152532336;153050905;153458077;154139708;3568769;3595875;5158654;5239807;6767832;8671234;12360033;14683485;17289397;19538503;22055483;23792648;26505440;36188519;36444931;37710477;39293630;40394372;45573378;46720754;48607503;49699852;56852945;58882620;59798862;62650952;68121307;70603515;76389049;80067945;81848445;82847245;83356000;84655160;85082632;91138223;97753600;98251975;99134145;99432404;100074247;101019745;101608250;102002141;102450643;102493606;103896361;106777998;107736378;108262998;108454025;110567358;114953956;116281299;116829258;117994120;118337896;118617591;119041280;119076119;119189158;119328517;119375672;120394124;121236944;121855906;122248854;123503520;124441185;124964892;125243579;126614492;126947105;129583000;130114234;130325939;132425300;132794503;133912904;134687173;135903599;136121114;136308293;138544861;138907823;140744277;142570078;143012556;143314351;143366076;145182820;145514658;145674295;145863641;145868582;146097067;146101422;146156597;146501756;146975512;147021620;147024928;147230056;147310329;147361072;147364372;147553034;147894040;148212872;149522499;149871618;150331958;150970679;152220082;156094990;4089820;12060015;15842309;22560124;23569101;25016955;25421936;25737636;28289767;30702575;31535765;32690466;34994664;35534900;36755325;37010520;39275171;43245157;44078002;50645701;53100110;58220375;63404734;64337876;65465763;65524381;66406871;67436158;70221278;72768966;74630398;76746925;77305391;78193822;81584560;81607294;83361732;87080811;90231709;90302517;90784917;91354175;91907979;92273167;92921993;97572634;98991906;100550148;108218660;108255086;110678038;112620266;114810418;115137273;115771790;118448586;118542819;119428275;119685431;120836699;121606873;123757985;123846545;124018463;124231711;126872450;129087137;130407918;130451825;133886640;135069630;135511928;136339641;136795339;137790903;137808159;137873434;139121202;141101246;141233835;142624654;143396768;147955162;148276182;149437769;149578243;151095082;151211404;4720963;5280218;7235208;7332242;8710805;13799749;16207004;21654049;22186622;23400308;23907793;24610274;25739344;27604063;28509711;28654702;29580589;30472689;30970724;31583190;33002965;34359399;35420734;35566423;37394515;39321133;39441423;40089761;40563034;40889922;42271682;42345801;43585959;48095313;48114227;49933416;51521809;51725378;52977948;53522895;53577716;64432027;64744180;69923857;72332404;72476709;72494204;76258010;88050607;88363137;90087229;90980479;93905952;95081344;95722633;96332089;100270356;101110425;101143982;101413520;103202282;103429610;108438061;111086485;114829692;116814218;118585707;121320352;121815083;122780419;125548301;126153702;126324029;127133395;127429666;128423294;132929864;134506382;136494100;141100679;141195113;141780141;143140541;144887651;147753756;148692550;149014686;149113158;149390018;3379222;3381848;4600834;5400996;6917817;6930452;6930509;17042424;19625334;24683238;24849549;24946662;25101536;26210970;28624454;30191685;34369352;35083940;36810432;37099371;37183180;37315259;42621211;42873426;43485890;44421885;46811244;47492422;50012312;52743253;53022581;57158846;58233436;62636936;64815784;66270027;68862868;69581606;71360532;73495812;73649606;75841200;76305786;78845221;79567503;79625465;80062720;80529950;81029921;81639434;82305275;83299658;83319273;83483978;87463529;88429410;92223156;92628191;97289520;100671804;104039293;109429030;109564903;111257197;111696599;112947527;113665066;115446203;115928490;116456200;116971784;118304825;118707974;121319304;122401684;125585125;127046070;127937671;128293226;131439863;131538290;133998254;136345571;136715141;138960617;142013655;145226560;3554196;3955849;4645568;4779112;12317375;12420464;16876262;22091902;22840421;22870175;27071361;27924291;29336208;30952882;31174677;31480600;31529026;34511470;34512924;34560193;36587520;40152942;41046872;41701631;42780409;43168556;43587074;46954376;49929695;53213562;57386174;57819436;64481958;66067641;70369722;70805395;71802221;73287861;76486664;77489124;77872028;78602373;79671779;81119488;81157422;84900074;85041947;87491031;89274122;90460628;92485675;93667410;95423963;95500028;95804315;96983852;99341931;103854657;104323123;104450524;105429253;106806313;107072021;107267057;107676948;110992259;111687929;112039164;112131720;114022932;115418883;116049694;117887283;120646352;121539721;121691940;122422704;125008250;126558257;126675871;126801859;128466669;4132037;4777565;5907384;10533144;12312394;13987015;14693203;15012333;16288397;20536506;23731542;26204974;27274463;34127494;35918225;35994273;37393368;43950799;46449457;48959133;49313773;52177702;52230049;53292647;54677838;59458147;60247958;61444454;62895443;63081590;64643838;65590342;69850085;70075698;70612397;71547667;71616648;71945964;72826943;73294652;73321814;73467073;74980436;74993555;75659628;76893426;76996728;78324046;78728378;79603447;81477168;83145298;83797338;85897867;86046196;87114399;90243572;93114495;93720715;100403986;101513448;101732984;103542915;105224287;106443540;106992543;108329681;109853724;110969202;112110500;113466662;114638880;115280949;116213804;118945883;120392319;122050213;123865934;6411364;11670019;13015974;15151984;20787292;22595865;36788656;36873767;37033598;44878377;45957994;47731353;48326358;49592979;56514474;56812391;57930960;57975052;60362212;69960507;71780460;74054352;75086403;85231853;88470916;91234456;91259457;91496561;93485544;94288403;95981636;99471526;99687973;102495852;104713363;105537867;109520777;115058957;118603565;126460106;128398667;134018892;141208819;143040764;144509006;145120810;150159679;159332432;163209512;164308332;4418808;4517560;5320147;8734842;13267773;14051375;16211791;18904814;22749331;23550369;23584470;23680508;24195109;26736574;32916990;33210282;33985428;34501551;34619682;39602578;40101838;42461438;43327407;43451752;47117154;52271387;52366880;54021265;54058860;56902725;60123447;60609607;60643006;61407270;61542359;62405959;63123693;64039318;68005249;68134932;68496631;68802200;69178297;70038044;70475542;71401655;71617899;71690085;73272939;73487979;73539230;74955355;75462681;75885609;76878414;77272627;77443239;80476712;80762941;82183655;84861815;86989268;90013979;91186305;91231898;93720146;94302128;95597547;96057303;97231058;99785500;101413100;101502395;104292958;105488183;106649097;106960137;107252878;109295540;111750306;112861544;113596167;114423393;115511927;116855479;117439479;117501964;122268024;122666760;123292376;126723278;128155406;130410013;3590486;3606338;9206005;9419794;11923680;12136276;17274197;17274260;18056832;19554103;21121753;22555024;22942963;23373617;24831456;25383504;25911882;34128398;35372737;36562217;37476206;38578578;38924039;39400450;40857285;41182475;42559546;43602890;43620565;43783697;43921542;46827317;49890021;50625520;50643077;52630506;53112204;54145624;54718614;55051883;57884388;58092140;58612995;59195798;60879716;61324685;61741289;62136649;63448374;66098109;66210695;66842979;67802241;67851729;67896387;68575992;68869086;69552089;69623222;69848561;71125370;71184272;71282377;73141672;73143024;75287498;76224337;77473961;80672623;83937931;86619457;87042428;87693243;87952447;88784477;88858765;89839402;90857768;91580939;94648710;94730154;96053363;96473688;96773664;97862420;98059295;98778446;99351593;99407029;101712328;102499705;103331182;103470255;104063574;106667648;106746986;106999953;107125936;107328623;107492801;108100889;109064941;109305659;109464223;110617667;115363722;116277682;116474629;117089258;117910167;117920234;118743110;121485392;3323781;3358325;5515067;5522405;5894797;8435549;12077453;12830322;15541906;17983694;21491616;30932602;32336508;34711751;37316961;37932103;38964261;40400815;42282580;43292840;44477617;47132372;47440749;49840169;51958676;51962238;52017093;56507193;57184746;65813544;70627686;71543806;71664539;76169660;77190626;78841383;79309459;79673896;80297400;82133429;82490596;82876639;83968487;87396113;89525231;90418438;91227007;91427119;102530244;102976279;106086686;106720974;107601204;108266920;109427680;110988821;111099734;111662867;112434503;118139226;118653943;3912517;6625389;6841103;7456438;9735727;10117104;11281108;12622301;15975624;20127251;20639489;21367753;23949412;24025417;24114839;24947649;26258758;29965698;30128495;35883717;38734625;39780245;42020486;43437267;43620388;43621176;46799889;46800002;46821909;47867228;49922848;51326610;53158263;54833434;56131203;57111911;64803983;70046546;70311831;70906946;73802970;74077340;74657495;75393161;80744895;85532187;92723760;93288893;94305481;94951586;96044773;97856729;98059693;100100919;101419047;102522924;104131312;105046064;106095031;108203727;108280936;109449307;110252136;110786655;111651919;111842585;113488928;114597802;115352691;115540480;118065271;119448249;119717165;11227162;13857533;14808713;16372101;18423111;21018456;23546002;24311131;24464956;30078796;30761884;34472593;34758912;35078863;35555738;36766970;42082845;42427224;42841079;43869135;43917216;43964836;45136421;45422984;45589235;46118217;48064772;48295415;54956088;55529473;56849463;57979928;61591818;65063044;66887664;68918404;69974394;73418826;76812066;76976908;77029322;78474390;80329132;82048886;88474995;96278218;97410608;98955628;99507915;102076422;107181017;108191469;109140002;114908227;117604172;121484059;121548943;121573962;122057683;124195061;7007567;8084253;9521686;9612202;12332993;13020930;16268672;17798145;19253566;19987931;25894495;27394981;31145186;32728496;34117201;34893903;36705910;37187662;39791485;49808939;58100376;61329792;61672113;61974966;69592365;70764847;73602911;75749543;76555418;77211598;77529687;78418751;78999008;79057467;79382830;81292889;81293646;82829245;83819787;86066645;87362640;88946677;89507357;89565449;90748606;92007832;93557696;96872949;97211678;99743912;102237550;102396964;102686314;6594669;6852814;10470525;11053161;12821264;13564566;13761438;13944305;14002608;14311801;14703563;16326997;17415389;17550379;18244088;18906100;20348806;21704000;22056944;23249599;23777928;25121979;28849667;30200349;30366389;31656623;32206519;33836020;33854539;35385268;35501703;35753422;38482141;39073339;43761390;44321672;46417612;46517376;50564861;50794621;57277910;58171223;58377584;59571642;59576841;60151608;65632052;67789142;68412446;70499296;72675314;73121202;73632188;76195589;76489763;76670839;77739498;79091978;79953554;84772855;84874464;87839337;88060195;88060267;89939155;90119707;91119158;91211230;94340791;97306542;7770636;8834936;9379219;14813965;15272721;21271455;23965113;27540115;28426443;28483953;29089152;29776252;31705201;32066730;32230913;32433556;32962529;36385294;42677561;42923975;42952218;42968103;43382815;43552342;44247280;45820858;45953583;46596274;49503186;50265554;51630277;53538940;53653773;61447709;62824602;63026829;66554075;73670833;75186574;75520962;78660764;80044223;84548757;84929232;85134326;86194884;87315726;87472560;87499026;87518269;87686121;89833560;92162898;3498368;3593040;7452025;8130306;10224166;10942598;11017658;12076160;13747231;14005839;15135997;15789657;18888433;21042298;21145212;25767701;26203244;29151005;32744081;33913220;33949550;35374662;36259115;40539080;43012973;43032055;43087388;44159595;45523272;45577064;49583264;50241988;50544677;53057835;53536055;55360713;56450727;59079220;59302047;61313791;61699134;62615185;63170621;63759848;64428147;65140942;65601527;65835364;67613557;68729632;69861442;70831294;70851381;73858745;74522364;77075393;77201629;77820598;78104839;79114434;80623632;82501783;85073724;86787475;88970041;4488722;4636390;5126755;5909179;8672377;9132374;12771835;14496075;15019959;16600696;17464859;17820639;23928868;24000472;24152026;25857286;25900457;26005968;26420012;26512765;26632614;30230893;30830735;34581528;34744278;36353889;38152534;41340447;42505239;44497735;45217543;45975667;50519498;50771309;50780009;52505275;53947381;55675544;58224896;59797816;60984999;61267557	6126357;6985778;9108185;10416077;15900782;16698007;19277870;19990942;21027743;22481872;24254959;25306595;25655046;27212893;33666602;36107308;36661850;37013716;39133206;39488819;40574481;41266244;52959206;53683892;55069990;55976263;58575894;59493656;59854949;60090884;64951583;65409386;67075230;68000918;70448382;71406682;71874350;72296714;72362182;74537656;74733746;74759030;77596895;78166281;78394180;78460370;83337296;84462841;86222247;89950142;90749348;94730188;95306707;95379470;96087588;98595425;100249346;102316492;106134472;106841577;106890471;109385654;109935940;111543224;114678821;115556363;118802153;119641785;120098367;120270867;120368912;123910717;124431605;126195039;126740869;127466891;128795114;130900404;132394767;133649090;135623758;135680459;139705335;144307700;144660491;147267169;150445401;150767775;150792328;151827267;153849303;158780656;159199556;159683335;161247125;161488151;166261258;168297565;169505430;170347770;172063987;176097454;176468973;177399079;177707213;178585258;179181319;180743757;181047231;182349638;182396525;183367245;187405845;188039838;188053779;190754486;192080159;193561983;194163528;194909690;195299839;5792592;6349835;8469881;10297060;10351976;11198610;11278058;11634241;12017352;18132338;21276458;24826194;24826248;26599185;28780852;30315605;31632135;33050440;33932823;35280419;35771803;38654941;38751940;42713128;43241161;43777799;44383769;46199166;46778466;49434770;53075035;57188116;57587088;58535219;58658344;59480537;61920385;61948912;62116426;62901265;62974679;63219898;69935654;70319969;70373753;71847047;75539847;75594283;77044195;77645685;79448401;84781809;91701251;91895136;92107155;93363193;93454213;94799973;95788101;96932429;102380474;102941736;103996360;104551096;105094390;105098206;105164229;106748101;110324535;111251769;112912191;117676582;119084140;120145913;121243772;122637431;125679875;128443167;133757348;139865183;140099379;141172501;148144751;148280848;150720214;153817573;155377543;158771792;159232906;159579732;162484928;166241293;167049690;168888737;169853339;170191885;170238326;170878030;171331395;174482822;174486410;174523588;179199686;3455610;4116179;4567890;9577497;10672586;14917162;15178919;16825854;19414858;19606464;25743668;27634339;28365595;31282379;31392958;34099915;35315190;36715632;36768666;37210297;38555416;38933804;41642437;46612367;50440077;51951969;54767481;56281213;57745028;59294681;59931559;59959254;65491869;66324900;67958275;68859580;68899252;70452905;78380619;79472928;79587626;79796339;84202864;84234374;84545167;88080475;92968833;94776440;97896026;98128261;100715719;100965400;103106849;103254538;103547742;104747699;108447901;108683304;108829637;109518318;116591574;116677762;117881494;121594586;122707719;126623353;127533640;127922923;128010181;128130994;128642365;129882961;129918145;130589221;132083664;132547012;134980641;135869435;137695671;142749844;143677172;147177327;149569166;150619031;152344784;152532376;153050937;153458121;154139738;3568804;3595901;5158691;5239837;6767874;8671256;12360070;14683523;17289419;19538536;22055528;23792677;26505470;36188560;36444964;37710515;39293669;40394405;45573417;46720798;48607539;49699929;56852967;58882651;59798881;62650987;68121353;70603570;76389082;80067991;81848495;82847267;83356034;84655187;85082659;91138251;97753642;98252009;99134185;99432440;100074289;101019781;101608291;102002168;102450671;102493638;103896401;106778032;107736406;108263029;108454048;110567402;114953984;116281334;116829294;117994147;118337922;118617628;119041299;119076171;119189191;119328545;119375709;120394155;121236985;121855940;122248888;123503543;124441204;124964915;125243621;126614514;126947127;129583031;130114273;130325970;132425327;132794532;133912938;134687204;135903635;136121147;136308324;138544896;138907842;140744322;142570113;143012600;143314396;143366138;145182849;145514699;145674340;145863674;145868623;146097097;146101463;146156634;146501805;146975557;147021657;147024969;147230089;147310370;147361109;147364413;147553064;147894084;148212932;149522531;149871661;150331990;150970707;152220129;156095037;4089847;12060059;15842354;22560160;23569130;25017004;25421959;25737672;28289803;30702606;31535792;32690494;34994699;35534935;36755348;37010564;39275208;43245186;44078024;50645725;53100153;58220409;63404754;64337903;65465789;65524400;66406890;67436183;70221316;72769001;74630449;76746953;77305418;78193852;81584595;81607326;83361771;87080847;90231744;90302541;90784970;91354226;91908025;92273192;92922013;97572656;98991933;100550170;108218709;108255115;110678067;112620301;114810441;115137321;115771817;118448611;118542853;119428295;119685454;120836727;121606908;123758016;123846584;124018504;124231751;126872475;129087173;130407954;130451855;133886667;135069665;135511953;136339671;136795394;137790926;137808189;137873461;139121232;141101275;141233907;142624683;143396806;147955197;148276216;149437796;149578300;151095110;151211435;4721004;5280250;7235231;7332273;8710836;13799769;16207026;21654068;22186643;23400339;23907831;24610310;25739385;27604097;28509737;28654783;29580626;30472728;30970756;31583287;33003035;34359431;35420808;35566467;37394546;39321158;39441442;40089786;40563068;40889943;42271701;42345826;43585985;48095347;48114246;49933446;51521839;51725402;52977983;53522925;53577750;64432054;64744224;69923894;72332441;72476751;72494231;76258038;88050638;88363161;90087298;90980510;93905971;95081382;95722664;96332123;100270390;101110449;101144009;101413541;103202304;103429642;108438091;111086526;114829715;116814258;118585729;121320391;121815117;122780458;125548332;126153739;126324057;127133458;127429692;128423316;132929909;134506425;136494139;141100704;141195153;141780174;143140580;144887690;147753802;148692582;149014714;149113204;149390045;3379257;3381869;4600869;5401027;6917843;6930493;6930677;17042451;19625361;24683266;24849583;24946717;25101579;26211013;28624489;30191723;34369385;35083966;36810469;37099404;37183213;37315298;42621250;42873448;43485967;44421908;46811273;47492444;50012348;52743299;53022616;57158872;58233463;62636964;64815807;66270057;68862924;69581656;71360561;73495831;73649628;75841227;76305818;78845247;79567528;79625488;80062748;80529985;81029944;81639458;82305298;83299707;83319314;83484007;87463561;88429429;92223189;92628211;97289547;100671834;104039321;109429069;109564936;111257231;111696622;112947603;113665085;115446235;115928515;116456226;116971814;118304937;118708001;121319326;122401729;125585164;127046089;127937692;128293252;131439896;131538332;133998292;136345615;136715166;138960655;142013684;145226619;3554279;3955881;4645614;4779149;12317419;12420486;16876293;22091930;22840448;22870205;27071394;27924357;29336238;30952901;31174712;31480641;31529055;34511665;34513111;34560247;36587594;40152965;41046908;41701692;42780428;43168602;43587127;46954418;49929728;53213593;57386211;57819494;64481996;66067664;70369741;70805443;71802265;73287891;76486730;77489156;77872052;78602411;79671810;81119548;81157483;84900105;85041979;87491056;89274145;90460662;92485720;93667441;95424005;95500061;95804344;96983875;99341964;103854678;104323146;104450557;105429272;106806335;107072047;107267107;107676988;110992289;111687956;112039186;112131774;114023001;115418920;116049725;117887337;120646393;121539754;121691977;122422735;125008274;126558284;126675900;126801903;128466700;4132064;4777592;5907412;10533178;12312423;13987050;14693222;15012364;16288454;20536533;23731569;26205002;27274504;34127517;35918257;35994326;37393398;43950826;46449501;48959167;49313818;52177722;52230070;53292675;54677870;59458173;60247991;61444486;62895462;63081622;64643860;65590383;69850116;70075729;70612437;71547698;71616695;71946002;72826981;73294690;73321840;73467103;74980477;74993578;75659662;76893473;76996757;78324071;78728404;79603474;81477198;83145317;83797376;85897899;86046241;87114453;90243610;93114544;93720745;100404013;101513499;101733009;103542958;105224340;106443568;106992566;108329716;109853744;110969241;112110535;113466689;114638912;115280980;116213838;118945915;120392340;122050246;123865977;6411439;11670060;13016001;15152012;20787317;22595906;36788680;36873793;37033634;44878419;45958043;47731374;48326394;49593015;56514513;56812432;57930984;57975085;60362231;69960532;71780502;74054375;75086445;85231896;88470940;91234497;91259482;91496594;93485574;94288432;95981672;99471558;99688012;102495882;104713402;105537892;109520817;115059001;118603604;126460138;128398693;134018926;141208867;143040796;144509037;145120856;150159709;159332459;163209537;164308375;4418828;4517579;5320171;8734878;13267803;14051441;16211817;18904850;22749355;23550419;23584505;23680536;24195138;26736604;32917041;33210328;33985457;34501578;34619732;39602617;40101869;42461468;43327479;43451775;47117181;52271418;52366911;54021292;54058888;56902753;60123474;60609644;60643037;61407308;61542404;62405987;63123728;64039345;68005279;68134963;68496679;68802233;69178316;70038074;70475573;71401679;71617926;71690120;73272966;73488007;73539255;74955381;75462712;75885639;76878454;77272663;77443290;80476751;80762960;82183686;84861857;86989314;90014004;91186338;91231942;93720180;94302149;95597571;96057333;97231085;99785542;101413132;101502426;104292985;105488211;106649134;106960171;107252902;109295586;111750334;112861617;113596197;114423416;115511967;116855518;117439510;117502002;122268051;122666783;123292420;126723307;128155432;130410052;3590546;3606367;9206046;9419840;11923736;12136314;17274226;17274290;18056869;19554123;21121778;22555052;22943001;23373644;24831509;25383533;25911921;34128450;35372781;36562243;37476237;38578601;38924075;39400483;40857316;41182507;42559587;43602927;43620586;43783733;43921574;46827350;49890050;50625547;50643112;52630541;53112228;54145655;54718639;55051960;57884418;58092180;58613024;59195833;60879735;61324715;61741320;62136692;63448418;66098130;66210723;66843008;67802276;67851759;67896412;68576030;68869114;69552119;69623249;69848596;71125423;71184343;71282435;73141699;73143056;75287526;76224364;77473986;80672676;83937955;86619492;87042478;87693286;87952501;88784499;88858793;89839427;90857812;91580983;94648743;94730181;96053398;96473725;96773709;97862455;98059324;98778477;99351630;99407062;101712352;102499738;103331217;103470296;104063601;106667671;106747008;106999981;107125961;107328647;107492827;108100916;109064967;109305685;109464245;110617745;115363746;116277722;116474656;117089301;117910187;117920261;118743167;121485419;3323824;3358359;5515136;5522450;5894820;8435578;12077476;12830353;15541938;17983728;21491646;30932621;32336542;34711771;37316995;37932129;38964287;40400852;42282638;43292876;44477659;47132408;47440782;49840191;51958717;51962274;52017112;56507231;57184771;65813616;70627710;71543840;71664569;76169691;77190645;78841408;79309487;79673929;80297432;82133457;82490627;82876676;83968511;87396145;89525268;90418479;91227051;91427154;102530271;102976320;106086729;106721017;107601251;108266951;109427719;110988867;111099765;111662902;112434544;118139258;118653969;3912558;6625413;6841143;7456484;9735755;10117154;11281153;12622332;15975669;20127285;20639547;21367776;23949439;24025458;24114876;24947688;26258792;29965734;30128522;35883752;38734674;39780277;42020518;43437290;43620430;43621217;46799946;46800040;46821943;47867257;49922873;51326646;53158295;54833467;56131231;57111940;64804011;70046599;70311864;70906967;73803019;74077374;74657532;75393197;80744917;85532226;92723790;93288919;94305536;94951608;96044803;97856760;98059719;100100938;101419089;102523073;104131338;105046102;106095052;108203755;108280958;109449342;110252166;110786682;111651956;111842618;113488957;114597836;115352721;115540502;118065296;119448273;119717205;11227187;13857561;14808749;16372144;18423144;21018491;23546033;24311182;24464979;30078823;30761918;34472612;34758938;35078894;35555768;36766997;42082884;42427263;42841122;43869175;43917264;43964878;45136444;45423015;45589283;46118261;48064795;48295450;54956137;55529501;56849490;57979962;61591851;65063095;66887694;68918451;69974426;73418845;76812098;76976931;77029360;78474410;80329164;82048908;88475037;96278242;97410634;98955664;99507939;102076452;107181049;108191495;109140029;114908262;117604197;121484083;121548968;121573999;122057732;124195115;7007597;8084292;9521743;9612242;12333020;13020967;16268709;17798169;19253591;19987956;25894578;27395014;31145209;32728525;34117223;34893956;36705933;37187693;39791510;49808977;58100408;61329833;61672141;61974990;69592390;70764883;73602954;75749585;76555451;77211620;77529712;78418789;78999027;79057490;79382851;81292931;81293688;82829264;83819829;86066684;87362684;88946718;89507400;89565492;90748626;92007865;93557734;96872990;97211705;99743949;102237577;102396994;102686341;6594707;6852849;10470578;11053180;12821294;13564611;13761464;13944348;14002642;14311821;14703601;16327031;17415426;17550401;18244111;18906187;20348832;21704023;22056976;23249619;23777970;25121999;28849688;30200393;30366410;31656655;32206543;33836056;33854562;35385353;35501732;35753453;38482164;39073399;43761414;44321698;46417631;46517413;50564970;50794688;57277951;58171261;58377608;59571665;59576866;60151638;65632077;67789177;68412506;70499321;72675345;73121229;73632213;76195635;76489795;76670888;77739518;79092023;79953581;84772877;84874503;87839398;88060216;88060288;89939180;90119745;91119191;91211260;94340819;97306568;7770671;8834991;9379259;14813989;15272741;21271480;23965141;27540145;28426474;28483976;29089195;29776275;31705236;32066756;32230941;32433600;32962556;36385322;42677593;42923998;42952249;42968127;43382842;43552370;44247324;45820886;45953607;46596299;49503230;50265583;51630318;53538980;53653815;61447748;62824630;63026850;66554094;73670876;75186607;75521002;78660791;80044252;84548777;84929277;85134360;86194920;87315755;87472586;87499065;87518303;87686147;89833585;92162919;3498396;3593059;7452047;8130363;10224205;10942659;11017688;12076193;13747256;14005874;15136016;15789691;18888475;21042340;21145239;25767735;26203272;29151038;32744112;33913249;33949584;35374690;36259146;40539116;43013005;43032082;43087423;44159616;45523320;45577106;49583307;50242021;50544701;53057884;53536078;55360768;56450759;59079264;59302087;61313833;61699165;62615249;63170647;63759876;64428167;65140970;65601570;65835388;67613580;68729665;69861471;70831330;70851407;73858764;74522393;77075422;77201651;77820626;78104874;79114462;80623663;82501813;85073765;86787513;88970079;4488758;4636416;5126776;5909206;8672412;9132423;12771897;14496121;15019989;16600722;17464913;17820675;23928893;24000492;24152054;25857336;25900494;26006012;26420038;26512817;26632648;30230912;30830757;34581576;34744326;36353914;38152564;41340474;42505262;44497774;45217578;45975687;50519547;50771338;50780029;52505300;53947410;55675567;58224939;59797852;60985018;61267588	2.76608	3.32768	5.84532	5.33	1.20597	0.520657
(CAATA)n	(CAATA)n	Feature_from_UCSC_rmsk_table	repeat	1;1;1;1;1;1;1;2;2;2;2;2;2;2;2;3;3;3;3;3;3;3;3;3;3;4;4;4;4;4;4;4;4;4;4;4;4;4;5;5;5;5;5;5;5;5;5;5;6;6;6;6;6;6;7;7;7;7;7;7;7;7;8;8;8;8;8;8;8;8;8;8;8;8;8;9;9;9;X;X;X;X;X;X;10;10;10;10;10;10;10;10;10;10;11;11;11;11;11;12;12;12;12;12;12;12;13;13;14;14;14;14;14;14;14;14;14;15;15;15;15;15;16;16;16;16;16;16;16;16;16;16;17;17;17;17;18;18;18;18;19	27606889;29603017;119466103;151176517;162748338;165835255;176605282;8301835;18176849;40233301;55929593;76535249;89611946;104562605;104571563;11502476;13785739;49066685;58194690;63768335;68462348;71802895;87833285;97412877;118044058;12554256;18900810;20907593;25980613;81910816;88195187;134406015;141778240;145749199;146243448;146584111;147105778;147403143;4153667;14251057;58603050;82100364;103788010;127577725;127787960;131304830;141363411;147635222;58576292;80299993;98905082;99605844;111530849;132942649;19991962;31805160;61819651;83557050;90004659;102411077;134295158;145328729;11868075;17911518;23161804;29808134;30562554;31707576;32530917;89705229;106820130;115755518;116783499;121490268;123788091;4535132;33742246;79228723;13938175;48839126;53150265;126374888;143014166;161487514;22108463;22118459;40810293;53220373;55914245;68689541;77977050;79899695;123538279;128865930;34026176;49729657;65195240;85437114;89022968;7599270;15976925;27275031;64450445;82210680;86791582;97061029;52699583;105427763;38946557;40116079;48778720;50755785;50801340;53926643;88913940;100973693;122616550;32604156;60949651;65618870;87629788;96542451;3684327;4854350;13760283;25337063;28748693;34867855;63101883;75589133;81535472;87380863;11257131;40909445;41619381;81035979;4574807;49881113;80133030;84644799;3235581	27606934;29603088;119466152;151176611;162748358;165835278;176605331;8301894;18176874;40233325;55929664;76535355;89611997;104562644;104571611;11502532;13785787;49066822;58194770;63768390;68462389;71802943;87833314;97412932;118044116;12554289;18900878;20907667;25980661;81910853;88195229;134406054;141778282;145749272;146243546;146584199;147105891;147403220;4153783;14251103;58603073;82100421;103788111;127577775;127787998;131304862;141363456;147635337;58576345;80300020;98905140;99605884;111530882;132942685;19992025;31805289;61819680;83557105;90004726;102411111;134295220;145328799;11868106;17911548;23161854;29808167;30562630;31707747;32531045;89705341;106820157;115755580;116783577;121490338;123788144;4535163;33742279;79228899;13938198;48839174;53150295;126374954;143014189;161487538;22108497;22118508;40810355;53220459;55914308;68689594;77977093;79899736;123538298;128865953;34026200;49729717;65195281;85437144;89023018;7599290;15977043;27275067;64450513;82210799;86791608;97061092;52699701;105427794;38946614;40116126;48778817;50755848;50801404;53926672;88913991;100973736;122616601;32604213;60949709;65618939;87629858;96542497;3684397;4854403;13760474;25337111;28748721;34867906;63101926;75589176;81535548;87380892;11257192;40909526;41619439;81036012;4574852;49881173;80133074;84644850;3235652	+;+;+;+;+;+;+;+;+;+;+;+;+;+;+;+;+;+;+;+;+;+;+;+;+;+;+;+;+;+;+;+;+;+;+;+;+;+;+;+;+;+;+;+;+;+;+;+;+;+;+;+;+;+;+;+;+;+;+;+;+;+;+;+;+;+;+;+;+;+;+;+;+;+;+;+;+;+;+;+;+;+;+;+;+;+;+;+;+;+;+;+;+;+;+;+;+;+;+;+;+;+;+;+;+;+;+;+;+;+;+;+;+;+;+;+;+;+;+;+;+;+;+;+;+;+;+;+;+;+;+;+;+;+;+;+;+;+;+;+;+	(CAATA)n;(CAATA)n_dup1;(CAATA)n_dup2;(CAATA)n_dup3;(CAATA)n_dup4;(CAATA)n_dup5;(CAATA)n_dup6;(CAATA)n;(CAATA)n_dup1;(CAATA)n_dup2;(CAATA)n_dup3;(CAATA)n_dup4;(CAATA)n_dup5;(CAATA)n_dup6;(CAATA)n_dup7;(CAATA)n;(CAATA)n_dup1;(CAATA)n_dup2;(CAATA)n_dup3;(CAATA)n_dup4;(CAATA)n_dup5;(CAATA)n_dup6;(CAATA)n_dup7;(CAATA)n_dup8;(CAATA)n_dup9;(CAATA)n;(CAATA)n_dup1;(CAATA)n_dup2;(CAATA)n_dup3;(CAATA)n_dup4;(CAATA)n_dup5;(CAATA)n_dup6;(CAATA)n_dup7;(CAATA)n_dup8;(CAATA)n_dup9;(CAATA)n_dup10;(CAATA)n_dup11;(CAATA)n_dup12;(CAATA)n;(CAATA)n_dup1;(CAATA)n_dup2;(CAATA)n_dup3;(CAATA)n_dup4;(CAATA)n_dup5;(CAATA)n_dup6;(CAATA)n_dup7;(CAATA)n_dup8;(CAATA)n_dup9;(CAATA)n;(CAATA)n_dup1;(CAATA)n_dup2;(CAATA)n_dup3;(CAATA)n_dup4;(CAATA)n_dup5;(CAATA)n;(CAATA)n_dup1;(CAATA)n_dup2;(CAATA)n_dup3;(CAATA)n_dup4;(CAATA)n_dup5;(CAATA)n_dup6;(CAATA)n_dup7;(CAATA)n;(CAATA)n_dup1;(CAATA)n_dup2;(CAATA)n_dup3;(CAATA)n_dup4;(CAATA)n_dup5;(CAATA)n_dup6;(CAATA)n_dup7;(CAATA)n_dup8;(CAATA)n_dup9;(CAATA)n_dup10;(CAATA)n_dup11;(CAATA)n_dup12;(CAATA)n;(CAATA)n_dup1;(CAATA)n_dup2;(CAATA)n;(CAATA)n_dup1;(CAATA)n_dup2;(CAATA)n_dup3;(CAATA)n_dup4;(CAATA)n_dup5;(CAATA)n;(CAATA)n_dup1;(CAATA)n_dup2;(CAATA)n_dup3;(CAATA)n_dup4;(CAATA)n_dup5;(CAATA)n_dup6;(CAATA)n_dup7;(CAATA)n_dup8;(CAATA)n_dup9;(CAATA)n;(CAATA)n_dup1;(CAATA)n_dup2;(CAATA)n_dup3;(CAATA)n_dup4;(CAATA)n;(CAATA)n_dup1;(CAATA)n_dup2;(CAATA)n_dup3;(CAATA)n_dup4;(CAATA)n_dup5;(CAATA)n_dup6;(CAATA)n;(CAATA)n_dup1;(CAATA)n;(CAATA)n_dup1;(CAATA)n_dup2;(CAATA)n_dup3;(CAATA)n_dup4;(CAATA)n_dup5;(CAATA)n_dup6;(CAATA)n_dup7;(CAATA)n_dup8;(CAATA)n;(CAATA)n_dup1;(CAATA)n_dup2;(CAATA)n_dup3;(CAATA)n_dup4;(CAATA)n;(CAATA)n_dup1;(CAATA)n_dup2;(CAATA)n_dup3;(CAATA)n_dup4;(CAATA)n_dup5;(CAATA)n_dup6;(CAATA)n_dup7;(CAATA)n_dup8;(CAATA)n_dup9;(CAATA)n;(CAATA)n_dup1;(CAATA)n_dup2;(CAATA)n_dup3;(CAATA)n;(CAATA)n_dup1;(CAATA)n_dup2;(CAATA)n_dup3;(CAATA)n	27606889;29603017;119466103;151176517;162748338;165835255;176605282;8301835;18176849;40233301;55929593;76535249;89611946;104562605;104571563;11502476;13785739;49066685;58194690;63768335;68462348;71802895;87833285;97412877;118044058;12554256;18900810;20907593;25980613;81910816;88195187;134406015;141778240;145749199;146243448;146584111;147105778;147403143;4153667;14251057;58603050;82100364;103788010;127577725;127787960;131304830;141363411;147635222;58576292;80299993;98905082;99605844;111530849;132942649;19991962;31805160;61819651;83557050;90004659;102411077;134295158;145328729;11868075;17911518;23161804;29808134;30562554;31707576;32530917;89705229;106820130;115755518;116783499;121490268;123788091;4535132;33742246;79228723;13938175;48839126;53150265;126374888;143014166;161487514;22108463;22118459;40810293;53220373;55914245;68689541;77977050;79899695;123538279;128865930;34026176;49729657;65195240;85437114;89022968;7599270;15976925;27275031;64450445;82210680;86791582;97061029;52699583;105427763;38946557;40116079;48778720;50755785;50801340;53926643;88913940;100973693;122616550;32604156;60949651;65618870;87629788;96542451;3684327;4854350;13760283;25337063;28748693;34867855;63101883;75589133;81535472;87380863;11257131;40909445;41619381;81035979;4574807;49881113;80133030;84644799;3235581	27606934;29603088;119466152;151176611;162748358;165835278;176605331;8301894;18176874;40233325;55929664;76535355;89611997;104562644;104571611;11502532;13785787;49066822;58194770;63768390;68462389;71802943;87833314;97412932;118044116;12554289;18900878;20907667;25980661;81910853;88195229;134406054;141778282;145749272;146243546;146584199;147105891;147403220;4153783;14251103;58603073;82100421;103788111;127577775;127787998;131304862;141363456;147635337;58576345;80300020;98905140;99605884;111530882;132942685;19992025;31805289;61819680;83557105;90004726;102411111;134295220;145328799;11868106;17911548;23161854;29808167;30562630;31707747;32531045;89705341;106820157;115755580;116783577;121490338;123788144;4535163;33742279;79228899;13938198;48839174;53150295;126374954;143014189;161487538;22108497;22118508;40810355;53220459;55914308;68689594;77977093;79899736;123538298;128865953;34026200;49729717;65195281;85437144;89023018;7599290;15977043;27275067;64450513;82210799;86791608;97061092;52699701;105427794;38946614;40116126;48778817;50755848;50801404;53926672;88913991;100973736;122616601;32604213;60949709;65618939;87629858;96542497;3684397;4854403;13760474;25337111;28748721;34867906;63101926;75589176;81535548;87380892;11257192;40909526;41619439;81036012;4574852;49881173;80133074;84644850;3235652	?	?	?	?	?	?
(CAATC)n	(CAATC)n	Feature_from_UCSC_rmsk_table	repeat	1;1;1;2;5;7;8;10;10;11;11;12;13;13;13;14;15;16;19	122553961;140746995;140747162;159149674;48747676;124493050;59193778;20538009;60700366;31956074;70605987;40426719;16234078;21591023;33883071;29738341;55363805;53384441;19498927	122553997;140747135;140747303;159149776;48747793;124493075;59193818;20538045;60700390;31956241;70606018;40426750;16234141;21591083;33883092;29738366;55363885;53384474;19498948	+;+;+;+;+;+;+;+;+;+;+;+;+;+;+;+;+;+;+	(CAATC)n;(CAATC)n_dup1;(CAATC)n_dup2;(CAATC)n;(CAATC)n;(CAATC)n;(CAATC)n;(CAATC)n;(CAATC)n_dup1;(CAATC)n;(CAATC)n_dup1;(CAATC)n;(CAATC)n;(CAATC)n_dup1;(CAATC)n_dup2;(CAATC)n;(CAATC)n;(CAATC)n;(CAATC)n	122553961;140746995;140747162;159149674;48747676;124493050;59193778;20538009;60700366;31956074;70605987;40426719;16234078;21591023;33883071;29738341;55363805;53384441;19498927	122553997;140747135;140747303;159149776;48747793;124493075;59193818;20538045;60700390;31956241;70606018;40426750;16234141;21591083;33883092;29738366;55363885;53384474;19498948	?	?	?	?	?	?
(CAATG)n	(CAATG)n	Feature_from_UCSC_rmsk_table	repeat	1;3;7;8;9;X;12;13;13;13;14;14;16;19	179874825;31195922;62337890;32530615;83261799;107509567;91730904;53846984;75427871;90415276;71091262;75776405;36685814;58153804	179874912;31195954;62337942;32530762;83261831;107509607;91730954;53847063;75427925;90415301;71091472;75776579;36685864;58153953	+;+;+;+;+;+;+;+;+;+;+;+;+;+	(CAATG)n;(CAATG)n;(CAATG)n;(CAATG)n;(CAATG)n;(CAATG)n;(CAATG)n;(CAATG)n;(CAATG)n_dup1;(CAATG)n_dup2;(CAATG)n;(CAATG)n_dup1;(CAATG)n;(CAATG)n	179874825;31195922;62337890;32530615;83261799;107509567;91730904;53846984;75427871;90415276;71091262;75776405;36685814;58153804	179874912;31195954;62337942;32530762;83261831;107509607;91730954;53847063;75427925;90415301;71091472;75776579;36685864;58153953	?	?	?	?	?	?
(CAATT)n	(CAATT)n	Feature_from_UCSC_rmsk_table	repeat	1;1;1;3;3;3;4;4;5;5;5;6;6;7;7;7;7;8;8;9;9;X;10;10;10;10;11;12;13;14;15;16	6118512;53096236;191634976;8046006;47263478;133499758;69167280;111351149;58513071;59662326;95926256;49277855;118868184;6152514;68936370;103454280;116375349;93624484;103476890;29256162;84625883;43149346;35231129;46374932;104473811;105158695;34330884;95957577;37966607;19900022;69325244;41177202	6118531;53096275;191635009;8046026;47263542;133499794;69167430;111351178;58513090;59662385;95926279;49277905;118868225;6152540;68936389;103454338;116375388;93624526;103476928;29256228;84625983;43149400;35231207;46374984;104473845;105158724;34330954;95957605;37966660;19900066;69325315;41177267	+;+;+;+;+;+;+;+;+;+;+;+;+;+;+;+;+;+;+;+;+;+;+;+;+;+;+;+;+;+;+;+	(CAATT)n;(CAATT)n_dup1;(CAATT)n_dup2;(CAATT)n;(CAATT)n_dup1;(CAATT)n_dup2;(CAATT)n;(CAATT)n_dup1;(CAATT)n;(CAATT)n_dup1;(CAATT)n_dup2;(CAATT)n;(CAATT)n_dup1;(CAATT)n;(CAATT)n_dup1;(CAATT)n_dup2;(CAATT)n_dup3;(CAATT)n;(CAATT)n_dup1;(CAATT)n;(CAATT)n_dup1;(CAATT)n;(CAATT)n;(CAATT)n_dup1;(CAATT)n_dup2;(CAATT)n_dup3;(CAATT)n;(CAATT)n;(CAATT)n;(CAATT)n;(CAATT)n;(CAATT)n	6118512;53096236;191634976;8046006;47263478;133499758;69167280;111351149;58513071;59662326;95926256;49277855;118868184;6152514;68936370;103454280;116375349;93624484;103476890;29256162;84625883;43149346;35231129;46374932;104473811;105158695;34330884;95957577;37966607;19900022;69325244;41177202	6118531;53096275;191635009;8046026;47263542;133499794;69167430;111351178;58513090;59662385;95926279;49277905;118868225;6152540;68936389;103454338;116375388;93624526;103476928;29256228;84625983;43149400;35231207;46374984;104473845;105158724;34330954;95957605;37966660;19900066;69325315;41177267	?	?	?	?	?	?
(CACAA)n	(CACAA)n	Feature_from_UCSC_rmsk_table	repeat	1;1;1;1;1;1;1;1;1;2;2;2;2;2;2;2;2;2;2;2;2;3;3;3;3;3;3;3;3;3;3;3;3;3;3;3;3;3;3;3;3;4;4;4;4;4;4;4;4;4;5;5;5;5;5;5;5;5;5;5;5;5;5;6;6;6;6;6;6;6;6;6;6;7;7;7;7;7;7;7;7;7;8;8;8;8;8;8;8;8;8;8;8;8;8;8;8;9;9;9;9;9;9;9;9;9;X;X;Y;Y;Y;Y;Y;10;10;10;10;10;10;10;10;10;11;11;11;11;11;11;11;11;11;12;12;12;12;12;12;12;12;13;13;13;13;13;13;13;13;13;13;14;14;14;14;14;14;14;14;15;15;15;15;15;16;16;16;16;16;17;17;17;17;17;17;17;17;17;17;17;17;18;18;18;18;18;18;18;19;19;19;19	36810572;132885786;172444986;172776308;185591150;186055587;190742254;194014808;194340851;18754870;30970652;72966054;93668945;93669148;100293731;116046928;135576979;145084449;157706978;170138874;174304636;5139872;44336295;49066976;79179584;79735627;85702127;85840004;97897801;111672233;116666962;119674107;121655073;129331713;135656461;138636562;139021460;154504137;154581890;154583333;154737672;10402696;55990343;56047186;76492778;78326758;103301740;122882978;136109116;138520277;22012068;53829687;58908541;66784601;75542416;75751258;78449101;84170990;112571299;114769284;126665329;139021874;143945331;24712910;55966490;62170779;71535791;75658467;94260837;119674923;129351642;134957694;148777914;6734670;6735153;12094846;73458002;95614707;117854363;130210508;133026498;134019693;10032758;11546640;31184953;48424815;57746248;61699285;70107248;78435899;79363250;85094977;90262568;98045895;101138470;114474919;122917291;20757666;45025305;48241007;57364508;65504787;71653015;72789975;106978528;110783566;103428383;129041677;4710395;9664322;20908984;40232288;41560957;23896996;44069776;53980399;80974212;88852865;95778458;96980284;117433783;120131374;7797328;20745620;38734192;46597132;53135025;57896063;88953092;91399933;106847691;15572571;31617595;36134839;41936917;66909000;99205600;99802569;116378399;43888918;44052422;63354477;70040192;70225453;94241316;95181013;95632342;100769946;101005104;8181708;12938282;24225491;24555142;38905662;46684281;95034090;99700478;12792736;64079285;65384593;67468262;91169242;9287823;36528798;51460206;90194335;93131101;10072791;10571158;10723161;12832754;13191826;13496847;43573402;52502833;57128085;81094213;81341049;84939580;10829480;41054009;43486897;53073314;66035366;74459068;76997560;3471893;34721327;47660076;54185561	36810595;132885827;172445009;172776344;185591223;186055652;190742437;194014836;194340882;18754899;30970681;72966185;93669121;93669185;100293774;116046949;135577010;145084486;157707023;170138908;174304696;5139899;44336331;49067114;79179868;79735681;85702216;85840033;97897873;111672264;116666985;119674130;121655109;129331776;135656488;138636618;139021503;154504297;154582060;154583505;154737746;10402723;55990377;56047209;76492824;78326781;103301782;122883003;136109144;138520312;22012307;53829725;58908561;66784642;75542453;75751283;78449144;84171016;112571379;114769317;126665486;139021909;143945438;24713080;55966522;62170802;71535829;75658518;94260879;119675013;129351698;134957736;148777945;6734763;6735241;12094878;73458028;95614752;117854387;130210541;133026532;134019716;10032783;11546665;31184972;48424842;57746290;61699329;70107280;78435925;79363275;85095001;90262742;98045922;101138507;114474942;122917329;20757882;45025360;48241038;57364581;65504814;71653058;72790007;106978561;110783594;103428414;129041722;4710438;9664370;20909027;40232331;41561000;23897050;44069802;53980429;80974267;88852904;95778500;96980306;117433815;120131412;7797355;20745667;38734215;46597161;53135069;57896093;88953127;91400013;106847713;15572604;31617641;36134886;41936954;66909028;99205633;99802652;116378510;43888946;44052444;63354496;70040367;70225479;94241528;95181039;95632362;100769992;101005146;8181733;12938367;24225513;24555165;38905682;46684462;95034175;99700564;12792764;64079305;65384612;67468320;91169290;9287875;36528831;51460262;90194801;93131149;10072811;10571278;10723201;12832811;13191897;13496918;43573422;52503242;57128249;81094243;81341091;84939605;10829506;41054060;43486955;53073352;66035389;74459179;76997586;3471929;34721359;47660131;54185586	+;+;+;+;+;+;+;+;+;+;+;+;+;+;+;+;+;+;+;+;+;+;+;+;+;+;+;+;+;+;+;+;+;+;+;+;+;+;+;+;+;+;+;+;+;+;+;+;+;+;+;+;+;+;+;+;+;+;+;+;+;+;+;+;+;+;+;+;+;+;+;+;+;+;+;+;+;+;+;+;+;+;+;+;+;+;+;+;+;+;+;+;+;+;+;+;+;+;+;+;+;+;+;+;+;+;+;+;+;+;+;+;+;+;+;+;+;+;+;+;+;+;+;+;+;+;+;+;+;+;+;+;+;+;+;+;+;+;+;+;+;+;+;+;+;+;+;+;+;+;+;+;+;+;+;+;+;+;+;+;+;+;+;+;+;+;+;+;+;+;+;+;+;+;+;+;+;+;+;+;+;+;+;+;+;+;+;+;+;+	(CACAA)n;(CACAA)n_dup1;(CACAA)n_dup2;(CACAA)n_dup3;(CACAA)n_dup4;(CACAA)n_dup5;(CACAA)n_dup6;(CACAA)n_dup7;(CACAA)n_dup8;(CACAA)n;(CACAA)n_dup1;(CACAA)n_dup2;(CACAA)n_dup3;(CACAA)n_dup4;(CACAA)n_dup5;(CACAA)n_dup6;(CACAA)n_dup7;(CACAA)n_dup8;(CACAA)n_dup9;(CACAA)n_dup10;(CACAA)n_dup11;(CACAA)n;(CACAA)n_dup1;(CACAA)n_dup2;(CACAA)n_dup3;(CACAA)n_dup4;(CACAA)n_dup5;(CACAA)n_dup6;(CACAA)n_dup7;(CACAA)n_dup8;(CACAA)n_dup9;(CACAA)n_dup10;(CACAA)n_dup11;(CACAA)n_dup12;(CACAA)n_dup13;(CACAA)n_dup14;(CACAA)n_dup15;(CACAA)n_dup16;(CACAA)n_dup17;(CACAA)n_dup18;(CACAA)n_dup19;(CACAA)n;(CACAA)n_dup1;(CACAA)n_dup2;(CACAA)n_dup3;(CACAA)n_dup4;(CACAA)n_dup5;(CACAA)n_dup6;(CACAA)n_dup7;(CACAA)n_dup8;(CACAA)n;(CACAA)n_dup1;(CACAA)n_dup2;(CACAA)n_dup3;(CACAA)n_dup4;(CACAA)n_dup5;(CACAA)n_dup6;(CACAA)n_dup7;(CACAA)n_dup8;(CACAA)n_dup9;(CACAA)n_dup10;(CACAA)n_dup11;(CACAA)n_dup12;(CACAA)n;(CACAA)n_dup1;(CACAA)n_dup2;(CACAA)n_dup3;(CACAA)n_dup4;(CACAA)n_dup5;(CACAA)n_dup6;(CACAA)n_dup7;(CACAA)n_dup8;(CACAA)n_dup9;(CACAA)n;(CACAA)n_dup1;(CACAA)n_dup2;(CACAA)n_dup3;(CACAA)n_dup4;(CACAA)n_dup5;(CACAA)n_dup6;(CACAA)n_dup7;(CACAA)n_dup8;(CACAA)n;(CACAA)n_dup1;(CACAA)n_dup2;(CACAA)n_dup3;(CACAA)n_dup4;(CACAA)n_dup5;(CACAA)n_dup6;(CACAA)n_dup7;(CACAA)n_dup8;(CACAA)n_dup9;(CACAA)n_dup10;(CACAA)n_dup11;(CACAA)n_dup12;(CACAA)n_dup13;(CACAA)n_dup14;(CACAA)n;(CACAA)n_dup1;(CACAA)n_dup2;(CACAA)n_dup3;(CACAA)n_dup4;(CACAA)n_dup5;(CACAA)n_dup6;(CACAA)n_dup7;(CACAA)n_dup8;(CACAA)n;(CACAA)n_dup1;(CACAA)n;(CACAA)n_dup1;(CACAA)n_dup2;(CACAA)n_dup3;(CACAA)n_dup4;(CACAA)n;(CACAA)n_dup1;(CACAA)n_dup2;(CACAA)n_dup3;(CACAA)n_dup4;(CACAA)n_dup5;(CACAA)n_dup6;(CACAA)n_dup7;(CACAA)n_dup8;(CACAA)n;(CACAA)n_dup1;(CACAA)n_dup2;(CACAA)n_dup3;(CACAA)n_dup4;(CACAA)n_dup5;(CACAA)n_dup6;(CACAA)n_dup7;(CACAA)n_dup8;(CACAA)n;(CACAA)n_dup1;(CACAA)n_dup2;(CACAA)n_dup3;(CACAA)n_dup4;(CACAA)n_dup5;(CACAA)n_dup6;(CACAA)n_dup7;(CACAA)n;(CACAA)n_dup1;(CACAA)n_dup2;(CACAA)n_dup3;(CACAA)n_dup4;(CACAA)n_dup5;(CACAA)n_dup6;(CACAA)n_dup7;(CACAA)n_dup8;(CACAA)n_dup9;(CACAA)n;(CACAA)n_dup1;(CACAA)n_dup2;(CACAA)n_dup3;(CACAA)n_dup4;(CACAA)n_dup5;(CACAA)n_dup6;(CACAA)n_dup7;(CACAA)n;(CACAA)n_dup1;(CACAA)n_dup2;(CACAA)n_dup3;(CACAA)n_dup4;(CACAA)n;(CACAA)n_dup1;(CACAA)n_dup2;(CACAA)n_dup3;(CACAA)n_dup4;(CACAA)n;(CACAA)n_dup1;(CACAA)n_dup2;(CACAA)n_dup3;(CACAA)n_dup4;(CACAA)n_dup5;(CACAA)n_dup6;(CACAA)n_dup7;(CACAA)n_dup8;(CACAA)n_dup9;(CACAA)n_dup10;(CACAA)n_dup11;(CACAA)n;(CACAA)n_dup1;(CACAA)n_dup2;(CACAA)n_dup3;(CACAA)n_dup4;(CACAA)n_dup5;(CACAA)n_dup6;(CACAA)n;(CACAA)n_dup1;(CACAA)n_dup2;(CACAA)n_dup3	36810572;132885786;172444986;172776308;185591150;186055587;190742254;194014808;194340851;18754870;30970652;72966054;93668945;93669148;100293731;116046928;135576979;145084449;157706978;170138874;174304636;5139872;44336295;49066976;79179584;79735627;85702127;85840004;97897801;111672233;116666962;119674107;121655073;129331713;135656461;138636562;139021460;154504137;154581890;154583333;154737672;10402696;55990343;56047186;76492778;78326758;103301740;122882978;136109116;138520277;22012068;53829687;58908541;66784601;75542416;75751258;78449101;84170990;112571299;114769284;126665329;139021874;143945331;24712910;55966490;62170779;71535791;75658467;94260837;119674923;129351642;134957694;148777914;6734670;6735153;12094846;73458002;95614707;117854363;130210508;133026498;134019693;10032758;11546640;31184953;48424815;57746248;61699285;70107248;78435899;79363250;85094977;90262568;98045895;101138470;114474919;122917291;20757666;45025305;48241007;57364508;65504787;71653015;72789975;106978528;110783566;103428383;129041677;4710395;9664322;20908984;40232288;41560957;23896996;44069776;53980399;80974212;88852865;95778458;96980284;117433783;120131374;7797328;20745620;38734192;46597132;53135025;57896063;88953092;91399933;106847691;15572571;31617595;36134839;41936917;66909000;99205600;99802569;116378399;43888918;44052422;63354477;70040192;70225453;94241316;95181013;95632342;100769946;101005104;8181708;12938282;24225491;24555142;38905662;46684281;95034090;99700478;12792736;64079285;65384593;67468262;91169242;9287823;36528798;51460206;90194335;93131101;10072791;10571158;10723161;12832754;13191826;13496847;43573402;52502833;57128085;81094213;81341049;84939580;10829480;41054009;43486897;53073314;66035366;74459068;76997560;3471893;34721327;47660076;54185561	36810595;132885827;172445009;172776344;185591223;186055652;190742437;194014836;194340882;18754899;30970681;72966185;93669121;93669185;100293774;116046949;135577010;145084486;157707023;170138908;174304696;5139899;44336331;49067114;79179868;79735681;85702216;85840033;97897873;111672264;116666985;119674130;121655109;129331776;135656488;138636618;139021503;154504297;154582060;154583505;154737746;10402723;55990377;56047209;76492824;78326781;103301782;122883003;136109144;138520312;22012307;53829725;58908561;66784642;75542453;75751283;78449144;84171016;112571379;114769317;126665486;139021909;143945438;24713080;55966522;62170802;71535829;75658518;94260879;119675013;129351698;134957736;148777945;6734763;6735241;12094878;73458028;95614752;117854387;130210541;133026532;134019716;10032783;11546665;31184972;48424842;57746290;61699329;70107280;78435925;79363275;85095001;90262742;98045922;101138507;114474942;122917329;20757882;45025360;48241038;57364581;65504814;71653058;72790007;106978561;110783594;103428414;129041722;4710438;9664370;20909027;40232331;41561000;23897050;44069802;53980429;80974267;88852904;95778500;96980306;117433815;120131412;7797355;20745667;38734215;46597161;53135069;57896093;88953127;91400013;106847713;15572604;31617641;36134886;41936954;66909028;99205633;99802652;116378510;43888946;44052444;63354496;70040367;70225479;94241528;95181039;95632362;100769992;101005146;8181733;12938367;24225513;24555165;38905682;46684462;95034175;99700564;12792764;64079305;65384612;67468320;91169290;9287875;36528831;51460262;90194801;93131149;10072811;10571278;10723201;12832811;13191897;13496918;43573422;52503242;57128249;81094243;81341091;84939605;10829506;41054060;43486955;53073352;66035389;74459179;76997586;3471929;34721359;47660131;54185586	?	?	?	?	?	?
(CACAC)n	(CACAC)n	Feature_from_UCSC_rmsk_table	repeat	1;1;1;1;1;1;1;1;1;1;1;1;1;1;1;1;1;1;1;1;2;2;2;2;2;2;2;2;2;2;2;2;2;2;2;2;2;2;2;2;2;2;2;2;2;3;3;3;3;3;3;3;3;3;3;3;3;3;3;3;3;3;4;4;4;4;4;4;4;4;4;4;4;5;5;5;5;5;5;5;5;5;5;5;5;5;5;5;5;5;5;5;5;6;6;6;6;6;6;6;6;6;6;6;6;6;6;7;7;7;7;7;7;7;7;7;7;7;7;7;7;8;8;8;8;8;8;8;8;8;8;8;8;8;8;8;8;8;8;9;9;9;9;9;9;9;9;9;9;9;9;9;9;9;9;9;9;X;X;X;X;X;X;X;X;10;10;10;10;10;10;10;10;10;11;11;11;11;11;11;11;11;11;11;11;11;11;11;12;12;12;12;12;12;12;12;12;12;12;13;13;13;13;13;13;13;14;14;14;14;14;14;14;14;14;14;14;14;14;14;15;15;15;15;15;15;15;15;16;16;16;16;16;16;16;16;16;16;16;16;16;16;17;17;17;17;17;17;17;17;17;17;18;18;18;18;18;18;18;18;19;19;19;19;19;19;19	20750774;24042284;40601601;42160023;51364682;95214130;125258006;125587847;126474246;130764986;132607711;136146749;136580983;153445274;153495363;156602939;186372929;189981665;191059876;193501665;5640821;9823963;10000183;10000364;10574095;25148041;32120272;33778142;34855520;34920700;37822887;58770045;84350237;87683985;106426130;106426490;114834484;119822211;128156135;143849720;172066237;173400481;174368097;174519960;179600244;8941787;27716322;51298552;51298768;53004430;82474904;84269298;89665916;97060114;102253067;118521366;135461804;142012546;146899753;153998417;157440980;157441726;21567767;52964512;70423063;86561822;107357801;107358030;123332578;138002391;152893579;152893774;152893957;29991419;30504469;30787707;32361973;67853274;73744086;77207897;103901467;113153830;113966831;118634923;124778688;126936791;127346527;129632559;129632755;129633182;131285152;147038183;148914010;4034620;21651431;71192058;75773183;95525532;101119390;115813968;124407306;124407513;126523284;144984545;145540929;145654546;148852808;6888298;16756904;16987108;24960199;24960909;43289535;64537664;67507786;104169479;122366427;129497565;131843558;138303346;139645864;91619285;10953481;14306318;22618756;25002148;25002756;31076392;36320333;41833284;41833487;66638736;68952822;83571149;98563882;105712152;107747776;107747873;126525585;14988498;14988795;15801694;24497908;40742597;42478057;42772900;45371789;58979891;62448853;63164928;83535532;90746337;100978772;120152852;120470784;122035468;123047214;71946486;93339407;94020713;136561448;136561614;144391988;144392281;167572434;3638007;19884280;34662535;65927746;66069164;71350954;84869063;91461578;125135533;8371470;9843257;24340516;26201580;26201872;33695531;51422157;91776426;97382786;100600121;102112310;113629958;115684135;118294505;8532163;51024173;55538367;60153189;65085072;74483354;84046687;84283963;99418409;108472827;112215571;35881285;63233423;63521129;69791726;92576419;103674669;113485083;12671486;26863366;27906661;32878623;46346633;47115777;48580258;54034451;54488464;57934409;61502958;77307346;117386165;122357756;6611054;6611316;40329592;61926595;77116425;79273434;88829806;100085468;5819212;6294457;9539407;17331980;19892686;19892910;71042523;78698652;92281365;92281575;92281799;92281964;93691338;95942610;4874563;15119838;25661956;26468413;42059011;51068685;53270903;54559583;70780904;80468502;12410900;20744351;23531134;24746925;60807054;63704990;75142819;85103183;17990873;37317593;37873685;52518531;57458341;57458624;59967867	20750825;24042364;40601772;42160047;51364705;95214150;125258168;125587866;126474413;130765106;132607806;136146862;136581002;153445297;153495382;156602960;186373119;189981690;191059915;193501798;5640876;9823989;10000352;10000459;10574153;25148152;32120411;33778194;34855599;34920748;37822919;58770193;84350396;87684066;106426306;106426582;114834529;119822491;128156249;143849757;172066405;173400660;174368189;174520148;179600439;8941966;27716361;51298774;51298999;53004488;82474985;84269330;89665960;97060484;102253101;118521489;135461826;142012642;146899772;153998487;157441655;157442531;21567802;52964679;70423109;86561848;107357979;107358299;123332757;138002418;152893747;152893929;152894281;29991512;30504507;30787809;32361998;67853308;73744263;77208291;103901642;113153853;113966857;118634993;124778896;126936873;127346717;129632741;129633105;129633365;131285351;147038203;148914378;4034686;21651477;71192087;75773299;95525599;101119560;115813987;124407474;124407723;126523377;144984642;145541091;145654730;148852867;6888425;16757073;16987287;24960376;24961062;43289620;64537692;67507901;104169513;122366645;129497603;131843689;138303518;139646046;91619381;10953514;14306338;22618851;25002415;25003067;31076445;36320393;41833414;41833499;66638919;68952886;83571283;98563938;105712193;107747857;107748036;126525618;14988673;14989021;15801835;24497930;40742676;42478140;42773042;45371932;58979949;62449028;63165009;83535597;90746412;100978839;120153003;120470854;122035558;123047291;71946661;93339438;94020762;136561601;136561677;144392099;144392304;167572539;3638042;19884334;34662557;65927784;66069203;71350976;84869212;91461631;125135599;8371530;9843319;24340597;26201760;26201919;33695551;51422328;91776466;97382860;100600167;102112365;113630008;115684223;118294541;8532207;51024345;55538421;60153236;65085240;74483447;84046744;84283988;99418428;108472868;112215667;35881364;63233476;63521333;69791850;92576484;103674720;113485106;12671554;26863403;27906736;32878802;46346704;47115951;48580356;54034479;54488520;57934447;61503096;77307428;117386777;122357907;6611198;6611499;40329655;61926619;77116511;79273477;88829858;100085492;5819288;6294510;9539456;17332169;19892874;19893084;71042574;78698901;92281533;92281743;92281935;92282207;93691357;95942661;4874740;15120016;25662001;26468437;42059179;51068901;53270931;54559684;70780939;80468689;12411012;20744411;23531188;24747014;60807109;63705015;75142990;85103273;17991110;37317635;37873711;52518550;57458522;57458794;59967906	+;+;+;+;+;+;+;+;+;+;+;+;+;+;+;+;+;+;+;+;+;+;+;+;+;+;+;+;+;+;+;+;+;+;+;+;+;+;+;+;+;+;+;+;+;+;+;+;+;+;+;+;+;+;+;+;+;+;+;+;+;+;+;+;+;+;+;+;+;+;+;+;+;+;+;+;+;+;+;+;+;+;+;+;+;+;+;+;+;+;+;+;+;+;+;+;+;+;+;+;+;+;+;+;+;+;+;+;+;+;+;+;+;+;+;+;+;+;+;+;+;+;+;+;+;+;+;+;+;+;+;+;+;+;+;+;+;+;+;+;+;+;+;+;+;+;+;+;+;+;+;+;+;+;+;+;+;+;+;+;+;+;+;+;+;+;+;+;+;+;+;+;+;+;+;+;+;+;+;+;+;+;+;+;+;+;+;+;+;+;+;+;+;+;+;+;+;+;+;+;+;+;+;+;+;+;+;+;+;+;+;+;+;+;+;+;+;+;+;+;+;+;+;+;+;+;+;+;+;+;+;+;+;+;+;+;+;+;+;+;+;+;+;+;+;+;+;+;+;+;+;+;+;+;+;+;+;+;+;+;+;+;+;+;+;+;+	(CACAC)n;(CACAC)n_dup1;(CACAC)n_dup2;(CACAC)n_dup3;(CACAC)n_dup4;(CACAC)n_dup5;(CACAC)n_dup6;(CACAC)n_dup7;(CACAC)n_dup8;(CACAC)n_dup9;(CACAC)n_dup10;(CACAC)n_dup11;(CACAC)n_dup12;(CACAC)n_dup13;(CACAC)n_dup14;(CACAC)n_dup15;(CACAC)n_dup16;(CACAC)n_dup17;(CACAC)n_dup18;(CACAC)n_dup19;(CACAC)n;(CACAC)n_dup1;(CACAC)n_dup2;(CACAC)n_dup3;(CACAC)n_dup4;(CACAC)n_dup5;(CACAC)n_dup6;(CACAC)n_dup7;(CACAC)n_dup8;(CACAC)n_dup9;(CACAC)n_dup10;(CACAC)n_dup11;(CACAC)n_dup12;(CACAC)n_dup13;(CACAC)n_dup14;(CACAC)n_dup15;(CACAC)n_dup16;(CACAC)n_dup17;(CACAC)n_dup18;(CACAC)n_dup19;(CACAC)n_dup20;(CACAC)n_dup21;(CACAC)n_dup22;(CACAC)n_dup23;(CACAC)n_dup24;(CACAC)n;(CACAC)n_dup1;(CACAC)n_dup2;(CACAC)n_dup3;(CACAC)n_dup4;(CACAC)n_dup5;(CACAC)n_dup6;(CACAC)n_dup7;(CACAC)n_dup8;(CACAC)n_dup9;(CACAC)n_dup10;(CACAC)n_dup11;(CACAC)n_dup12;(CACAC)n_dup13;(CACAC)n_dup14;(CACAC)n_dup15;(CACAC)n_dup16;(CACAC)n;(CACAC)n_dup1;(CACAC)n_dup2;(CACAC)n_dup3;(CACAC)n_dup4;(CACAC)n_dup5;(CACAC)n_dup6;(CACAC)n_dup7;(CACAC)n_dup8;(CACAC)n_dup9;(CACAC)n_dup10;(CACAC)n;(CACAC)n_dup1;(CACAC)n_dup2;(CACAC)n_dup3;(CACAC)n_dup4;(CACAC)n_dup5;(CACAC)n_dup6;(CACAC)n_dup7;(CACAC)n_dup8;(CACAC)n_dup9;(CACAC)n_dup10;(CACAC)n_dup11;(CACAC)n_dup12;(CACAC)n_dup13;(CACAC)n_dup14;(CACAC)n_dup15;(CACAC)n_dup16;(CACAC)n_dup17;(CACAC)n_dup18;(CACAC)n_dup19;(CACAC)n;(CACAC)n_dup1;(CACAC)n_dup2;(CACAC)n_dup3;(CACAC)n_dup4;(CACAC)n_dup5;(CACAC)n_dup6;(CACAC)n_dup7;(CACAC)n_dup8;(CACAC)n_dup9;(CACAC)n_dup10;(CACAC)n_dup11;(CACAC)n_dup12;(CACAC)n_dup13;(CACAC)n;(CACAC)n_dup1;(CACAC)n_dup2;(CACAC)n_dup3;(CACAC)n_dup4;(CACAC)n_dup5;(CACAC)n_dup6;(CACAC)n_dup7;(CACAC)n_dup8;(CACAC)n_dup9;(CACAC)n_dup10;(CACAC)n_dup11;(CACAC)n_dup12;(CACAC)n_dup13;(CACAC)n;(CACAC)n_dup1;(CACAC)n_dup2;(CACAC)n_dup3;(CACAC)n_dup4;(CACAC)n_dup5;(CACAC)n_dup6;(CACAC)n_dup7;(CACAC)n_dup8;(CACAC)n_dup9;(CACAC)n_dup10;(CACAC)n_dup11;(CACAC)n_dup12;(CACAC)n_dup13;(CACAC)n_dup14;(CACAC)n_dup15;(CACAC)n_dup16;(CACAC)n_dup17;(CACAC)n;(CACAC)n_dup1;(CACAC)n_dup2;(CACAC)n_dup3;(CACAC)n_dup4;(CACAC)n_dup5;(CACAC)n_dup6;(CACAC)n_dup7;(CACAC)n_dup8;(CACAC)n_dup9;(CACAC)n_dup10;(CACAC)n_dup11;(CACAC)n_dup12;(CACAC)n_dup13;(CACAC)n_dup14;(CACAC)n_dup15;(CACAC)n_dup16;(CACAC)n_dup17;(CACAC)n;(CACAC)n_dup1;(CACAC)n_dup2;(CACAC)n_dup3;(CACAC)n_dup4;(CACAC)n_dup5;(CACAC)n_dup6;(CACAC)n_dup7;(CACAC)n;(CACAC)n_dup1;(CACAC)n_dup2;(CACAC)n_dup3;(CACAC)n_dup4;(CACAC)n_dup5;(CACAC)n_dup6;(CACAC)n_dup7;(CACAC)n_dup8;(CACAC)n;(CACAC)n_dup1;(CACAC)n_dup2;(CACAC)n_dup3;(CACAC)n_dup4;(CACAC)n_dup5;(CACAC)n_dup6;(CACAC)n_dup7;(CACAC)n_dup8;(CACAC)n_dup9;(CACAC)n_dup10;(CACAC)n_dup11;(CACAC)n_dup12;(CACAC)n_dup13;(CACAC)n;(CACAC)n_dup1;(CACAC)n_dup2;(CACAC)n_dup3;(CACAC)n_dup4;(CACAC)n_dup5;(CACAC)n_dup6;(CACAC)n_dup7;(CACAC)n_dup8;(CACAC)n_dup9;(CACAC)n_dup10;(CACAC)n;(CACAC)n_dup1;(CACAC)n_dup2;(CACAC)n_dup3;(CACAC)n_dup4;(CACAC)n_dup5;(CACAC)n_dup6;(CACAC)n;(CACAC)n_dup1;(CACAC)n_dup2;(CACAC)n_dup3;(CACAC)n_dup4;(CACAC)n_dup5;(CACAC)n_dup6;(CACAC)n_dup7;(CACAC)n_dup8;(CACAC)n_dup9;(CACAC)n_dup10;(CACAC)n_dup11;(CACAC)n_dup12;(CACAC)n_dup13;(CACAC)n;(CACAC)n_dup1;(CACAC)n_dup2;(CACAC)n_dup3;(CACAC)n_dup4;(CACAC)n_dup5;(CACAC)n_dup6;(CACAC)n_dup7;(CACAC)n;(CACAC)n_dup1;(CACAC)n_dup2;(CACAC)n_dup3;(CACAC)n_dup4;(CACAC)n_dup5;(CACAC)n_dup6;(CACAC)n_dup7;(CACAC)n_dup8;(CACAC)n_dup9;(CACAC)n_dup10;(CACAC)n_dup11;(CACAC)n_dup12;(CACAC)n_dup13;(CACAC)n;(CACAC)n_dup1;(CACAC)n_dup2;(CACAC)n_dup3;(CACAC)n_dup4;(CACAC)n_dup5;(CACAC)n_dup6;(CACAC)n_dup7;(CACAC)n_dup8;(CACAC)n_dup9;(CACAC)n;(CACAC)n_dup1;(CACAC)n_dup2;(CACAC)n_dup3;(CACAC)n_dup4;(CACAC)n_dup5;(CACAC)n_dup6;(CACAC)n_dup7;(CACAC)n;(CACAC)n_dup1;(CACAC)n_dup2;(CACAC)n_dup3;(CACAC)n_dup4;(CACAC)n_dup5;(CACAC)n_dup6	20750774;24042284;40601601;42160023;51364682;95214130;125258006;125587847;126474246;130764986;132607711;136146749;136580983;153445274;153495363;156602939;186372929;189981665;191059876;193501665;5640821;9823963;10000183;10000364;10574095;25148041;32120272;33778142;34855520;34920700;37822887;58770045;84350237;87683985;106426130;106426490;114834484;119822211;128156135;143849720;172066237;173400481;174368097;174519960;179600244;8941787;27716322;51298552;51298768;53004430;82474904;84269298;89665916;97060114;102253067;118521366;135461804;142012546;146899753;153998417;157440980;157441726;21567767;52964512;70423063;86561822;107357801;107358030;123332578;138002391;152893579;152893774;152893957;29991419;30504469;30787707;32361973;67853274;73744086;77207897;103901467;113153830;113966831;118634923;124778688;126936791;127346527;129632559;129632755;129633182;131285152;147038183;148914010;4034620;21651431;71192058;75773183;95525532;101119390;115813968;124407306;124407513;126523284;144984545;145540929;145654546;148852808;6888298;16756904;16987108;24960199;24960909;43289535;64537664;67507786;104169479;122366427;129497565;131843558;138303346;139645864;91619285;10953481;14306318;22618756;25002148;25002756;31076392;36320333;41833284;41833487;66638736;68952822;83571149;98563882;105712152;107747776;107747873;126525585;14988498;14988795;15801694;24497908;40742597;42478057;42772900;45371789;58979891;62448853;63164928;83535532;90746337;100978772;120152852;120470784;122035468;123047214;71946486;93339407;94020713;136561448;136561614;144391988;144392281;167572434;3638007;19884280;34662535;65927746;66069164;71350954;84869063;91461578;125135533;8371470;9843257;24340516;26201580;26201872;33695531;51422157;91776426;97382786;100600121;102112310;113629958;115684135;118294505;8532163;51024173;55538367;60153189;65085072;74483354;84046687;84283963;99418409;108472827;112215571;35881285;63233423;63521129;69791726;92576419;103674669;113485083;12671486;26863366;27906661;32878623;46346633;47115777;48580258;54034451;54488464;57934409;61502958;77307346;117386165;122357756;6611054;6611316;40329592;61926595;77116425;79273434;88829806;100085468;5819212;6294457;9539407;17331980;19892686;19892910;71042523;78698652;92281365;92281575;92281799;92281964;93691338;95942610;4874563;15119838;25661956;26468413;42059011;51068685;53270903;54559583;70780904;80468502;12410900;20744351;23531134;24746925;60807054;63704990;75142819;85103183;17990873;37317593;37873685;52518531;57458341;57458624;59967867	20750825;24042364;40601772;42160047;51364705;95214150;125258168;125587866;126474413;130765106;132607806;136146862;136581002;153445297;153495382;156602960;186373119;189981690;191059915;193501798;5640876;9823989;10000352;10000459;10574153;25148152;32120411;33778194;34855599;34920748;37822919;58770193;84350396;87684066;106426306;106426582;114834529;119822491;128156249;143849757;172066405;173400660;174368189;174520148;179600439;8941966;27716361;51298774;51298999;53004488;82474985;84269330;89665960;97060484;102253101;118521489;135461826;142012642;146899772;153998487;157441655;157442531;21567802;52964679;70423109;86561848;107357979;107358299;123332757;138002418;152893747;152893929;152894281;29991512;30504507;30787809;32361998;67853308;73744263;77208291;103901642;113153853;113966857;118634993;124778896;126936873;127346717;129632741;129633105;129633365;131285351;147038203;148914378;4034686;21651477;71192087;75773299;95525599;101119560;115813987;124407474;124407723;126523377;144984642;145541091;145654730;148852867;6888425;16757073;16987287;24960376;24961062;43289620;64537692;67507901;104169513;122366645;129497603;131843689;138303518;139646046;91619381;10953514;14306338;22618851;25002415;25003067;31076445;36320393;41833414;41833499;66638919;68952886;83571283;98563938;105712193;107747857;107748036;126525618;14988673;14989021;15801835;24497930;40742676;42478140;42773042;45371932;58979949;62449028;63165009;83535597;90746412;100978839;120153003;120470854;122035558;123047291;71946661;93339438;94020762;136561601;136561677;144392099;144392304;167572539;3638042;19884334;34662557;65927784;66069203;71350976;84869212;91461631;125135599;8371530;9843319;24340597;26201760;26201919;33695551;51422328;91776466;97382860;100600167;102112365;113630008;115684223;118294541;8532207;51024345;55538421;60153236;65085240;74483447;84046744;84283988;99418428;108472868;112215667;35881364;63233476;63521333;69791850;92576484;103674720;113485106;12671554;26863403;27906736;32878802;46346704;47115951;48580356;54034479;54488520;57934447;61503096;77307428;117386777;122357907;6611198;6611499;40329655;61926619;77116511;79273477;88829858;100085492;5819288;6294510;9539456;17332169;19892874;19893084;71042574;78698901;92281533;92281743;92281935;92282207;93691357;95942661;4874740;15120016;25662001;26468437;42059179;51068901;53270931;54559684;70780939;80468689;12411012;20744411;23531188;24747014;60807109;63705015;75142990;85103273;17991110;37317635;37873711;52518550;57458522;57458794;59967906	67.3104	39.6441	30.9337	55.0699	-0.207412	0.787342
(CACAG)n	(CACAG)n	Feature_from_UCSC_rmsk_table	repeat	1;1;1;1;1;1;1;1;1;1;1;1;1;1;1;1;1;1;1;1;1;1;1;1;2;2;2;2;2;2;2;2;2;2;2;2;2;2;2;2;3;3;3;3;3;3;3;3;3;3;3;3;3;3;3;3;3;3;3;3;3;3;3;3;3;3;3;3;3;3;3;3;3;4;4;4;4;4;4;4;4;4;4;4;4;4;4;4;4;4;4;4;4;4;4;4;5;5;5;5;5;5;5;5;5;5;5;5;5;5;5;5;5;5;5;5;5;6;6;6;6;6;6;6;6;6;6;6;6;6;6;6;6;7;7;7;7;7;7;7;7;7;7;7;7;7;7;7;7;7;7;7;7;7;7;7;7;7;7;7;7;7;7;8;8;8;8;8;8;8;8;8;8;8;8;8;8;8;8;8;8;8;8;8;8;8;8;9;9;9;9;9;9;X;X;X;10;10;10;10;10;10;10;10;10;10;10;10;10;10;11;11;11;11;11;11;11;11;11;11;11;11;11;11;11;11;12;12;12;12;12;12;12;12;12;12;12;12;12;13;13;13;13;13;13;13;13;13;13;13;13;13;13;13;13;13;13;13;13;13;14;14;14;14;14;14;14;14;15;15;15;15;15;15;16;16;16;16;16;16;16;16;16;16;16;16;16;16;17;17;17;17;17;17;17;17;17;17;17;17;17;17;17;17;17;17;18;18;18;18;18;18;18;18;18;19;19;19;19;19;GL456381.1;GL456381.1;GL456381.1;GL456381.1;GL456381.1;GL456381.1;GL456381.1;GL456387.1;GL456387.1;GL456387.1;GL456387.1;GL456387.1;GL456387.1;GL456387.1;GL456387.1;GL456387.1;GL456387.1;GL456387.1;GL456387.1;GL456387.1;GL456393.1;GL456393.1;GL456394.1;GL456394.1;GL456394.1;GL456394.1	3358784;26956589;34571608;37514317;41347916;58909807;90124347;90447900;91343773;119479417;123820555;135671792;157134750;164200363;182332269;182332460;187187223;193501002;193501220;193501428;193501615;193995122;194303366;194303549;29238989;31834978;33900038;34785926;58425884;73032458;93668733;93669194;102667257;103454119;112311524;165067229;165482131;170504215;170695464;179322409;3002223;3008660;3009838;3011736;3017181;3025351;3026846;3027368;3032958;9466306;22131489;22682126;53502141;58641023;60045052;60045904;60736071;64172383;64172675;68746283;69958465;97462238;109529707;116898841;128946252;129331567;129331794;153884286;154580582;154581201;154581667;154582455;154582796;3059454;3059998;3065161;3067756;3080255;3081722;3082454;14908813;48482660;54035096;58633808;59064222;98320627;99013069;115851184;119757046;151072399;151712986;152618487;152618781;152619088;152628170;153974212;25768862;28098340;30250000;73743920;76617084;92274104;96184266;97717350;101947200;104330652;105554559;106199563;107767177;107767552;108617439;111444994;113780513;119257347;129280700;141546746;151312055;16799288;23415987;34740866;83367016;89498829;90901882;92346892;100173259;101119259;114340915;114341731;114342564;127468411;127468643;137530478;143690251;4649119;4649347;4650192;6823788;7368411;8086862;8856662;9870783;18904786;28611627;30098091;49230909;67453044;98521596;103910646;105574741;110956265;116293757;119205443;128539103;128539222;129718240;130401918;130408959;138922383;139553030;139553200;139553370;142002248;143513923;5191203;12677092;14293231;22779284;22779536;23254661;35572719;39132867;39152844;39153123;39153445;39155473;39155699;39156016;42328499;67817743;77067520;82218864;88054703;88054874;93901490;106441646;109600418;123682254;69100500;70912807;75323632;82655285;119332889;121195365;39129135;50629153;71946411;10786114;10786408;13928687;36848935;36917873;75760859;80361659;80361937;80362320;80558832;87856739;97872473;118153198;125598935;3734889;5533423;6179335;26183633;26201162;51801807;60121092;68032773;70604615;79131698;79882171;79882345;82684838;90104439;110317597;115958395;4414262;8988184;27239093;51887850;70020008;76231258;77197046;77995735;80380122;80932613;100967511;106513258;116948775;14585051;31215180;31215373;35038214;35038571;35038749;35038931;35039117;41366884;57785166;60096758;60097078;67322067;70478871;70479216;70479441;74499532;74528442;74567048;74593825;93589283;22348717;22348925;22922750;46684920;69758155;69970521;73614756;99058843;9085027;9085238;9085428;36523667;67519059;72998020;60947464;9034280;9667081;14630922;14631117;14631312;25198018;85640209;85640432;85640679;88762651;92572506;94741185;94741808;3035902;3037695;3038527;5471199;29300911;44425368;52542397;56621848;81497993;84180060;84786521;85533970;86094641;88566136;90592536;90592676;90593096;90593434;5932861;13094530;25713522;30570769;32184479;32184840;36705047;84625521;84625728;10679783;54493865;55845979;57458821;58113383;3198;3844;9997;10891;11686;16529;25220;1243;2416;2796;5394;11095;12384;13528;16390;17555;18560;19280;22042;22540;31660;43615;17979;18789;20005;20590	3358809;26956652;34571630;37514352;41348101;58909852;90124644;90448085;91343819;119479455;123820746;135671929;157135066;164200382;182332440;182332613;187187375;193501190;193501401;193501529;193501801;193995167;194303546;194303768;29239019;31835071;33900060;34786097;58426573;73032494;93668909;93669303;102667323;103454154;112311549;165067251;165482150;170504240;170695573;179322568;3002338;3008840;3009992;3011920;3017236;3025513;3026980;3027554;3033141;9466337;22131528;22682485;53502361;58641103;60045886;60046070;60736353;64172494;64172736;68746543;69958833;97462650;109529751;116898863;128946285;129331712;129331858;153884502;154580867;154581381;154581853;154582637;154582959;3059638;3060139;3065324;3067917;3080396;3081905;3082638;14908906;48482680;54035171;58633851;59064327;98320651;99013088;115851203;119757079;151072420;151713011;152618651;152618959;152619250;152628232;153974385;25769042;28098655;30250019;73744092;76617145;92274132;96184450;97717857;101947357;104332343;105554579;106199714;107767371;107767746;108617465;111445207;113780669;119257367;129280722;141546814;151312098;16799307;23416172;34740912;83367063;89498935;90901960;92346911;100173319;101119380;114341707;114342547;114342738;127468616;127468900;137530523;143690393;4649281;4649509;4650356;6823829;7368430;8086881;8856681;9870802;18904995;28611649;30098116;49230941;67453068;98521665;103910805;105574770;110956284;116293926;119205632;128539184;128539338;129718263;130402087;130409076;138922420;139553185;139553355;139553525;142002278;143513950;5191223;12677115;14293580;22779442;22779615;23254712;35573117;39133061;39153038;39153312;39153471;39155662;39155907;39156042;42328519;67817765;77067576;82219200;88054846;88055077;93901527;106441751;109600575;123682281;69100550;70913015;75323667;82655320;119332910;121195384;39129154;50629205;71946485;10786299;10786592;13928756;36849083;36918216;75761028;80361860;80362289;80362966;80559024;87856787;97872502;118153359;125599031;3735073;5533448;6179360;26184079;26201208;51801843;60121151;68032817;70604652;79131958;79882333;79882657;82684868;90104475;110317616;115958717;4414281;8988240;27239134;51887996;70020094;76231278;77197131;77995782;80380730;80932643;100967574;106513401;116948855;14585315;31215361;31215756;35038515;35038743;35038921;35039106;35039240;41367111;57785521;60097053;60097587;67322157;70479049;70479394;70479619;74499552;74531103;74567067;74593855;93589376;22348904;22349112;22922779;46685106;69758341;69970670;73614780;99058870;9085195;9085404;9085537;36523694;67519130;72998206;60948582;9034312;9667162;14631102;14631297;14631492;25198173;85640232;85640472;85640711;88762824;92572695;94741446;94741995;3036078;3037870;3038606;5471268;29300932;44425387;52542430;56621869;81498014;84180085;84786702;85534001;86094800;88566340;90592655;90593029;90593417;90594152;5932914;13094579;25713708;30570800;32184827;32185192;36705067;84625545;84625777;10679806;54494043;55846133;57458984;58113643;3373;3943;10118;11074;11868;16709;25333;1405;2653;2974;5555;11208;12522;13712;16564;17739;18652;19421;22182;22681;31832;43752;18140;18972;20188;20763	+;+;+;+;+;+;+;+;+;+;+;+;+;+;+;+;+;+;+;+;+;+;+;+;+;+;+;+;+;+;+;+;+;+;+;+;+;+;+;+;+;+;+;+;+;+;+;+;+;+;+;+;+;+;+;+;+;+;+;+;+;+;+;+;+;+;+;+;+;+;+;+;+;+;+;+;+;+;+;+;+;+;+;+;+;+;+;+;+;+;+;+;+;+;+;+;+;+;+;+;+;+;+;+;+;+;+;+;+;+;+;+;+;+;+;+;+;+;+;+;+;+;+;+;+;+;+;+;+;+;+;+;+;+;+;+;+;+;+;+;+;+;+;+;+;+;+;+;+;+;+;+;+;+;+;+;+;+;+;+;+;+;+;+;+;+;+;+;+;+;+;+;+;+;+;+;+;+;+;+;+;+;+;+;+;+;+;+;+;+;+;+;+;+;+;+;+;+;+;+;+;+;+;+;+;+;+;+;+;+;+;+;+;+;+;+;+;+;+;+;+;+;+;+;+;+;+;+;+;+;+;+;+;+;+;+;+;+;+;+;+;+;+;+;+;+;+;+;+;+;+;+;+;+;+;+;+;+;+;+;+;+;+;+;+;+;+;+;+;+;+;+;+;+;+;+;+;+;+;+;+;+;+;+;+;+;+;+;+;+;+;+;+;+;+;+;+;+;+;+;+;+;+;+;+;+;+;+;+;+;+;+;+;+;+;+;+;+;+;+;+;+;+;+;+;+;+;+;+;+;+;+;+;+;+;+;+;+;+;+;+;+;+;+;+;+	(CACAG)n;(CACAG)n_dup1;(CACAG)n_dup2;(CACAG)n_dup3;(CACAG)n_dup4;(CACAG)n_dup5;(CACAG)n_dup6;(CACAG)n_dup7;(CACAG)n_dup8;(CACAG)n_dup9;(CACAG)n_dup10;(CACAG)n_dup11;(CACAG)n_dup12;(CACAG)n_dup13;(CACAG)n_dup14;(CACAG)n_dup15;(CACAG)n_dup16;(CACAG)n_dup17;(CACAG)n_dup18;(CACAG)n_dup19;(CACAG)n_dup20;(CACAG)n_dup21;(CACAG)n_dup22;(CACAG)n_dup23;(CACAG)n;(CACAG)n_dup1;(CACAG)n_dup2;(CACAG)n_dup3;(CACAG)n_dup4;(CACAG)n_dup5;(CACAG)n_dup6;(CACAG)n_dup7;(CACAG)n_dup8;(CACAG)n_dup9;(CACAG)n_dup10;(CACAG)n_dup11;(CACAG)n_dup12;(CACAG)n_dup13;(CACAG)n_dup14;(CACAG)n_dup15;(CACAG)n;(CACAG)n_dup1;(CACAG)n_dup2;(CACAG)n_dup3;(CACAG)n_dup4;(CACAG)n_dup5;(CACAG)n_dup6;(CACAG)n_dup7;(CACAG)n_dup8;(CACAG)n_dup9;(CACAG)n_dup10;(CACAG)n_dup11;(CACAG)n_dup12;(CACAG)n_dup13;(CACAG)n_dup14;(CACAG)n_dup15;(CACAG)n_dup16;(CACAG)n_dup17;(CACAG)n_dup18;(CACAG)n_dup19;(CACAG)n_dup20;(CACAG)n_dup21;(CACAG)n_dup22;(CACAG)n_dup23;(CACAG)n_dup24;(CACAG)n_dup25;(CACAG)n_dup26;(CACAG)n_dup27;(CACAG)n_dup28;(CACAG)n_dup29;(CACAG)n_dup30;(CACAG)n_dup31;(CACAG)n_dup32;(CACAG)n;(CACAG)n_dup1;(CACAG)n_dup2;(CACAG)n_dup3;(CACAG)n_dup4;(CACAG)n_dup5;(CACAG)n_dup6;(CACAG)n_dup7;(CACAG)n_dup8;(CACAG)n_dup9;(CACAG)n_dup10;(CACAG)n_dup11;(CACAG)n_dup12;(CACAG)n_dup13;(CACAG)n_dup14;(CACAG)n_dup15;(CACAG)n_dup16;(CACAG)n_dup17;(CACAG)n_dup18;(CACAG)n_dup19;(CACAG)n_dup20;(CACAG)n_dup21;(CACAG)n_dup22;(CACAG)n;(CACAG)n_dup1;(CACAG)n_dup2;(CACAG)n_dup3;(CACAG)n_dup4;(CACAG)n_dup5;(CACAG)n_dup6;(CACAG)n_dup7;(CACAG)n_dup8;(CACAG)n_dup9;(CACAG)n_dup10;(CACAG)n_dup11;(CACAG)n_dup12;(CACAG)n_dup13;(CACAG)n_dup14;(CACAG)n_dup15;(CACAG)n_dup16;(CACAG)n_dup17;(CACAG)n_dup18;(CACAG)n_dup19;(CACAG)n_dup20;(CACAG)n;(CACAG)n_dup1;(CACAG)n_dup2;(CACAG)n_dup3;(CACAG)n_dup4;(CACAG)n_dup5;(CACAG)n_dup6;(CACAG)n_dup7;(CACAG)n_dup8;(CACAG)n_dup9;(CACAG)n_dup10;(CACAG)n_dup11;(CACAG)n_dup12;(CACAG)n_dup13;(CACAG)n_dup14;(CACAG)n_dup15;(CACAG)n;(CACAG)n_dup1;(CACAG)n_dup2;(CACAG)n_dup3;(CACAG)n_dup4;(CACAG)n_dup5;(CACAG)n_dup6;(CACAG)n_dup7;(CACAG)n_dup8;(CACAG)n_dup9;(CACAG)n_dup10;(CACAG)n_dup11;(CACAG)n_dup12;(CACAG)n_dup13;(CACAG)n_dup14;(CACAG)n_dup15;(CACAG)n_dup16;(CACAG)n_dup17;(CACAG)n_dup18;(CACAG)n_dup19;(CACAG)n_dup20;(CACAG)n_dup21;(CACAG)n_dup22;(CACAG)n_dup23;(CACAG)n_dup24;(CACAG)n_dup25;(CACAG)n_dup26;(CACAG)n_dup27;(CACAG)n_dup28;(CACAG)n_dup29;(CACAG)n;(CACAG)n_dup1;(CACAG)n_dup2;(CACAG)n_dup3;(CACAG)n_dup4;(CACAG)n_dup5;(CACAG)n_dup6;(CACAG)n_dup7;(CACAG)n_dup8;(CACAG)n_dup9;(CACAG)n_dup10;(CACAG)n_dup11;(CACAG)n_dup12;(CACAG)n_dup13;(CACAG)n_dup14;(CACAG)n_dup15;(CACAG)n_dup16;(CACAG)n_dup17;(CACAG)n_dup18;(CACAG)n_dup19;(CACAG)n_dup20;(CACAG)n_dup21;(CACAG)n_dup22;(CACAG)n_dup23;(CACAG)n;(CACAG)n_dup1;(CACAG)n_dup2;(CACAG)n_dup3;(CACAG)n_dup4;(CACAG)n_dup5;(CACAG)n;(CACAG)n_dup1;(CACAG)n_dup2;(CACAG)n;(CACAG)n_dup1;(CACAG)n_dup2;(CACAG)n_dup3;(CACAG)n_dup4;(CACAG)n_dup5;(CACAG)n_dup6;(CACAG)n_dup7;(CACAG)n_dup8;(CACAG)n_dup9;(CACAG)n_dup10;(CACAG)n_dup11;(CACAG)n_dup12;(CACAG)n_dup13;(CACAG)n;(CACAG)n_dup1;(CACAG)n_dup2;(CACAG)n_dup3;(CACAG)n_dup4;(CACAG)n_dup5;(CACAG)n_dup6;(CACAG)n_dup7;(CACAG)n_dup8;(CACAG)n_dup9;(CACAG)n_dup10;(CACAG)n_dup11;(CACAG)n_dup12;(CACAG)n_dup13;(CACAG)n_dup14;(CACAG)n_dup15;(CACAG)n;(CACAG)n_dup1;(CACAG)n_dup2;(CACAG)n_dup3;(CACAG)n_dup4;(CACAG)n_dup5;(CACAG)n_dup6;(CACAG)n_dup7;(CACAG)n_dup8;(CACAG)n_dup9;(CACAG)n_dup10;(CACAG)n_dup11;(CACAG)n_dup12;(CACAG)n;(CACAG)n_dup1;(CACAG)n_dup2;(CACAG)n_dup3;(CACAG)n_dup4;(CACAG)n_dup5;(CACAG)n_dup6;(CACAG)n_dup7;(CACAG)n_dup8;(CACAG)n_dup9;(CACAG)n_dup10;(CACAG)n_dup11;(CACAG)n_dup12;(CACAG)n_dup13;(CACAG)n_dup14;(CACAG)n_dup15;(CACAG)n_dup16;(CACAG)n_dup17;(CACAG)n_dup18;(CACAG)n_dup19;(CACAG)n_dup20;(CACAG)n;(CACAG)n_dup1;(CACAG)n_dup2;(CACAG)n_dup3;(CACAG)n_dup4;(CACAG)n_dup5;(CACAG)n_dup6;(CACAG)n_dup7;(CACAG)n;(CACAG)n_dup1;(CACAG)n_dup2;(CACAG)n_dup3;(CACAG)n_dup4;(CACAG)n_dup5;(CACAG)n;(CACAG)n_dup1;(CACAG)n_dup2;(CACAG)n_dup3;(CACAG)n_dup4;(CACAG)n_dup5;(CACAG)n_dup6;(CACAG)n_dup7;(CACAG)n_dup8;(CACAG)n_dup9;(CACAG)n_dup10;(CACAG)n_dup11;(CACAG)n_dup12;(CACAG)n_dup13;(CACAG)n;(CACAG)n_dup1;(CACAG)n_dup2;(CACAG)n_dup3;(CACAG)n_dup4;(CACAG)n_dup5;(CACAG)n_dup6;(CACAG)n_dup7;(CACAG)n_dup8;(CACAG)n_dup9;(CACAG)n_dup10;(CACAG)n_dup11;(CACAG)n_dup12;(CACAG)n_dup13;(CACAG)n_dup14;(CACAG)n_dup15;(CACAG)n_dup16;(CACAG)n_dup17;(CACAG)n;(CACAG)n_dup1;(CACAG)n_dup2;(CACAG)n_dup3;(CACAG)n_dup4;(CACAG)n_dup5;(CACAG)n_dup6;(CACAG)n_dup7;(CACAG)n_dup8;(CACAG)n;(CACAG)n_dup1;(CACAG)n_dup2;(CACAG)n_dup3;(CACAG)n_dup4;(CACAG)n;(CACAG)n_dup1;(CACAG)n_dup2;(CACAG)n_dup3;(CACAG)n_dup4;(CACAG)n_dup5;(CACAG)n_dup6;(CACAG)n;(CACAG)n_dup1;(CACAG)n_dup2;(CACAG)n_dup3;(CACAG)n_dup4;(CACAG)n_dup5;(CACAG)n_dup6;(CACAG)n_dup7;(CACAG)n_dup8;(CACAG)n_dup9;(CACAG)n_dup10;(CACAG)n_dup11;(CACAG)n_dup12;(CACAG)n;(CACAG)n_dup1;(CACAG)n;(CACAG)n_dup1;(CACAG)n_dup2;(CACAG)n_dup3	3358784;26956589;34571608;37514317;41347916;58909807;90124347;90447900;91343773;119479417;123820555;135671792;157134750;164200363;182332269;182332460;187187223;193501002;193501220;193501428;193501615;193995122;194303366;194303549;29238989;31834978;33900038;34785926;58425884;73032458;93668733;93669194;102667257;103454119;112311524;165067229;165482131;170504215;170695464;179322409;3002223;3008660;3009838;3011736;3017181;3025351;3026846;3027368;3032958;9466306;22131489;22682126;53502141;58641023;60045052;60045904;60736071;64172383;64172675;68746283;69958465;97462238;109529707;116898841;128946252;129331567;129331794;153884286;154580582;154581201;154581667;154582455;154582796;3059454;3059998;3065161;3067756;3080255;3081722;3082454;14908813;48482660;54035096;58633808;59064222;98320627;99013069;115851184;119757046;151072399;151712986;152618487;152618781;152619088;152628170;153974212;25768862;28098340;30250000;73743920;76617084;92274104;96184266;97717350;101947200;104330652;105554559;106199563;107767177;107767552;108617439;111444994;113780513;119257347;129280700;141546746;151312055;16799288;23415987;34740866;83367016;89498829;90901882;92346892;100173259;101119259;114340915;114341731;114342564;127468411;127468643;137530478;143690251;4649119;4649347;4650192;6823788;7368411;8086862;8856662;9870783;18904786;28611627;30098091;49230909;67453044;98521596;103910646;105574741;110956265;116293757;119205443;128539103;128539222;129718240;130401918;130408959;138922383;139553030;139553200;139553370;142002248;143513923;5191203;12677092;14293231;22779284;22779536;23254661;35572719;39132867;39152844;39153123;39153445;39155473;39155699;39156016;42328499;67817743;77067520;82218864;88054703;88054874;93901490;106441646;109600418;123682254;69100500;70912807;75323632;82655285;119332889;121195365;39129135;50629153;71946411;10786114;10786408;13928687;36848935;36917873;75760859;80361659;80361937;80362320;80558832;87856739;97872473;118153198;125598935;3734889;5533423;6179335;26183633;26201162;51801807;60121092;68032773;70604615;79131698;79882171;79882345;82684838;90104439;110317597;115958395;4414262;8988184;27239093;51887850;70020008;76231258;77197046;77995735;80380122;80932613;100967511;106513258;116948775;14585051;31215180;31215373;35038214;35038571;35038749;35038931;35039117;41366884;57785166;60096758;60097078;67322067;70478871;70479216;70479441;74499532;74528442;74567048;74593825;93589283;22348717;22348925;22922750;46684920;69758155;69970521;73614756;99058843;9085027;9085238;9085428;36523667;67519059;72998020;60947464;9034280;9667081;14630922;14631117;14631312;25198018;85640209;85640432;85640679;88762651;92572506;94741185;94741808;3035902;3037695;3038527;5471199;29300911;44425368;52542397;56621848;81497993;84180060;84786521;85533970;86094641;88566136;90592536;90592676;90593096;90593434;5932861;13094530;25713522;30570769;32184479;32184840;36705047;84625521;84625728;10679783;54493865;55845979;57458821;58113383;3198;3844;9997;10891;11686;16529;25220;1243;2416;2796;5394;11095;12384;13528;16390;17555;18560;19280;22042;22540;31660;43615;17979;18789;20005;20590	3358809;26956652;34571630;37514352;41348101;58909852;90124644;90448085;91343819;119479455;123820746;135671929;157135066;164200382;182332440;182332613;187187375;193501190;193501401;193501529;193501801;193995167;194303546;194303768;29239019;31835071;33900060;34786097;58426573;73032494;93668909;93669303;102667323;103454154;112311549;165067251;165482150;170504240;170695573;179322568;3002338;3008840;3009992;3011920;3017236;3025513;3026980;3027554;3033141;9466337;22131528;22682485;53502361;58641103;60045886;60046070;60736353;64172494;64172736;68746543;69958833;97462650;109529751;116898863;128946285;129331712;129331858;153884502;154580867;154581381;154581853;154582637;154582959;3059638;3060139;3065324;3067917;3080396;3081905;3082638;14908906;48482680;54035171;58633851;59064327;98320651;99013088;115851203;119757079;151072420;151713011;152618651;152618959;152619250;152628232;153974385;25769042;28098655;30250019;73744092;76617145;92274132;96184450;97717857;101947357;104332343;105554579;106199714;107767371;107767746;108617465;111445207;113780669;119257367;129280722;141546814;151312098;16799307;23416172;34740912;83367063;89498935;90901960;92346911;100173319;101119380;114341707;114342547;114342738;127468616;127468900;137530523;143690393;4649281;4649509;4650356;6823829;7368430;8086881;8856681;9870802;18904995;28611649;30098116;49230941;67453068;98521665;103910805;105574770;110956284;116293926;119205632;128539184;128539338;129718263;130402087;130409076;138922420;139553185;139553355;139553525;142002278;143513950;5191223;12677115;14293580;22779442;22779615;23254712;35573117;39133061;39153038;39153312;39153471;39155662;39155907;39156042;42328519;67817765;77067576;82219200;88054846;88055077;93901527;106441751;109600575;123682281;69100550;70913015;75323667;82655320;119332910;121195384;39129154;50629205;71946485;10786299;10786592;13928756;36849083;36918216;75761028;80361860;80362289;80362966;80559024;87856787;97872502;118153359;125599031;3735073;5533448;6179360;26184079;26201208;51801843;60121151;68032817;70604652;79131958;79882333;79882657;82684868;90104475;110317616;115958717;4414281;8988240;27239134;51887996;70020094;76231278;77197131;77995782;80380730;80932643;100967574;106513401;116948855;14585315;31215361;31215756;35038515;35038743;35038921;35039106;35039240;41367111;57785521;60097053;60097587;67322157;70479049;70479394;70479619;74499552;74531103;74567067;74593855;93589376;22348904;22349112;22922779;46685106;69758341;69970670;73614780;99058870;9085195;9085404;9085537;36523694;67519130;72998206;60948582;9034312;9667162;14631102;14631297;14631492;25198173;85640232;85640472;85640711;88762824;92572695;94741446;94741995;3036078;3037870;3038606;5471268;29300932;44425387;52542430;56621869;81498014;84180085;84786702;85534001;86094800;88566340;90592655;90593029;90593417;90594152;5932914;13094579;25713708;30570800;32184827;32185192;36705067;84625545;84625777;10679806;54494043;55846133;57458984;58113643;3373;3943;10118;11074;11868;16709;25333;1405;2653;2974;5555;11208;12522;13712;16564;17739;18652;19421;22182;22681;31832;43752;18140;18972;20188;20763	2.90503	3.69752	2.0413	1.11258	-2.21884	0.397792
(CACAT)n	(CACAT)n	Feature_from_UCSC_rmsk_table	repeat	1;1;1;1;1;1;1;2;2;2;2;2;2;2;2;2;3;3;3;3;3;3;4;4;4;5;5;5;5;5;6;6;6;7;7;7;7;7;7;8;8;8;8;8;8;8;9;9;9;9;10;10;10;10;10;10;11;11;11;12;12;12;13;13;13;13;13;13;13;13;14;14;14;15;15;15;15;15;15;15;15;16;16;16;16;16;16;16;16;17;17;17;18;18;19;19;19;19	13172357;37006254;37232666;37232974;74365327;114961348;174729463;14329709;23430327;58770195;88271953;116875216;136891324;153113178;155796916;166505834;39083632;39089650;44328858;56889386;128392308;158785394;68735719;109031780;148367021;44219264;108224593;119060674;127167066;149766657;64703009;70715616;135602534;3239253;16757108;26439558;29042417;29353463;144150732;17347869;18326681;36918556;39155276;111681033;123640127;123640360;8994488;13191885;87460706;118911162;14676217;28562640;58677839;59476541;84148122;120067251;33664351;34493467;71530581;27880705;71493809;114424151;49211163;52443432;60680985;60681420;60681796;94670850;101907408;111342792;63402726;72041736;102133528;3296732;11144022;12562724;38528924;54652689;55839779;83975747;84242373;13407630;19892798;32792862;34207658;52074683;67490508;70720255;97676246;11384008;12490978;48686983;59646823;80722701;4043101;40866024;47220405;55739135	13172431;37006432;37232876;37233177;74365730;114961382;174729566;14329785;23430365;58770343;88272031;116875241;136891347;153113201;155796974;166506020;39083670;39089703;44328899;56889448;128392353;158785467;68735765;109031803;148367192;44219284;108224627;119060697;127167146;149766683;64703067;70715642;135602557;3239305;16757241;26439577;29042703;29353485;144150902;17347977;18326731;36918719;39155522;111681053;123640298;123640526;8994541;13191965;87460799;118911257;14676237;28562753;58677917;59476701;84148183;120067287;33664517;34493544;71530604;27880867;71494001;114424245;49211216;52443456;60681179;60681617;60681994;94671067;101907432;111342845;63402778;72041785;102133725;3296769;11144051;12562895;38528955;54652726;55839840;83975808;84242448;13407713;19892985;32793037;34207738;52074831;67490530;70720290;97676435;11384070;12491014;48687027;59646917;80722944;4043123;40866144;47220464;55739241	+;+;+;+;+;+;+;+;+;+;+;+;+;+;+;+;+;+;+;+;+;+;+;+;+;+;+;+;+;+;+;+;+;+;+;+;+;+;+;+;+;+;+;+;+;+;+;+;+;+;+;+;+;+;+;+;+;+;+;+;+;+;+;+;+;+;+;+;+;+;+;+;+;+;+;+;+;+;+;+;+;+;+;+;+;+;+;+;+;+;+;+;+;+;+;+;+;+	(CACAT)n;(CACAT)n_dup1;(CACAT)n_dup2;(CACAT)n_dup3;(CACAT)n_dup4;(CACAT)n_dup5;(CACAT)n_dup6;(CACAT)n;(CACAT)n_dup1;(CACAT)n_dup2;(CACAT)n_dup3;(CACAT)n_dup4;(CACAT)n_dup5;(CACAT)n_dup6;(CACAT)n_dup7;(CACAT)n_dup8;(CACAT)n;(CACAT)n_dup1;(CACAT)n_dup2;(CACAT)n_dup3;(CACAT)n_dup4;(CACAT)n_dup5;(CACAT)n;(CACAT)n_dup1;(CACAT)n_dup2;(CACAT)n;(CACAT)n_dup1;(CACAT)n_dup2;(CACAT)n_dup3;(CACAT)n_dup4;(CACAT)n;(CACAT)n_dup1;(CACAT)n_dup2;(CACAT)n;(CACAT)n_dup1;(CACAT)n_dup2;(CACAT)n_dup3;(CACAT)n_dup4;(CACAT)n_dup5;(CACAT)n;(CACAT)n_dup1;(CACAT)n_dup2;(CACAT)n_dup3;(CACAT)n_dup4;(CACAT)n_dup5;(CACAT)n_dup6;(CACAT)n;(CACAT)n_dup1;(CACAT)n_dup2;(CACAT)n_dup3;(CACAT)n;(CACAT)n_dup1;(CACAT)n_dup2;(CACAT)n_dup3;(CACAT)n_dup4;(CACAT)n_dup5;(CACAT)n;(CACAT)n_dup1;(CACAT)n_dup2;(CACAT)n;(CACAT)n_dup1;(CACAT)n_dup2;(CACAT)n;(CACAT)n_dup1;(CACAT)n_dup2;(CACAT)n_dup3;(CACAT)n_dup4;(CACAT)n_dup5;(CACAT)n_dup6;(CACAT)n_dup7;(CACAT)n;(CACAT)n_dup1;(CACAT)n_dup2;(CACAT)n;(CACAT)n_dup1;(CACAT)n_dup2;(CACAT)n_dup3;(CACAT)n_dup4;(CACAT)n_dup5;(CACAT)n_dup6;(CACAT)n_dup7;(CACAT)n;(CACAT)n_dup1;(CACAT)n_dup2;(CACAT)n_dup3;(CACAT)n_dup4;(CACAT)n_dup5;(CACAT)n_dup6;(CACAT)n_dup7;(CACAT)n;(CACAT)n_dup1;(CACAT)n_dup2;(CACAT)n;(CACAT)n_dup1;(CACAT)n;(CACAT)n_dup1;(CACAT)n_dup2;(CACAT)n_dup3	13172357;37006254;37232666;37232974;74365327;114961348;174729463;14329709;23430327;58770195;88271953;116875216;136891324;153113178;155796916;166505834;39083632;39089650;44328858;56889386;128392308;158785394;68735719;109031780;148367021;44219264;108224593;119060674;127167066;149766657;64703009;70715616;135602534;3239253;16757108;26439558;29042417;29353463;144150732;17347869;18326681;36918556;39155276;111681033;123640127;123640360;8994488;13191885;87460706;118911162;14676217;28562640;58677839;59476541;84148122;120067251;33664351;34493467;71530581;27880705;71493809;114424151;49211163;52443432;60680985;60681420;60681796;94670850;101907408;111342792;63402726;72041736;102133528;3296732;11144022;12562724;38528924;54652689;55839779;83975747;84242373;13407630;19892798;32792862;34207658;52074683;67490508;70720255;97676246;11384008;12490978;48686983;59646823;80722701;4043101;40866024;47220405;55739135	13172431;37006432;37232876;37233177;74365730;114961382;174729566;14329785;23430365;58770343;88272031;116875241;136891347;153113201;155796974;166506020;39083670;39089703;44328899;56889448;128392353;158785467;68735765;109031803;148367192;44219284;108224627;119060697;127167146;149766683;64703067;70715642;135602557;3239305;16757241;26439577;29042703;29353485;144150902;17347977;18326731;36918719;39155522;111681053;123640298;123640526;8994541;13191965;87460799;118911257;14676237;28562753;58677917;59476701;84148183;120067287;33664517;34493544;71530604;27880867;71494001;114424245;49211216;52443456;60681179;60681617;60681994;94671067;101907432;111342845;63402778;72041785;102133725;3296769;11144051;12562895;38528955;54652726;55839840;83975808;84242448;13407713;19892985;32793037;34207738;52074831;67490530;70720290;97676435;11384070;12491014;48687027;59646917;80722944;4043123;40866144;47220464;55739241	?	?	?	?	?	?
(CACCAT)n	(CACCAT)n	Feature_from_UCSC_rmsk_table	repeat	1;1;1;1;1;1;1;1;1;1;1;1;1;1;1;1;1;1;1;1;1;1;1;1;1;1;1;1;1;1;1;1;1;1;1;1;1;1;1;1;1;1;1;1;1;1;1;1;1;1;1;1;1;1;1;1;1;1;1;1;1;2;2;2;2;2;2;2;2;2;2;2;2;2;2;2;2;2;2;2;2;2;2;2;2;2;2;2;2;2;2;2;2;2;2;2;2;2;2;2;2;2;2;2;2;2;2;2;2;2;2;2;2;2;2;2;2;2;2;2;2;2;2;2;2;2;2;2;2;3;3;3;3;3;3;3;3;3;3;3;3;3;3;3;3;3;3;3;3;3;3;3;3;3;3;3;3;3;3;3;3;3;3;3;3;3;3;3;4;4;4;4;4;4;4;4;4;4;4;4;4;4;4;4;4;4;4;4;4;4;4;4;4;4;4;4;4;4;4;4;4;4;4;4;4;4;4;4;4;4;4;4;4;4;4;4;4;4;4;4;4;4;4;4;4;4;4;4;4;4;4;4;4;4;4;4;4;4;4;4;4;4;4;5;5;5;5;5;5;5;5;5;5;5;5;5;5;5;5;5;5;5;5;5;5;5;5;5;5;5;5;5;5;5;5;5;5;5;5;5;5;5;5;5;5;5;5;5;5;5;5;5;5;5;5;5;5;5;5;5;5;5;5;5;5;5;5;5;5;5;5;5;5;5;5;5;5;5;5;5;5;5;5;5;5;5;5;5;5;5;5;5;5;5;5;5;6;6;6;6;6;6;6;6;6;6;6;6;6;6;6;6;6;6;6;6;6;6;6;6;6;6;6;6;6;6;6;6;6;6;6;6;6;6;6;6;6;6;6;6;6;6;7;7;7;7;7;7;7;7;7;7;7;7;7;7;7;7;7;7;7;7;7;7;7;7;7;7;7;7;7;7;7;7;7;7;7;7;7;7;7;7;7;7;7;7;7;7;7;7;7;7;7;7;7;7;7;7;7;7;7;7;7;7;7;7;7;7;7;7;7;7;7;7;7;7;7;7;7;7;7;7;7;7;7;8;8;8;8;8;8;8;8;8;8;8;8;8;8;8;8;8;8;8;8;8;8;8;8;8;8;8;8;8;8;8;8;8;8;8;8;8;8;8;8;8;8;8;8;8;8;8;8;8;8;8;8;8;8;8;8;8;8;8;9;9;9;9;9;9;9;9;9;9;9;9;9;9;9;9;9;9;9;9;9;9;9;9;9;9;9;9;9;9;9;9;9;9;9;9;9;9;9;9;9;9;9;9;9;9;9;9;9;X;X;X;X;X;X;X;X;X;X;X;X;X;X;X;X;X;10;10;10;10;10;10;10;10;10;10;10;10;10;10;10;10;10;10;10;10;10;10;10;10;10;10;10;10;10;10;10;10;10;10;10;10;10;10;10;10;10;10;11;11;11;11;11;11;11;11;11;11;11;11;11;11;11;11;11;11;11;11;11;11;11;11;11;11;11;11;11;11;11;11;11;11;11;11;11;11;11;11;11;11;11;11;11;11;11;11;11;11;11;11;11;11;11;11;11;11;12;12;12;12;12;12;12;12;12;12;12;12;12;12;12;12;12;12;12;12;12;12;12;12;12;12;12;12;12;12;12;12;12;12;12;12;12;12;12;12;12;13;13;13;13;13;13;13;13;13;13;13;13;13;13;13;13;13;13;13;13;13;13;13;13;13;13;13;13;13;13;13;13;13;13;13;14;14;14;14;14;14;14;14;14;14;14;14;14;14;14;14;14;14;14;14;14;14;14;14;14;14;14;14;14;14;14;14;14;14;14;14;14;14;14;14;14;15;15;15;15;15;15;15;15;15;15;15;15;15;15;15;15;15;15;15;15;15;15;15;15;15;15;15;15;15;15;15;15;15;15;15;15;15;15;15;15;15;15;15;15;15;15;15;15;15;15;15;15;16;16;16;16;16;16;16;16;16;16;16;16;16;16;16;16;16;16;16;16;16;16;16;16;16;16;16;16;16;16;16;16;16;16;16;16;16;16;16;16;16;16;16;16;16;17;17;17;17;17;17;17;17;17;17;17;17;17;17;17;17;17;17;17;17;17;17;17;17;17;17;17;17;17;17;17;17;17;17;17;17;17;17;17;17;17;17;17;17;17;17;17;18;18;18;18;18;18;18;18;18;18;18;18;18;18;18;18;18;18;18;18;18;18;18;18;18;18;18;19;19;19;19;19;19;19;19;19;19;19;19;19;19;19;19;19;19;19;19;19;19;19;19;19;19;GL456367.1	7091385;12931642;13446375;13985296;14910492;22337148;22525766;25529952;37150317;38653306;38653595;40877420;42817299;51646180;56990383;58058807;59313924;66894949;72030010;73976705;75224354;75881915;75882325;81781748;83546924;87165905;88021718;95020197;107336801;107337049;116441335;118754533;123541120;131885949;134107247;136426550;146552591;149727875;150870308;152951729;154560809;161053735;165034021;167563453;168047999;168048203;168505762;168505991;172333615;175214264;176066561;176442948;176443088;176662152;183434323;183856805;185630313;189176169;190040118;190235460;193754157;5651025;8715231;9011396;11954512;17449470;17605992;18843868;29580955;30655607;31861224;33667796;33950710;34346161;34350393;35010932;38707260;51471084;53876970;59568533;65404431;68573665;69426452;70294768;93307489;93737775;96341088;102907056;102907571;103939391;104519651;113328453;114088275;121552391;121720241;123363322;125007917;126281982;126805515;126820857;128228418;132876279;142323058;143633915;144760280;147576801;151627037;153515464;158121240;160631286;161264029;165124116;165124271;165539741;166256972;167238613;167384975;168720291;169960230;170867752;172128813;172673920;173252152;178151367;179771131;180355837;180798870;180799023;180899286;15233866;29178361;31281955;36700492;51805030;52526538;56528910;65678213;65999003;69187203;69901829;74095429;83516357;89106385;90593990;92099072;100545914;101527334;102853985;103382200;108198923;115037443;119161231;119301110;122430583;122875582;123273645;124029855;127326390;127693438;128978516;129802950;132886816;138776688;141680663;142296832;144629459;146002533;152908463;11660955;12334161;13308052;15545151;18187676;20003083;20220508;28424754;49700371;50022185;53895061;53895169;63388836;65346687;65771751;68936897;70348926;72182999;74248154;85450424;91203129;103491610;103626403;104276462;104407552;104504493;104734669;106489494;111852492;120842770;121047436;124090435;125794086;125916718;126157073;127434234;128086752;128136881;128377646;129898583;130896204;131057864;131355237;135285147;135565904;135797704;136122631;136153687;138539881;138540899;140394650;140660008;140844992;141948161;141948691;141974975;143954519;148696675;149004309;149701989;149888576;150841434;151324015;151324113;151347636;152459163;152459564;152575077;152906786;153429166;153488407;153721827;154794585;155287167;156029867;5316210;8040467;17633609;23905679;26955139;28762405;28762606;33453129;35422465;35422758;35430017;36029318;36030620;36100080;36271308;36272163;37873068;37974009;46883347;52349981;52410042;66931838;67137250;68643638;75076136;75547300;75811970;77243594;89736221;91360256;98242611;101706632;105846857;110462463;111114050;111440181;111819311;111996482;112626180;112640265;112852873;112968998;113287688;113782370;115174196;116119337;116701297;118871371;119074137;119090822;119334173;119334812;119795206;120510660;120684642;122121369;125077326;125106707;125106844;125107118;125265540;126221064;126967646;127516635;127816773;128137787;128261512;128370826;128492477;128505992;128896608;129082343;129226609;129256892;129596064;132596727;133130131;133333916;133334989;134354006;136756412;137212871;137318168;139092213;139650351;140955073;140968788;142685216;143140633;143264395;147065113;148672189;151239565;4756110;16989275;16989503;19510194;22513816;22825697;31969048;34467803;35401106;37808333;38661214;38954724;40117255;40117489;47649341;50509782;50703522;52157304;53396271;53761880;54331657;55018938;58990819;82263538;84360596;86763125;87326259;88396695;88996183;91977202;92974429;94415839;97656767;106963499;112357234;112627730;114120845;115478425;116787694;124564307;124578105;127159959;129036257;137801143;140717185;144172601;4118173;4118380;4665014;4665190;4873546;4873954;6513125;14473357;16485700;17037345;19488818;20791413;21280837;21741039;22964237;24763428;25764618;26532818;37206223;37663410;50273279;56536069;56790134;67878614;67878764;72467727;74648914;75301084;76635462;78951184;78951539;81200744;82074269;82545053;82889581;84065800;89307509;96082391;98070239;99255806;105446198;111356329;112182832;112361793;112637117;112637387;112637718;112637957;112638227;112638497;112638737;112638977;118407622;119516792;120213772;121873770;122406474;124071528;124870336;124870502;124870718;124947698;125414713;128958827;130271616;130636828;130778217;133292279;133829245;134092335;134092536;134353936;134720078;134720977;135183824;135184013;136638944;139265998;139277942;139278059;139657526;139657727;144049188;9874079;9874203;11885329;12332315;12640625;14534719;15957113;16740841;22095713;25002057;25147027;25488691;31221501;38185957;40675501;45795972;54647233;61396976;62719284;63369509;64517505;67199754;84049713;86877390;89287402;91302702;92514664;95218720;99582825;110104874;110105067;113695072;113923037;114618076;115468900;115893177;116350873;117067204;119462080;119462195;120799819;121001126;121001300;121136629;121138971;121272309;121302965;121334224;121375396;121420092;121420346;121474028;121725895;122221739;122221858;125437967;126691589;127744674;127744790;3264927;6459904;10266299;13298430;15707096;16683723;26416713;27967787;30023474;32723957;34151406;34357032;37716480;41249221;48871482;49680557;50225790;50335236;52433501;55135717;55396547;57617485;59086746;60319595;60319846;63629398;65002229;65002416;68841446;68841532;69494623;70100857;73773404;74935912;87133354;89688068;89797186;92902210;97136658;97898188;99403900;102089386;106060254;106125483;110648828;110733525;111926804;112494552;112494667;7291311;10772371;87528097;98523027;102239470;104618987;107824199;112342616;113586795;116892336;120571120;142102284;142334224;142842680;163966965;164089633;165167754;3916378;6039532;13770284;15557290;20703304;21331126;21650052;26617584;27351640;28550287;35887682;38418132;42614696;44801821;66131945;66866238;68389721;69554737;71049971;75990119;76628993;76965122;77663457;77923096;77923240;78404984;83079718;84789411;86989452;93298957;98298386;99564119;103074225;104052768;104563019;112080899;118197996;118310100;124451530;124489302;124490631;124490711;5998002;5998237;5998568;5998825;8487552;8767328;8767466;8767692;10499372;15755130;24070284;25865532;27692686;33605943;33606173;33801514;34298251;36821621;40431897;43876283;44548690;53248518;53999448;55351693;55702764;55703360;55936729;57186801;63937486;65647261;66049923;70294461;70294942;71981345;74569024;77538423;80628963;81130430;81157089;82630985;90073064;90177115;93224628;95361029;97104179;101074632;101897707;104659595;106659266;107385724;107414342;110458247;112587844;113904144;113904345;113904557;115120371;117903692;8188065;9021314;25246453;25361161;26933980;28965266;44927241;45052638;52451111;58728569;65774483;72269242;73881325;75238879;79362108;80718449;83409332;85561598;86637592;86637781;90374342;96358607;99694843;100963366;105882516;105882707;105883135;105883363;106261096;106261323;106531932;106532185;106866111;106937349;109025460;109696655;109965396;110076632;112685500;116960348;116960457;36962169;10147663;11166830;12660117;13396867;24741657;25498985;28683958;36000114;36761759;36962426;38553550;46936884;47651771;48158029;51294271;52011694;58080656;60089949;60090136;69741499;69801374;69872197;69921926;71022949;71023190;91219778;96220639;97495360;98683767;101495638;105750867;107086804;113080040;113272002;3044272;3202219;3327724;3567067;3805110;3944309;4104479;4329824;4410542;4494316;4644927;4721819;4850675;4996528;9456628;12522694;12746686;12747311;16362139;20797525;25305695;25305849;25742837;38989304;41005576;45022766;49446224;50891107;52320821;56899462;58137147;58185031;59813828;65640432;69177056;73321778;76416727;106551537;118752328;120122186;120565429;3638225;7142370;7342937;7763159;7763422;27109896;36392268;36522179;40422519;42983251;52726961;58626795;59012673;59818944;63238561;65007376;66358851;68234957;68235145;68238754;68238816;70749466;74113003;74113143;74113325;74220478;74333021;74333168;74387040;78109596;78160889;80321853;83278330;83717610;84353401;84790222;84834489;84836401;84836599;87341577;87936832;87937046;87975273;87975926;87976094;88061560;88061931;88446647;88447370;88488434;90937061;95978511;5508173;5511915;5654938;6460660;6460789;7024378;7024591;7520005;8425484;9142108;9669294;9693488;10380941;10478099;17179147;21252052;22961027;23162876;23959269;24135268;26088763;27795625;30219775;35240236;37556073;38710274;41418366;49614758;50215769;64249824;70094426;72793092;73289522;77263805;77263955;78224111;78973270;87123889;87627356;87745555;90017779;93231845;96158218;96868724;96868848;3528613;3805829;4861545;4861747;5384773;5384838;5391356;7221554;7319063;8582484;8582687;8582849;8723031;9411316;11982576;14406389;15147618;15147918;25691210;29881688;31695775;31695863;31780285;31780352;35084491;46868233;47717454;47862860;48429832;48445375;48734287;48800368;48892033;49397211;50141633;51222180;54226387;56190326;58304631;69840407;71060321;71722465;71754074;72624006;72636074;78161819;86915913;8826242;11821321;25135029;25648519;25912565;33907020;35342700;35461528;38045582;50034510;54220203;57883247;58554674;64340877;64904028;67371261;76860535;78014612;79113895;80565266;81699975;81869107;83013469;83013990;83014027;83255818;83823969;6577649;10275404;10732116;17622206;21068957;24660571;28710885;29209480;29985777;30726462;32991334;35664621;36464062;37522250;37939440;41108655;44776621;48648978;49738540;49919971;50898077;51146628;51146735;56952719;58238080;60100900;41842	7091416;12931708;13446427;13985363;14910584;22337177;22525836;25529978;37150393;38653414;38653868;40877493;42817379;51646225;56990429;58058904;59313967;66895045;72030041;73976753;75224404;75881961;75882366;81781796;83546993;87166067;88021761;95020257;107336929;107337116;116441468;118754564;123541196;131885986;134107307;136426698;146552619;149727945;150870388;152951794;154560952;161053790;165034061;167563489;168048170;168048383;168505944;168506167;172333653;175214366;176066622;176442999;176443163;176662183;183434586;183856905;185630353;189176206;190040208;190235512;193754320;5651167;8715262;9011481;11954541;17449525;17606025;18843916;29581016;30655718;31861350;33667871;33950825;34346290;34350461;35010985;38707326;51471115;53877020;59568581;65404463;68573762;69426497;70294800;93307643;93737904;96341375;102907131;102907669;103939469;104519710;113328514;114088414;121552430;121720273;123363370;125008075;126282132;126805545;126820889;128228575;132876358;142323095;143633971;144760344;147576829;151627074;153515644;158121282;160631325;161264064;165124216;165124562;165539782;166257085;167238660;167385052;168720323;169960267;170867823;172128867;172673947;173252184;178151484;179771162;180355989;180799003;180799112;180899347;15233897;29178541;31282066;36700574;51805123;52526581;56529029;65678234;65999052;69187294;69901872;74095468;83516454;89106434;90594041;92099286;100545984;101527429;102854025;103382244;108198959;115037473;119161265;119301162;122430614;122875613;123273690;124029889;127326435;127693471;128978546;129803027;132886837;138776767;141680732;142296887;144629507;146002576;152908548;11660993;12334229;13308094;15545170;18187743;20003160;20220668;28424776;49700395;50022221;53895100;53895281;63388958;65346797;65771800;68936935;70348946;72183024;74248179;85450466;91203190;103491699;103626466;104276523;104407583;104504512;104734731;106489667;111852568;120842897;121047489;124090659;125794174;125916756;126157119;127434269;128086840;128136937;128377735;129898650;130896508;131058164;131355400;135285187;135565940;135797836;136122683;136153723;138540005;138541036;140394765;140660133;140845050;141948209;141948717;141975007;143954545;148696714;149004361;149702016;149888677;150841871;151324056;151324289;151347681;152459371;152459739;152575103;152906853;153429195;153488590;153721944;154794638;155287258;156030151;5316247;8040511;17633656;23905743;26955166;28762557;28762748;33453235;35422725;35422887;35430174;36029471;36030791;36100140;36271485;36272335;37873132;37974063;46883396;52350159;52410112;66931894;67137279;68643675;75076179;75547375;75812124;77243620;89736335;91360316;98242649;101706694;105846876;110462578;111114127;111440257;111819396;111996570;112626234;112640310;112852981;112969049;113287805;113782486;115174234;116119376;116701385;118871507;119074204;119090975;119334357;119335146;119795365;120510690;120684689;122121490;125077436;125106807;125106994;125107204;125265579;126221125;126967728;127516688;127816925;128137898;128261578;128370951;128492649;128506126;128896740;129082517;129226684;129256985;129596222;132596907;133130163;133334068;133335136;134354094;136756445;137212913;137318209;139092318;139650392;140955149;140968876;142685248;143140704;143264439;147065153;148672234;151239608;4756286;16989440;16989664;19510292;22514024;22825791;31969104;34467858;35401176;37808369;38661322;38954898;40117388;40117588;47649385;50509889;50703566;52157335;53396377;53761911;54331700;55018992;58990888;82263581;84360669;86763220;87326505;88396733;88996228;91977383;92974567;94415899;97656803;106963541;112357349;112627754;114121028;115478473;116787734;124564385;124578291;127160024;129036282;137801192;140717232;144172697;4118326;4118545;4665137;4665376;4873556;4874078;6513193;14473394;16485798;17037442;19488843;20791562;21280887;21741089;22964287;24763484;25764656;26532902;37206286;37663453;50273356;56536114;56790162;67878739;67878949;72467746;74649002;75301158;76635494;78951193;78951628;81200915;82074306;82545082;82889644;84065853;89307551;96082457;98070346;99255980;105446255;111356371;112182871;112361974;112637289;112637559;112637889;112638125;112638399;112638669;112638909;112639149;118407678;119516865;120213794;121873859;122406535;124071715;124870481;124870613;124870906;124948063;125414755;128959006;130271652;130636855;130778370;133292344;133829285;134092520;134092717;134353994;134720116;134721005;135183917;135184118;136639016;139266019;139278030;139278215;139657708;139657887;144049237;9874144;9874355;11885727;12332378;12640706;14534894;15957205;16740892;22095753;25002222;25147179;25488736;31221540;38186000;40675536;45796003;54647272;61397005;62719351;63369536;64517561;67199794;84049786;86877442;89287508;91302736;92514686;95218849;99582886;110105047;110105189;113695107;113923205;114618116;115469085;115893356;116350972;117067290;119462168;119462237;120799959;121001272;121001448;121136701;121139090;121272401;121303138;121334372;121375423;121420165;121420363;121474092;121725947;122221844;122221964;125438016;126691649;127744705;127744810;3264980;6459971;10266333;13298472;15707145;16683766;26416761;27967969;30023512;32723993;34151431;34357096;37716511;41249303;48871553;49680592;50225911;50335373;52433554;55135751;55396593;57617540;59086783;60319620;60320034;63629448;65002404;65002595;68841478;68841705;69494653;70100995;73773539;74935966;87133495;89688139;89797233;92902388;97136720;97898226;99403993;102089430;106060291;106125559;110648859;110733774;111926837;112494636;112494758;7291360;10772411;87528122;98523058;102239501;104619039;107824232;112342643;113586842;116892378;120571152;142102341;142334255;142842738;163967010;164089686;165167845;3916435;6039623;13770338;15557366;20703345;21331267;21650157;26617626;27351759;28550355;35887707;38418186;42614751;44801960;66132018;66866280;68389753;69554815;71050059;75990167;76629062;76965170;77663547;77923213;77923331;78405165;83079769;84789453;86989492;93298997;98298417;99564153;103074280;104052790;104563134;112080961;118198085;118310217;124451614;124489481;124490691;124490763;5998045;5998428;5998756;5998988;8487697;8767381;8767625;8767783;10499461;15755292;24070674;25865679;27692763;33605992;33606232;33801687;34298365;36821670;40431931;43876372;44548720;53248552;53999628;55351764;55702825;55703479;55936900;57186951;63937593;65647337;66050115;70294483;70294973;71981380;74569202;77538469;80629024;81130520;81157152;82631089;90073094;90177156;93224676;95361049;97104346;101074661;101897738;104659773;106659332;107385844;107414394;110458289;112587932;113904265;113904523;113905006;115120416;117903909;8188102;9021357;25246527;25361207;26934016;28965408;44927283;45052692;52451190;58728611;65774571;72269326;73881359;75238981;79362147;80718506;83409359;85561695;86637766;86637939;90374416;96358689;99694868;100963452;105882683;105883123;105883292;105883523;106261265;106261501;106532081;106532288;106866189;106937478;109026026;109696804;109965569;110076664;112685547;116960443;116960607;36962353;10147748;11166967;12660293;13397043;24741703;25499085;28684007;36000159;36762012;36962655;38553584;46936945;47651936;48158094;51294324;52011878;58080842;60090108;60090295;69741526;69801431;69872345;69921972;71023006;71023351;91219806;96220685;97495750;98683846;101495727;105750928;107086838;113080083;113272067;3044297;3202243;3327771;3567108;3805151;3944357;4104503;4329872;4410566;4494366;4644975;4721843;4850722;4996576;9456683;12522821;12747289;12747810;16362246;20797550;25305835;25305996;25742931;38989370;41005626;45022842;49446285;50891145;52320861;56899510;58137245;58185070;59813961;65640500;69177088;73321849;76416803;106551593;118752384;120122228;120565780;3638267;7142459;7343052;7763225;7763501;27109979;36392342;36522388;40422591;42983393;52726988;58626853;59012702;59818991;63238593;65007489;66358905;68235058;68235216;68238793;68238864;70749538;74113095;74113301;74113505;74220516;74333148;74333353;74387147;78109651;78160969;80321902;83278427;83717688;84353736;84790347;84834779;84836583;84836718;87341686;87937008;87937105;87975450;87976067;87976127;88061741;88061962;88446805;88447389;88488616;90937086;95978561;5508354;5511988;5655394;6460716;6460964;7024558;7024687;7520144;8425659;9142144;9669373;9693545;10381021;10478181;17179178;21252158;22961218;23162974;23959300;24135311;26088824;27795718;30219822;35240316;37556232;38710316;41418409;49614819;50215923;64249859;70094452;72793130;73289546;77263872;77264311;78224142;78973402;87123925;87627456;87745591;90017860;93231892;96158246;96868812;96868926;3528639;3805861;4861709;4861920;5384805;5385017;5391581;7221587;7319222;8582566;8582811;8582895;8723059;9411347;11982628;14406486;15147740;15147984;25691429;29881798;31695847;31695985;31780335;31780405;35084663;46868271;47717499;47862899;48429869;48445415;48734404;48800429;48892186;49397286;50141676;51222235;54226427;56190483;58304807;69840600;71060381;71722516;71754125;72624061;72636233;78161858;86915978;8826414;11821368;25135077;25648545;25912737;33907057;35342756;35461617;38045658;50034564;54220270;57883278;58554718;64340936;64904087;67371293;76860578;78014658;79114034;80565362;81700094;81869150;83013570;83014005;83014162;83255885;83824057;6577754;10275442;10732282;17622324;21069011;24660621;28711019;29209532;29985840;30726498;32991372;35664682;36464272;37522335;37939500;41108707;44776658;48649071;49738597;49920006;50898127;51146712;51146811;56952779;58238116;60100985;41917	+;+;+;+;+;+;+;+;+;+;+;+;+;+;+;+;+;+;+;+;+;+;+;+;+;+;+;+;+;+;+;+;+;+;+;+;+;+;+;+;+;+;+;+;+;+;+;+;+;+;+;+;+;+;+;+;+;+;+;+;+;+;+;+;+;+;+;+;+;+;+;+;+;+;+;+;+;+;+;+;+;+;+;+;+;+;+;+;+;+;+;+;+;+;+;+;+;+;+;+;+;+;+;+;+;+;+;+;+;+;+;+;+;+;+;+;+;+;+;+;+;+;+;+;+;+;+;+;+;+;+;+;+;+;+;+;+;+;+;+;+;+;+;+;+;+;+;+;+;+;+;+;+;+;+;+;+;+;+;+;+;+;+;+;+;+;+;+;+;+;+;+;+;+;+;+;+;+;+;+;+;+;+;+;+;+;+;+;+;+;+;+;+;+;+;+;+;+;+;+;+;+;+;+;+;+;+;+;+;+;+;+;+;+;+;+;+;+;+;+;+;+;+;+;+;+;+;+;+;+;+;+;+;+;+;+;+;+;+;+;+;+;+;+;+;+;+;+;+;+;+;+;+;+;+;+;+;+;+;+;+;+;+;+;+;+;+;+;+;+;+;+;+;+;+;+;+;+;+;+;+;+;+;+;+;+;+;+;+;+;+;+;+;+;+;+;+;+;+;+;+;+;+;+;+;+;+;+;+;+;+;+;+;+;+;+;+;+;+;+;+;+;+;+;+;+;+;+;+;+;+;+;+;+;+;+;+;+;+;+;+;+;+;+;+;+;+;+;+;+;+;+;+;+;+;+;+;+;+;+;+;+;+;+;+;+;+;+;+;+;+;+;+;+;+;+;+;+;+;+;+;+;+;+;+;+;+;+;+;+;+;+;+;+;+;+;+;+;+;+;+;+;+;+;+;+;+;+;+;+;+;+;+;+;+;+;+;+;+;+;+;+;+;+;+;+;+;+;+;+;+;+;+;+;+;+;+;+;+;+;+;+;+;+;+;+;+;+;+;+;+;+;+;+;+;+;+;+;+;+;+;+;+;+;+;+;+;+;+;+;+;+;+;+;+;+;+;+;+;+;+;+;+;+;+;+;+;+;+;+;+;+;+;+;+;+;+;+;+;+;+;+;+;+;+;+;+;+;+;+;+;+;+;+;+;+;+;+;+;+;+;+;+;+;+;+;+;+;+;+;+;+;+;+;+;+;+;+;+;+;+;+;+;+;+;+;+;+;+;+;+;+;+;+;+;+;+;+;+;+;+;+;+;+;+;+;+;+;+;+;+;+;+;+;+;+;+;+;+;+;+;+;+;+;+;+;+;+;+;+;+;+;+;+;+;+;+;+;+;+;+;+;+;+;+;+;+;+;+;+;+;+;+;+;+;+;+;+;+;+;+;+;+;+;+;+;+;+;+;+;+;+;+;+;+;+;+;+;+;+;+;+;+;+;+;+;+;+;+;+;+;+;+;+;+;+;+;+;+;+;+;+;+;+;+;+;+;+;+;+;+;+;+;+;+;+;+;+;+;+;+;+;+;+;+;+;+;+;+;+;+;+;+;+;+;+;+;+;+;+;+;+;+;+;+;+;+;+;+;+;+;+;+;+;+;+;+;+;+;+;+;+;+;+;+;+;+;+;+;+;+;+;+;+;+;+;+;+;+;+;+;+;+;+;+;+;+;+;+;+;+;+;+;+;+;+;+;+;+;+;+;+;+;+;+;+;+;+;+;+;+;+;+;+;+;+;+;+;+;+;+;+;+;+;+;+;+;+;+;+;+;+;+;+;+;+;+;+;+;+;+;+;+;+;+;+;+;+;+;+;+;+;+;+;+;+;+;+;+;+;+;+;+;+;+;+;+;+;+;+;+;+;+;+;+;+;+;+;+;+;+;+;+;+;+;+;+;+;+;+;+;+;+;+;+;+;+;+;+;+;+;+;+;+;+;+;+;+;+;+;+;+;+;+;+;+;+;+;+;+;+;+;+;+;+;+;+;+;+;+;+;+;+;+;+;+;+;+;+;+;+;+;+;+;+;+;+;+;+;+;+;+;+;+;+;+;+;+;+;+;+;+;+;+;+;+;+;+;+;+;+;+;+;+;+;+;+;+;+;+;+;+;+;+;+;+;+;+;+;+;+;+;+;+;+;+;+;+;+;+;+;+;+;+;+;+;+;+;+;+;+;+;+;+;+;+;+;+;+;+;+;+;+;+;+;+;+;+;+;+;+;+;+;+;+;+;+;+;+;+;+;+;+;+;+	(CACCAT)n;(CACCAT)n_dup1;(CACCAT)n_dup2;(CACCAT)n_dup3;(CACCAT)n_dup4;(CACCAT)n_dup5;(CACCAT)n_dup6;(CACCAT)n_dup7;(CACCAT)n_dup8;(CACCAT)n_dup9;(CACCAT)n_dup10;(CACCAT)n_dup11;(CACCAT)n_dup12;(CACCAT)n_dup13;(CACCAT)n_dup14;(CACCAT)n_dup15;(CACCAT)n_dup16;(CACCAT)n_dup17;(CACCAT)n_dup18;(CACCAT)n_dup19;(CACCAT)n_dup20;(CACCAT)n_dup21;(CACCAT)n_dup22;(CACCAT)n_dup23;(CACCAT)n_dup24;(CACCAT)n_dup25;(CACCAT)n_dup26;(CACCAT)n_dup27;(CACCAT)n_dup28;(CACCAT)n_dup29;(CACCAT)n_dup30;(CACCAT)n_dup31;(CACCAT)n_dup32;(CACCAT)n_dup33;(CACCAT)n_dup34;(CACCAT)n_dup35;(CACCAT)n_dup36;(CACCAT)n_dup37;(CACCAT)n_dup38;(CACCAT)n_dup39;(CACCAT)n_dup40;(CACCAT)n_dup41;(CACCAT)n_dup42;(CACCAT)n_dup43;(CACCAT)n_dup44;(CACCAT)n_dup45;(CACCAT)n_dup46;(CACCAT)n_dup47;(CACCAT)n_dup48;(CACCAT)n_dup49;(CACCAT)n_dup50;(CACCAT)n_dup51;(CACCAT)n_dup52;(CACCAT)n_dup53;(CACCAT)n_dup54;(CACCAT)n_dup55;(CACCAT)n_dup56;(CACCAT)n_dup57;(CACCAT)n_dup58;(CACCAT)n_dup59;(CACCAT)n_dup60;(CACCAT)n;(CACCAT)n_dup1;(CACCAT)n_dup2;(CACCAT)n_dup3;(CACCAT)n_dup4;(CACCAT)n_dup5;(CACCAT)n_dup6;(CACCAT)n_dup7;(CACCAT)n_dup8;(CACCAT)n_dup9;(CACCAT)n_dup10;(CACCAT)n_dup11;(CACCAT)n_dup12;(CACCAT)n_dup13;(CACCAT)n_dup14;(CACCAT)n_dup15;(CACCAT)n_dup16;(CACCAT)n_dup17;(CACCAT)n_dup18;(CACCAT)n_dup19;(CACCAT)n_dup20;(CACCAT)n_dup21;(CACCAT)n_dup22;(CACCAT)n_dup23;(CACCAT)n_dup24;(CACCAT)n_dup25;(CACCAT)n_dup26;(CACCAT)n_dup27;(CACCAT)n_dup28;(CACCAT)n_dup29;(CACCAT)n_dup30;(CACCAT)n_dup31;(CACCAT)n_dup32;(CACCAT)n_dup33;(CACCAT)n_dup34;(CACCAT)n_dup35;(CACCAT)n_dup36;(CACCAT)n_dup37;(CACCAT)n_dup38;(CACCAT)n_dup39;(CACCAT)n_dup40;(CACCAT)n_dup41;(CACCAT)n_dup42;(CACCAT)n_dup43;(CACCAT)n_dup44;(CACCAT)n_dup45;(CACCAT)n_dup46;(CACCAT)n_dup47;(CACCAT)n_dup48;(CACCAT)n_dup49;(CACCAT)n_dup50;(CACCAT)n_dup51;(CACCAT)n_dup52;(CACCAT)n_dup53;(CACCAT)n_dup54;(CACCAT)n_dup55;(CACCAT)n_dup56;(CACCAT)n_dup57;(CACCAT)n_dup58;(CACCAT)n_dup59;(CACCAT)n_dup60;(CACCAT)n_dup61;(CACCAT)n_dup62;(CACCAT)n_dup63;(CACCAT)n_dup64;(CACCAT)n_dup65;(CACCAT)n_dup66;(CACCAT)n_dup67;(CACCAT)n;(CACCAT)n_dup1;(CACCAT)n_dup2;(CACCAT)n_dup3;(CACCAT)n_dup4;(CACCAT)n_dup5;(CACCAT)n_dup6;(CACCAT)n_dup7;(CACCAT)n_dup8;(CACCAT)n_dup9;(CACCAT)n_dup10;(CACCAT)n_dup11;(CACCAT)n_dup12;(CACCAT)n_dup13;(CACCAT)n_dup14;(CACCAT)n_dup15;(CACCAT)n_dup16;(CACCAT)n_dup17;(CACCAT)n_dup18;(CACCAT)n_dup19;(CACCAT)n_dup20;(CACCAT)n_dup21;(CACCAT)n_dup22;(CACCAT)n_dup23;(CACCAT)n_dup24;(CACCAT)n_dup25;(CACCAT)n_dup26;(CACCAT)n_dup27;(CACCAT)n_dup28;(CACCAT)n_dup29;(CACCAT)n_dup30;(CACCAT)n_dup31;(CACCAT)n_dup32;(CACCAT)n_dup33;(CACCAT)n_dup34;(CACCAT)n_dup35;(CACCAT)n_dup36;(CACCAT)n_dup37;(CACCAT)n_dup38;(CACCAT)n;(CACCAT)n_dup1;(CACCAT)n_dup2;(CACCAT)n_dup3;(CACCAT)n_dup4;(CACCAT)n_dup5;(CACCAT)n_dup6;(CACCAT)n_dup7;(CACCAT)n_dup8;(CACCAT)n_dup9;(CACCAT)n_dup10;(CACCAT)n_dup11;(CACCAT)n_dup12;(CACCAT)n_dup13;(CACCAT)n_dup14;(CACCAT)n_dup15;(CACCAT)n_dup16;(CACCAT)n_dup17;(CACCAT)n_dup18;(CACCAT)n_dup19;(CACCAT)n_dup20;(CACCAT)n_dup21;(CACCAT)n_dup22;(CACCAT)n_dup23;(CACCAT)n_dup24;(CACCAT)n_dup25;(CACCAT)n_dup26;(CACCAT)n_dup27;(CACCAT)n_dup28;(CACCAT)n_dup29;(CACCAT)n_dup30;(CACCAT)n_dup31;(CACCAT)n_dup32;(CACCAT)n_dup33;(CACCAT)n_dup34;(CACCAT)n_dup35;(CACCAT)n_dup36;(CACCAT)n_dup37;(CACCAT)n_dup38;(CACCAT)n_dup39;(CACCAT)n_dup40;(CACCAT)n_dup41;(CACCAT)n_dup42;(CACCAT)n_dup43;(CACCAT)n_dup44;(CACCAT)n_dup45;(CACCAT)n_dup46;(CACCAT)n_dup47;(CACCAT)n_dup48;(CACCAT)n_dup49;(CACCAT)n_dup50;(CACCAT)n_dup51;(CACCAT)n_dup52;(CACCAT)n_dup53;(CACCAT)n_dup54;(CACCAT)n_dup55;(CACCAT)n_dup56;(CACCAT)n_dup57;(CACCAT)n_dup58;(CACCAT)n_dup59;(CACCAT)n_dup60;(CACCAT)n_dup61;(CACCAT)n_dup62;(CACCAT)n_dup63;(CACCAT)n_dup64;(CACCAT)n_dup65;(CACCAT)n_dup66;(CACCAT)n_dup67;(CACCAT)n_dup68;(CACCAT)n_dup69;(CACCAT)n_dup70;(CACCAT)n_dup71;(CACCAT)n_dup72;(CACCAT)n_dup73;(CACCAT)n_dup74;(CACCAT)n;(CACCAT)n_dup1;(CACCAT)n_dup2;(CACCAT)n_dup3;(CACCAT)n_dup4;(CACCAT)n_dup5;(CACCAT)n_dup6;(CACCAT)n_dup7;(CACCAT)n_dup8;(CACCAT)n_dup9;(CACCAT)n_dup10;(CACCAT)n_dup11;(CACCAT)n_dup12;(CACCAT)n_dup13;(CACCAT)n_dup14;(CACCAT)n_dup15;(CACCAT)n_dup16;(CACCAT)n_dup17;(CACCAT)n_dup18;(CACCAT)n_dup19;(CACCAT)n_dup20;(CACCAT)n_dup21;(CACCAT)n_dup22;(CACCAT)n_dup23;(CACCAT)n_dup24;(CACCAT)n_dup25;(CACCAT)n_dup26;(CACCAT)n_dup27;(CACCAT)n_dup28;(CACCAT)n_dup29;(CACCAT)n_dup30;(CACCAT)n_dup31;(CACCAT)n_dup32;(CACCAT)n_dup33;(CACCAT)n_dup34;(CACCAT)n_dup35;(CACCAT)n_dup36;(CACCAT)n_dup37;(CACCAT)n_dup38;(CACCAT)n_dup39;(CACCAT)n_dup40;(CACCAT)n_dup41;(CACCAT)n_dup42;(CACCAT)n_dup43;(CACCAT)n_dup44;(CACCAT)n_dup45;(CACCAT)n_dup46;(CACCAT)n_dup47;(CACCAT)n_dup48;(CACCAT)n_dup49;(CACCAT)n_dup50;(CACCAT)n_dup51;(CACCAT)n_dup52;(CACCAT)n_dup53;(CACCAT)n_dup54;(CACCAT)n_dup55;(CACCAT)n_dup56;(CACCAT)n_dup57;(CACCAT)n_dup58;(CACCAT)n_dup59;(CACCAT)n_dup60;(CACCAT)n_dup61;(CACCAT)n_dup62;(CACCAT)n_dup63;(CACCAT)n_dup64;(CACCAT)n_dup65;(CACCAT)n_dup66;(CACCAT)n_dup67;(CACCAT)n_dup68;(CACCAT)n_dup69;(CACCAT)n_dup70;(CACCAT)n_dup71;(CACCAT)n_dup72;(CACCAT)n_dup73;(CACCAT)n_dup74;(CACCAT)n_dup75;(CACCAT)n_dup76;(CACCAT)n_dup77;(CACCAT)n_dup78;(CACCAT)n_dup79;(CACCAT)n_dup80;(CACCAT)n_dup81;(CACCAT)n_dup82;(CACCAT)n_dup83;(CACCAT)n_dup84;(CACCAT)n_dup85;(CACCAT)n_dup86;(CACCAT)n_dup87;(CACCAT)n_dup88;(CACCAT)n_dup89;(CACCAT)n_dup90;(CACCAT)n_dup91;(CACCAT)n_dup92;(CACCAT)n;(CACCAT)n_dup1;(CACCAT)n_dup2;(CACCAT)n_dup3;(CACCAT)n_dup4;(CACCAT)n_dup5;(CACCAT)n_dup6;(CACCAT)n_dup7;(CACCAT)n_dup8;(CACCAT)n_dup9;(CACCAT)n_dup10;(CACCAT)n_dup11;(CACCAT)n_dup12;(CACCAT)n_dup13;(CACCAT)n_dup14;(CACCAT)n_dup15;(CACCAT)n_dup16;(CACCAT)n_dup17;(CACCAT)n_dup18;(CACCAT)n_dup19;(CACCAT)n_dup20;(CACCAT)n_dup21;(CACCAT)n_dup22;(CACCAT)n_dup23;(CACCAT)n_dup24;(CACCAT)n_dup25;(CACCAT)n_dup26;(CACCAT)n_dup27;(CACCAT)n_dup28;(CACCAT)n_dup29;(CACCAT)n_dup30;(CACCAT)n_dup31;(CACCAT)n_dup32;(CACCAT)n_dup33;(CACCAT)n_dup34;(CACCAT)n_dup35;(CACCAT)n_dup36;(CACCAT)n_dup37;(CACCAT)n_dup38;(CACCAT)n_dup39;(CACCAT)n_dup40;(CACCAT)n_dup41;(CACCAT)n_dup42;(CACCAT)n_dup43;(CACCAT)n_dup44;(CACCAT)n_dup45;(CACCAT)n;(CACCAT)n_dup1;(CACCAT)n_dup2;(CACCAT)n_dup3;(CACCAT)n_dup4;(CACCAT)n_dup5;(CACCAT)n_dup6;(CACCAT)n_dup7;(CACCAT)n_dup8;(CACCAT)n_dup9;(CACCAT)n_dup10;(CACCAT)n_dup11;(CACCAT)n_dup12;(CACCAT)n_dup13;(CACCAT)n_dup14;(CACCAT)n_dup15;(CACCAT)n_dup16;(CACCAT)n_dup17;(CACCAT)n_dup18;(CACCAT)n_dup19;(CACCAT)n_dup20;(CACCAT)n_dup21;(CACCAT)n_dup22;(CACCAT)n_dup23;(CACCAT)n_dup24;(CACCAT)n_dup25;(CACCAT)n_dup26;(CACCAT)n_dup27;(CACCAT)n_dup28;(CACCAT)n_dup29;(CACCAT)n_dup30;(CACCAT)n_dup31;(CACCAT)n_dup32;(CACCAT)n_dup33;(CACCAT)n_dup34;(CACCAT)n_dup35;(CACCAT)n_dup36;(CACCAT)n_dup37;(CACCAT)n_dup38;(CACCAT)n_dup39;(CACCAT)n_dup40;(CACCAT)n_dup41;(CACCAT)n_dup42;(CACCAT)n_dup43;(CACCAT)n_dup44;(CACCAT)n_dup45;(CACCAT)n_dup46;(CACCAT)n_dup47;(CACCAT)n_dup48;(CACCAT)n_dup49;(CACCAT)n_dup50;(CACCAT)n_dup51;(CACCAT)n_dup52;(CACCAT)n_dup53;(CACCAT)n_dup54;(CACCAT)n_dup55;(CACCAT)n_dup56;(CACCAT)n_dup57;(CACCAT)n_dup58;(CACCAT)n_dup59;(CACCAT)n_dup60;(CACCAT)n_dup61;(CACCAT)n_dup62;(CACCAT)n_dup63;(CACCAT)n_dup64;(CACCAT)n_dup65;(CACCAT)n_dup66;(CACCAT)n_dup67;(CACCAT)n_dup68;(CACCAT)n_dup69;(CACCAT)n_dup70;(CACCAT)n_dup71;(CACCAT)n_dup72;(CACCAT)n_dup73;(CACCAT)n_dup74;(CACCAT)n_dup75;(CACCAT)n_dup76;(CACCAT)n_dup77;(CACCAT)n_dup78;(CACCAT)n_dup79;(CACCAT)n_dup80;(CACCAT)n_dup81;(CACCAT)n_dup82;(CACCAT)n;(CACCAT)n_dup1;(CACCAT)n_dup2;(CACCAT)n_dup3;(CACCAT)n_dup4;(CACCAT)n_dup5;(CACCAT)n_dup6;(CACCAT)n_dup7;(CACCAT)n_dup8;(CACCAT)n_dup9;(CACCAT)n_dup10;(CACCAT)n_dup11;(CACCAT)n_dup12;(CACCAT)n_dup13;(CACCAT)n_dup14;(CACCAT)n_dup15;(CACCAT)n_dup16;(CACCAT)n_dup17;(CACCAT)n_dup18;(CACCAT)n_dup19;(CACCAT)n_dup20;(CACCAT)n_dup21;(CACCAT)n_dup22;(CACCAT)n_dup23;(CACCAT)n_dup24;(CACCAT)n_dup25;(CACCAT)n_dup26;(CACCAT)n_dup27;(CACCAT)n_dup28;(CACCAT)n_dup29;(CACCAT)n_dup30;(CACCAT)n_dup31;(CACCAT)n_dup32;(CACCAT)n_dup33;(CACCAT)n_dup34;(CACCAT)n_dup35;(CACCAT)n_dup36;(CACCAT)n_dup37;(CACCAT)n_dup38;(CACCAT)n_dup39;(CACCAT)n_dup40;(CACCAT)n_dup41;(CACCAT)n_dup42;(CACCAT)n_dup43;(CACCAT)n_dup44;(CACCAT)n_dup45;(CACCAT)n_dup46;(CACCAT)n_dup47;(CACCAT)n_dup48;(CACCAT)n_dup49;(CACCAT)n_dup50;(CACCAT)n_dup51;(CACCAT)n_dup52;(CACCAT)n_dup53;(CACCAT)n_dup54;(CACCAT)n_dup55;(CACCAT)n_dup56;(CACCAT)n_dup57;(CACCAT)n_dup58;(CACCAT)n;(CACCAT)n_dup1;(CACCAT)n_dup2;(CACCAT)n_dup3;(CACCAT)n_dup4;(CACCAT)n_dup5;(CACCAT)n_dup6;(CACCAT)n_dup7;(CACCAT)n_dup8;(CACCAT)n_dup9;(CACCAT)n_dup10;(CACCAT)n_dup11;(CACCAT)n_dup12;(CACCAT)n_dup13;(CACCAT)n_dup14;(CACCAT)n_dup15;(CACCAT)n_dup16;(CACCAT)n_dup17;(CACCAT)n_dup18;(CACCAT)n_dup19;(CACCAT)n_dup20;(CACCAT)n_dup21;(CACCAT)n_dup22;(CACCAT)n_dup23;(CACCAT)n_dup24;(CACCAT)n_dup25;(CACCAT)n_dup26;(CACCAT)n_dup27;(CACCAT)n_dup28;(CACCAT)n_dup29;(CACCAT)n_dup30;(CACCAT)n_dup31;(CACCAT)n_dup32;(CACCAT)n_dup33;(CACCAT)n_dup34;(CACCAT)n_dup35;(CACCAT)n_dup36;(CACCAT)n_dup37;(CACCAT)n_dup38;(CACCAT)n_dup39;(CACCAT)n_dup40;(CACCAT)n_dup41;(CACCAT)n_dup42;(CACCAT)n_dup43;(CACCAT)n_dup44;(CACCAT)n_dup45;(CACCAT)n_dup46;(CACCAT)n_dup47;(CACCAT)n_dup48;(CACCAT)n;(CACCAT)n_dup1;(CACCAT)n_dup2;(CACCAT)n_dup3;(CACCAT)n_dup4;(CACCAT)n_dup5;(CACCAT)n_dup6;(CACCAT)n_dup7;(CACCAT)n_dup8;(CACCAT)n_dup9;(CACCAT)n_dup10;(CACCAT)n_dup11;(CACCAT)n_dup12;(CACCAT)n_dup13;(CACCAT)n_dup14;(CACCAT)n_dup15;(CACCAT)n_dup16;(CACCAT)n;(CACCAT)n_dup1;(CACCAT)n_dup2;(CACCAT)n_dup3;(CACCAT)n_dup4;(CACCAT)n_dup5;(CACCAT)n_dup6;(CACCAT)n_dup7;(CACCAT)n_dup8;(CACCAT)n_dup9;(CACCAT)n_dup10;(CACCAT)n_dup11;(CACCAT)n_dup12;(CACCAT)n_dup13;(CACCAT)n_dup14;(CACCAT)n_dup15;(CACCAT)n_dup16;(CACCAT)n_dup17;(CACCAT)n_dup18;(CACCAT)n_dup19;(CACCAT)n_dup20;(CACCAT)n_dup21;(CACCAT)n_dup22;(CACCAT)n_dup23;(CACCAT)n_dup24;(CACCAT)n_dup25;(CACCAT)n_dup26;(CACCAT)n_dup27;(CACCAT)n_dup28;(CACCAT)n_dup29;(CACCAT)n_dup30;(CACCAT)n_dup31;(CACCAT)n_dup32;(CACCAT)n_dup33;(CACCAT)n_dup34;(CACCAT)n_dup35;(CACCAT)n_dup36;(CACCAT)n_dup37;(CACCAT)n_dup38;(CACCAT)n_dup39;(CACCAT)n_dup40;(CACCAT)n_dup41;(CACCAT)n;(CACCAT)n_dup1;(CACCAT)n_dup2;(CACCAT)n_dup3;(CACCAT)n_dup4;(CACCAT)n_dup5;(CACCAT)n_dup6;(CACCAT)n_dup7;(CACCAT)n_dup8;(CACCAT)n_dup9;(CACCAT)n_dup10;(CACCAT)n_dup11;(CACCAT)n_dup12;(CACCAT)n_dup13;(CACCAT)n_dup14;(CACCAT)n_dup15;(CACCAT)n_dup16;(CACCAT)n_dup17;(CACCAT)n_dup18;(CACCAT)n_dup19;(CACCAT)n_dup20;(CACCAT)n_dup21;(CACCAT)n_dup22;(CACCAT)n_dup23;(CACCAT)n_dup24;(CACCAT)n_dup25;(CACCAT)n_dup26;(CACCAT)n_dup27;(CACCAT)n_dup28;(CACCAT)n_dup29;(CACCAT)n_dup30;(CACCAT)n_dup31;(CACCAT)n_dup32;(CACCAT)n_dup33;(CACCAT)n_dup34;(CACCAT)n_dup35;(CACCAT)n_dup36;(CACCAT)n_dup37;(CACCAT)n_dup38;(CACCAT)n_dup39;(CACCAT)n_dup40;(CACCAT)n_dup41;(CACCAT)n_dup42;(CACCAT)n_dup43;(CACCAT)n_dup44;(CACCAT)n_dup45;(CACCAT)n_dup46;(CACCAT)n_dup47;(CACCAT)n_dup48;(CACCAT)n_dup49;(CACCAT)n_dup50;(CACCAT)n_dup51;(CACCAT)n_dup52;(CACCAT)n_dup53;(CACCAT)n_dup54;(CACCAT)n_dup55;(CACCAT)n_dup56;(CACCAT)n_dup57;(CACCAT)n;(CACCAT)n_dup1;(CACCAT)n_dup2;(CACCAT)n_dup3;(CACCAT)n_dup4;(CACCAT)n_dup5;(CACCAT)n_dup6;(CACCAT)n_dup7;(CACCAT)n_dup8;(CACCAT)n_dup9;(CACCAT)n_dup10;(CACCAT)n_dup11;(CACCAT)n_dup12;(CACCAT)n_dup13;(CACCAT)n_dup14;(CACCAT)n_dup15;(CACCAT)n_dup16;(CACCAT)n_dup17;(CACCAT)n_dup18;(CACCAT)n_dup19;(CACCAT)n_dup20;(CACCAT)n_dup21;(CACCAT)n_dup22;(CACCAT)n_dup23;(CACCAT)n_dup24;(CACCAT)n_dup25;(CACCAT)n_dup26;(CACCAT)n_dup27;(CACCAT)n_dup28;(CACCAT)n_dup29;(CACCAT)n_dup30;(CACCAT)n_dup31;(CACCAT)n_dup32;(CACCAT)n_dup33;(CACCAT)n_dup34;(CACCAT)n_dup35;(CACCAT)n_dup36;(CACCAT)n_dup37;(CACCAT)n_dup38;(CACCAT)n_dup39;(CACCAT)n_dup40;(CACCAT)n;(CACCAT)n_dup1;(CACCAT)n_dup2;(CACCAT)n_dup3;(CACCAT)n_dup4;(CACCAT)n_dup5;(CACCAT)n_dup6;(CACCAT)n_dup7;(CACCAT)n_dup8;(CACCAT)n_dup9;(CACCAT)n_dup10;(CACCAT)n_dup11;(CACCAT)n_dup12;(CACCAT)n_dup13;(CACCAT)n_dup14;(CACCAT)n_dup15;(CACCAT)n_dup16;(CACCAT)n_dup17;(CACCAT)n_dup18;(CACCAT)n_dup19;(CACCAT)n_dup20;(CACCAT)n_dup21;(CACCAT)n_dup22;(CACCAT)n_dup23;(CACCAT)n_dup24;(CACCAT)n_dup25;(CACCAT)n_dup26;(CACCAT)n_dup27;(CACCAT)n_dup28;(CACCAT)n_dup29;(CACCAT)n_dup30;(CACCAT)n_dup31;(CACCAT)n_dup32;(CACCAT)n_dup33;(CACCAT)n_dup34;(CACCAT)n;(CACCAT)n_dup1;(CACCAT)n_dup2;(CACCAT)n_dup3;(CACCAT)n_dup4;(CACCAT)n_dup5;(CACCAT)n_dup6;(CACCAT)n_dup7;(CACCAT)n_dup8;(CACCAT)n_dup9;(CACCAT)n_dup10;(CACCAT)n_dup11;(CACCAT)n_dup12;(CACCAT)n_dup13;(CACCAT)n_dup14;(CACCAT)n_dup15;(CACCAT)n_dup16;(CACCAT)n_dup17;(CACCAT)n_dup18;(CACCAT)n_dup19;(CACCAT)n_dup20;(CACCAT)n_dup21;(CACCAT)n_dup22;(CACCAT)n_dup23;(CACCAT)n_dup24;(CACCAT)n_dup25;(CACCAT)n_dup26;(CACCAT)n_dup27;(CACCAT)n_dup28;(CACCAT)n_dup29;(CACCAT)n_dup30;(CACCAT)n_dup31;(CACCAT)n_dup32;(CACCAT)n_dup33;(CACCAT)n_dup34;(CACCAT)n_dup35;(CACCAT)n_dup36;(CACCAT)n_dup37;(CACCAT)n_dup38;(CACCAT)n_dup39;(CACCAT)n_dup40;(CACCAT)n;(CACCAT)n_dup1;(CACCAT)n_dup2;(CACCAT)n_dup3;(CACCAT)n_dup4;(CACCAT)n_dup5;(CACCAT)n_dup6;(CACCAT)n_dup7;(CACCAT)n_dup8;(CACCAT)n_dup9;(CACCAT)n_dup10;(CACCAT)n_dup11;(CACCAT)n_dup12;(CACCAT)n_dup13;(CACCAT)n_dup14;(CACCAT)n_dup15;(CACCAT)n_dup16;(CACCAT)n_dup17;(CACCAT)n_dup18;(CACCAT)n_dup19;(CACCAT)n_dup20;(CACCAT)n_dup21;(CACCAT)n_dup22;(CACCAT)n_dup23;(CACCAT)n_dup24;(CACCAT)n_dup25;(CACCAT)n_dup26;(CACCAT)n_dup27;(CACCAT)n_dup28;(CACCAT)n_dup29;(CACCAT)n_dup30;(CACCAT)n_dup31;(CACCAT)n_dup32;(CACCAT)n_dup33;(CACCAT)n_dup34;(CACCAT)n_dup35;(CACCAT)n_dup36;(CACCAT)n_dup37;(CACCAT)n_dup38;(CACCAT)n_dup39;(CACCAT)n_dup40;(CACCAT)n_dup41;(CACCAT)n_dup42;(CACCAT)n_dup43;(CACCAT)n_dup44;(CACCAT)n_dup45;(CACCAT)n_dup46;(CACCAT)n_dup47;(CACCAT)n_dup48;(CACCAT)n_dup49;(CACCAT)n_dup50;(CACCAT)n_dup51;(CACCAT)n;(CACCAT)n_dup1;(CACCAT)n_dup2;(CACCAT)n_dup3;(CACCAT)n_dup4;(CACCAT)n_dup5;(CACCAT)n_dup6;(CACCAT)n_dup7;(CACCAT)n_dup8;(CACCAT)n_dup9;(CACCAT)n_dup10;(CACCAT)n_dup11;(CACCAT)n_dup12;(CACCAT)n_dup13;(CACCAT)n_dup14;(CACCAT)n_dup15;(CACCAT)n_dup16;(CACCAT)n_dup17;(CACCAT)n_dup18;(CACCAT)n_dup19;(CACCAT)n_dup20;(CACCAT)n_dup21;(CACCAT)n_dup22;(CACCAT)n_dup23;(CACCAT)n_dup24;(CACCAT)n_dup25;(CACCAT)n_dup26;(CACCAT)n_dup27;(CACCAT)n_dup28;(CACCAT)n_dup29;(CACCAT)n_dup30;(CACCAT)n_dup31;(CACCAT)n_dup32;(CACCAT)n_dup33;(CACCAT)n_dup34;(CACCAT)n_dup35;(CACCAT)n_dup36;(CACCAT)n_dup37;(CACCAT)n_dup38;(CACCAT)n_dup39;(CACCAT)n_dup40;(CACCAT)n_dup41;(CACCAT)n_dup42;(CACCAT)n_dup43;(CACCAT)n_dup44;(CACCAT)n;(CACCAT)n_dup1;(CACCAT)n_dup2;(CACCAT)n_dup3;(CACCAT)n_dup4;(CACCAT)n_dup5;(CACCAT)n_dup6;(CACCAT)n_dup7;(CACCAT)n_dup8;(CACCAT)n_dup9;(CACCAT)n_dup10;(CACCAT)n_dup11;(CACCAT)n_dup12;(CACCAT)n_dup13;(CACCAT)n_dup14;(CACCAT)n_dup15;(CACCAT)n_dup16;(CACCAT)n_dup17;(CACCAT)n_dup18;(CACCAT)n_dup19;(CACCAT)n_dup20;(CACCAT)n_dup21;(CACCAT)n_dup22;(CACCAT)n_dup23;(CACCAT)n_dup24;(CACCAT)n_dup25;(CACCAT)n_dup26;(CACCAT)n_dup27;(CACCAT)n_dup28;(CACCAT)n_dup29;(CACCAT)n_dup30;(CACCAT)n_dup31;(CACCAT)n_dup32;(CACCAT)n_dup33;(CACCAT)n_dup34;(CACCAT)n_dup35;(CACCAT)n_dup36;(CACCAT)n_dup37;(CACCAT)n_dup38;(CACCAT)n_dup39;(CACCAT)n_dup40;(CACCAT)n_dup41;(CACCAT)n_dup42;(CACCAT)n_dup43;(CACCAT)n_dup44;(CACCAT)n_dup45;(CACCAT)n_dup46;(CACCAT)n;(CACCAT)n_dup1;(CACCAT)n_dup2;(CACCAT)n_dup3;(CACCAT)n_dup4;(CACCAT)n_dup5;(CACCAT)n_dup6;(CACCAT)n_dup7;(CACCAT)n_dup8;(CACCAT)n_dup9;(CACCAT)n_dup10;(CACCAT)n_dup11;(CACCAT)n_dup12;(CACCAT)n_dup13;(CACCAT)n_dup14;(CACCAT)n_dup15;(CACCAT)n_dup16;(CACCAT)n_dup17;(CACCAT)n_dup18;(CACCAT)n_dup19;(CACCAT)n_dup20;(CACCAT)n_dup21;(CACCAT)n_dup22;(CACCAT)n_dup23;(CACCAT)n_dup24;(CACCAT)n_dup25;(CACCAT)n_dup26;(CACCAT)n;(CACCAT)n_dup1;(CACCAT)n_dup2;(CACCAT)n_dup3;(CACCAT)n_dup4;(CACCAT)n_dup5;(CACCAT)n_dup6;(CACCAT)n_dup7;(CACCAT)n_dup8;(CACCAT)n_dup9;(CACCAT)n_dup10;(CACCAT)n_dup11;(CACCAT)n_dup12;(CACCAT)n_dup13;(CACCAT)n_dup14;(CACCAT)n_dup15;(CACCAT)n_dup16;(CACCAT)n_dup17;(CACCAT)n_dup18;(CACCAT)n_dup19;(CACCAT)n_dup20;(CACCAT)n_dup21;(CACCAT)n_dup22;(CACCAT)n_dup23;(CACCAT)n_dup24;(CACCAT)n_dup25;(CACCAT)n	7091385;12931642;13446375;13985296;14910492;22337148;22525766;25529952;37150317;38653306;38653595;40877420;42817299;51646180;56990383;58058807;59313924;66894949;72030010;73976705;75224354;75881915;75882325;81781748;83546924;87165905;88021718;95020197;107336801;107337049;116441335;118754533;123541120;131885949;134107247;136426550;146552591;149727875;150870308;152951729;154560809;161053735;165034021;167563453;168047999;168048203;168505762;168505991;172333615;175214264;176066561;176442948;176443088;176662152;183434323;183856805;185630313;189176169;190040118;190235460;193754157;5651025;8715231;9011396;11954512;17449470;17605992;18843868;29580955;30655607;31861224;33667796;33950710;34346161;34350393;35010932;38707260;51471084;53876970;59568533;65404431;68573665;69426452;70294768;93307489;93737775;96341088;102907056;102907571;103939391;104519651;113328453;114088275;121552391;121720241;123363322;125007917;126281982;126805515;126820857;128228418;132876279;142323058;143633915;144760280;147576801;151627037;153515464;158121240;160631286;161264029;165124116;165124271;165539741;166256972;167238613;167384975;168720291;169960230;170867752;172128813;172673920;173252152;178151367;179771131;180355837;180798870;180799023;180899286;15233866;29178361;31281955;36700492;51805030;52526538;56528910;65678213;65999003;69187203;69901829;74095429;83516357;89106385;90593990;92099072;100545914;101527334;102853985;103382200;108198923;115037443;119161231;119301110;122430583;122875582;123273645;124029855;127326390;127693438;128978516;129802950;132886816;138776688;141680663;142296832;144629459;146002533;152908463;11660955;12334161;13308052;15545151;18187676;20003083;20220508;28424754;49700371;50022185;53895061;53895169;63388836;65346687;65771751;68936897;70348926;72182999;74248154;85450424;91203129;103491610;103626403;104276462;104407552;104504493;104734669;106489494;111852492;120842770;121047436;124090435;125794086;125916718;126157073;127434234;128086752;128136881;128377646;129898583;130896204;131057864;131355237;135285147;135565904;135797704;136122631;136153687;138539881;138540899;140394650;140660008;140844992;141948161;141948691;141974975;143954519;148696675;149004309;149701989;149888576;150841434;151324015;151324113;151347636;152459163;152459564;152575077;152906786;153429166;153488407;153721827;154794585;155287167;156029867;5316210;8040467;17633609;23905679;26955139;28762405;28762606;33453129;35422465;35422758;35430017;36029318;36030620;36100080;36271308;36272163;37873068;37974009;46883347;52349981;52410042;66931838;67137250;68643638;75076136;75547300;75811970;77243594;89736221;91360256;98242611;101706632;105846857;110462463;111114050;111440181;111819311;111996482;112626180;112640265;112852873;112968998;113287688;113782370;115174196;116119337;116701297;118871371;119074137;119090822;119334173;119334812;119795206;120510660;120684642;122121369;125077326;125106707;125106844;125107118;125265540;126221064;126967646;127516635;127816773;128137787;128261512;128370826;128492477;128505992;128896608;129082343;129226609;129256892;129596064;132596727;133130131;133333916;133334989;134354006;136756412;137212871;137318168;139092213;139650351;140955073;140968788;142685216;143140633;143264395;147065113;148672189;151239565;4756110;16989275;16989503;19510194;22513816;22825697;31969048;34467803;35401106;37808333;38661214;38954724;40117255;40117489;47649341;50509782;50703522;52157304;53396271;53761880;54331657;55018938;58990819;82263538;84360596;86763125;87326259;88396695;88996183;91977202;92974429;94415839;97656767;106963499;112357234;112627730;114120845;115478425;116787694;124564307;124578105;127159959;129036257;137801143;140717185;144172601;4118173;4118380;4665014;4665190;4873546;4873954;6513125;14473357;16485700;17037345;19488818;20791413;21280837;21741039;22964237;24763428;25764618;26532818;37206223;37663410;50273279;56536069;56790134;67878614;67878764;72467727;74648914;75301084;76635462;78951184;78951539;81200744;82074269;82545053;82889581;84065800;89307509;96082391;98070239;99255806;105446198;111356329;112182832;112361793;112637117;112637387;112637718;112637957;112638227;112638497;112638737;112638977;118407622;119516792;120213772;121873770;122406474;124071528;124870336;124870502;124870718;124947698;125414713;128958827;130271616;130636828;130778217;133292279;133829245;134092335;134092536;134353936;134720078;134720977;135183824;135184013;136638944;139265998;139277942;139278059;139657526;139657727;144049188;9874079;9874203;11885329;12332315;12640625;14534719;15957113;16740841;22095713;25002057;25147027;25488691;31221501;38185957;40675501;45795972;54647233;61396976;62719284;63369509;64517505;67199754;84049713;86877390;89287402;91302702;92514664;95218720;99582825;110104874;110105067;113695072;113923037;114618076;115468900;115893177;116350873;117067204;119462080;119462195;120799819;121001126;121001300;121136629;121138971;121272309;121302965;121334224;121375396;121420092;121420346;121474028;121725895;122221739;122221858;125437967;126691589;127744674;127744790;3264927;6459904;10266299;13298430;15707096;16683723;26416713;27967787;30023474;32723957;34151406;34357032;37716480;41249221;48871482;49680557;50225790;50335236;52433501;55135717;55396547;57617485;59086746;60319595;60319846;63629398;65002229;65002416;68841446;68841532;69494623;70100857;73773404;74935912;87133354;89688068;89797186;92902210;97136658;97898188;99403900;102089386;106060254;106125483;110648828;110733525;111926804;112494552;112494667;7291311;10772371;87528097;98523027;102239470;104618987;107824199;112342616;113586795;116892336;120571120;142102284;142334224;142842680;163966965;164089633;165167754;3916378;6039532;13770284;15557290;20703304;21331126;21650052;26617584;27351640;28550287;35887682;38418132;42614696;44801821;66131945;66866238;68389721;69554737;71049971;75990119;76628993;76965122;77663457;77923096;77923240;78404984;83079718;84789411;86989452;93298957;98298386;99564119;103074225;104052768;104563019;112080899;118197996;118310100;124451530;124489302;124490631;124490711;5998002;5998237;5998568;5998825;8487552;8767328;8767466;8767692;10499372;15755130;24070284;25865532;27692686;33605943;33606173;33801514;34298251;36821621;40431897;43876283;44548690;53248518;53999448;55351693;55702764;55703360;55936729;57186801;63937486;65647261;66049923;70294461;70294942;71981345;74569024;77538423;80628963;81130430;81157089;82630985;90073064;90177115;93224628;95361029;97104179;101074632;101897707;104659595;106659266;107385724;107414342;110458247;112587844;113904144;113904345;113904557;115120371;117903692;8188065;9021314;25246453;25361161;26933980;28965266;44927241;45052638;52451111;58728569;65774483;72269242;73881325;75238879;79362108;80718449;83409332;85561598;86637592;86637781;90374342;96358607;99694843;100963366;105882516;105882707;105883135;105883363;106261096;106261323;106531932;106532185;106866111;106937349;109025460;109696655;109965396;110076632;112685500;116960348;116960457;36962169;10147663;11166830;12660117;13396867;24741657;25498985;28683958;36000114;36761759;36962426;38553550;46936884;47651771;48158029;51294271;52011694;58080656;60089949;60090136;69741499;69801374;69872197;69921926;71022949;71023190;91219778;96220639;97495360;98683767;101495638;105750867;107086804;113080040;113272002;3044272;3202219;3327724;3567067;3805110;3944309;4104479;4329824;4410542;4494316;4644927;4721819;4850675;4996528;9456628;12522694;12746686;12747311;16362139;20797525;25305695;25305849;25742837;38989304;41005576;45022766;49446224;50891107;52320821;56899462;58137147;58185031;59813828;65640432;69177056;73321778;76416727;106551537;118752328;120122186;120565429;3638225;7142370;7342937;7763159;7763422;27109896;36392268;36522179;40422519;42983251;52726961;58626795;59012673;59818944;63238561;65007376;66358851;68234957;68235145;68238754;68238816;70749466;74113003;74113143;74113325;74220478;74333021;74333168;74387040;78109596;78160889;80321853;83278330;83717610;84353401;84790222;84834489;84836401;84836599;87341577;87936832;87937046;87975273;87975926;87976094;88061560;88061931;88446647;88447370;88488434;90937061;95978511;5508173;5511915;5654938;6460660;6460789;7024378;7024591;7520005;8425484;9142108;9669294;9693488;10380941;10478099;17179147;21252052;22961027;23162876;23959269;24135268;26088763;27795625;30219775;35240236;37556073;38710274;41418366;49614758;50215769;64249824;70094426;72793092;73289522;77263805;77263955;78224111;78973270;87123889;87627356;87745555;90017779;93231845;96158218;96868724;96868848;3528613;3805829;4861545;4861747;5384773;5384838;5391356;7221554;7319063;8582484;8582687;8582849;8723031;9411316;11982576;14406389;15147618;15147918;25691210;29881688;31695775;31695863;31780285;31780352;35084491;46868233;47717454;47862860;48429832;48445375;48734287;48800368;48892033;49397211;50141633;51222180;54226387;56190326;58304631;69840407;71060321;71722465;71754074;72624006;72636074;78161819;86915913;8826242;11821321;25135029;25648519;25912565;33907020;35342700;35461528;38045582;50034510;54220203;57883247;58554674;64340877;64904028;67371261;76860535;78014612;79113895;80565266;81699975;81869107;83013469;83013990;83014027;83255818;83823969;6577649;10275404;10732116;17622206;21068957;24660571;28710885;29209480;29985777;30726462;32991334;35664621;36464062;37522250;37939440;41108655;44776621;48648978;49738540;49919971;50898077;51146628;51146735;56952719;58238080;60100900;41842	7091416;12931708;13446427;13985363;14910584;22337177;22525836;25529978;37150393;38653414;38653868;40877493;42817379;51646225;56990429;58058904;59313967;66895045;72030041;73976753;75224404;75881961;75882366;81781796;83546993;87166067;88021761;95020257;107336929;107337116;116441468;118754564;123541196;131885986;134107307;136426698;146552619;149727945;150870388;152951794;154560952;161053790;165034061;167563489;168048170;168048383;168505944;168506167;172333653;175214366;176066622;176442999;176443163;176662183;183434586;183856905;185630353;189176206;190040208;190235512;193754320;5651167;8715262;9011481;11954541;17449525;17606025;18843916;29581016;30655718;31861350;33667871;33950825;34346290;34350461;35010985;38707326;51471115;53877020;59568581;65404463;68573762;69426497;70294800;93307643;93737904;96341375;102907131;102907669;103939469;104519710;113328514;114088414;121552430;121720273;123363370;125008075;126282132;126805545;126820889;128228575;132876358;142323095;143633971;144760344;147576829;151627074;153515644;158121282;160631325;161264064;165124216;165124562;165539782;166257085;167238660;167385052;168720323;169960267;170867823;172128867;172673947;173252184;178151484;179771162;180355989;180799003;180799112;180899347;15233897;29178541;31282066;36700574;51805123;52526581;56529029;65678234;65999052;69187294;69901872;74095468;83516454;89106434;90594041;92099286;100545984;101527429;102854025;103382244;108198959;115037473;119161265;119301162;122430614;122875613;123273690;124029889;127326435;127693471;128978546;129803027;132886837;138776767;141680732;142296887;144629507;146002576;152908548;11660993;12334229;13308094;15545170;18187743;20003160;20220668;28424776;49700395;50022221;53895100;53895281;63388958;65346797;65771800;68936935;70348946;72183024;74248179;85450466;91203190;103491699;103626466;104276523;104407583;104504512;104734731;106489667;111852568;120842897;121047489;124090659;125794174;125916756;126157119;127434269;128086840;128136937;128377735;129898650;130896508;131058164;131355400;135285187;135565940;135797836;136122683;136153723;138540005;138541036;140394765;140660133;140845050;141948209;141948717;141975007;143954545;148696714;149004361;149702016;149888677;150841871;151324056;151324289;151347681;152459371;152459739;152575103;152906853;153429195;153488590;153721944;154794638;155287258;156030151;5316247;8040511;17633656;23905743;26955166;28762557;28762748;33453235;35422725;35422887;35430174;36029471;36030791;36100140;36271485;36272335;37873132;37974063;46883396;52350159;52410112;66931894;67137279;68643675;75076179;75547375;75812124;77243620;89736335;91360316;98242649;101706694;105846876;110462578;111114127;111440257;111819396;111996570;112626234;112640310;112852981;112969049;113287805;113782486;115174234;116119376;116701385;118871507;119074204;119090975;119334357;119335146;119795365;120510690;120684689;122121490;125077436;125106807;125106994;125107204;125265579;126221125;126967728;127516688;127816925;128137898;128261578;128370951;128492649;128506126;128896740;129082517;129226684;129256985;129596222;132596907;133130163;133334068;133335136;134354094;136756445;137212913;137318209;139092318;139650392;140955149;140968876;142685248;143140704;143264439;147065153;148672234;151239608;4756286;16989440;16989664;19510292;22514024;22825791;31969104;34467858;35401176;37808369;38661322;38954898;40117388;40117588;47649385;50509889;50703566;52157335;53396377;53761911;54331700;55018992;58990888;82263581;84360669;86763220;87326505;88396733;88996228;91977383;92974567;94415899;97656803;106963541;112357349;112627754;114121028;115478473;116787734;124564385;124578291;127160024;129036282;137801192;140717232;144172697;4118326;4118545;4665137;4665376;4873556;4874078;6513193;14473394;16485798;17037442;19488843;20791562;21280887;21741089;22964287;24763484;25764656;26532902;37206286;37663453;50273356;56536114;56790162;67878739;67878949;72467746;74649002;75301158;76635494;78951193;78951628;81200915;82074306;82545082;82889644;84065853;89307551;96082457;98070346;99255980;105446255;111356371;112182871;112361974;112637289;112637559;112637889;112638125;112638399;112638669;112638909;112639149;118407678;119516865;120213794;121873859;122406535;124071715;124870481;124870613;124870906;124948063;125414755;128959006;130271652;130636855;130778370;133292344;133829285;134092520;134092717;134353994;134720116;134721005;135183917;135184118;136639016;139266019;139278030;139278215;139657708;139657887;144049237;9874144;9874355;11885727;12332378;12640706;14534894;15957205;16740892;22095753;25002222;25147179;25488736;31221540;38186000;40675536;45796003;54647272;61397005;62719351;63369536;64517561;67199794;84049786;86877442;89287508;91302736;92514686;95218849;99582886;110105047;110105189;113695107;113923205;114618116;115469085;115893356;116350972;117067290;119462168;119462237;120799959;121001272;121001448;121136701;121139090;121272401;121303138;121334372;121375423;121420165;121420363;121474092;121725947;122221844;122221964;125438016;126691649;127744705;127744810;3264980;6459971;10266333;13298472;15707145;16683766;26416761;27967969;30023512;32723993;34151431;34357096;37716511;41249303;48871553;49680592;50225911;50335373;52433554;55135751;55396593;57617540;59086783;60319620;60320034;63629448;65002404;65002595;68841478;68841705;69494653;70100995;73773539;74935966;87133495;89688139;89797233;92902388;97136720;97898226;99403993;102089430;106060291;106125559;110648859;110733774;111926837;112494636;112494758;7291360;10772411;87528122;98523058;102239501;104619039;107824232;112342643;113586842;116892378;120571152;142102341;142334255;142842738;163967010;164089686;165167845;3916435;6039623;13770338;15557366;20703345;21331267;21650157;26617626;27351759;28550355;35887707;38418186;42614751;44801960;66132018;66866280;68389753;69554815;71050059;75990167;76629062;76965170;77663547;77923213;77923331;78405165;83079769;84789453;86989492;93298997;98298417;99564153;103074280;104052790;104563134;112080961;118198085;118310217;124451614;124489481;124490691;124490763;5998045;5998428;5998756;5998988;8487697;8767381;8767625;8767783;10499461;15755292;24070674;25865679;27692763;33605992;33606232;33801687;34298365;36821670;40431931;43876372;44548720;53248552;53999628;55351764;55702825;55703479;55936900;57186951;63937593;65647337;66050115;70294483;70294973;71981380;74569202;77538469;80629024;81130520;81157152;82631089;90073094;90177156;93224676;95361049;97104346;101074661;101897738;104659773;106659332;107385844;107414394;110458289;112587932;113904265;113904523;113905006;115120416;117903909;8188102;9021357;25246527;25361207;26934016;28965408;44927283;45052692;52451190;58728611;65774571;72269326;73881359;75238981;79362147;80718506;83409359;85561695;86637766;86637939;90374416;96358689;99694868;100963452;105882683;105883123;105883292;105883523;106261265;106261501;106532081;106532288;106866189;106937478;109026026;109696804;109965569;110076664;112685547;116960443;116960607;36962353;10147748;11166967;12660293;13397043;24741703;25499085;28684007;36000159;36762012;36962655;38553584;46936945;47651936;48158094;51294324;52011878;58080842;60090108;60090295;69741526;69801431;69872345;69921972;71023006;71023351;91219806;96220685;97495750;98683846;101495727;105750928;107086838;113080083;113272067;3044297;3202243;3327771;3567108;3805151;3944357;4104503;4329872;4410566;4494366;4644975;4721843;4850722;4996576;9456683;12522821;12747289;12747810;16362246;20797550;25305835;25305996;25742931;38989370;41005626;45022842;49446285;50891145;52320861;56899510;58137245;58185070;59813961;65640500;69177088;73321849;76416803;106551593;118752384;120122228;120565780;3638267;7142459;7343052;7763225;7763501;27109979;36392342;36522388;40422591;42983393;52726988;58626853;59012702;59818991;63238593;65007489;66358905;68235058;68235216;68238793;68238864;70749538;74113095;74113301;74113505;74220516;74333148;74333353;74387147;78109651;78160969;80321902;83278427;83717688;84353736;84790347;84834779;84836583;84836718;87341686;87937008;87937105;87975450;87976067;87976127;88061741;88061962;88446805;88447389;88488616;90937086;95978561;5508354;5511988;5655394;6460716;6460964;7024558;7024687;7520144;8425659;9142144;9669373;9693545;10381021;10478181;17179178;21252158;22961218;23162974;23959300;24135311;26088824;27795718;30219822;35240316;37556232;38710316;41418409;49614819;50215923;64249859;70094452;72793130;73289546;77263872;77264311;78224142;78973402;87123925;87627456;87745591;90017860;93231892;96158246;96868812;96868926;3528639;3805861;4861709;4861920;5384805;5385017;5391581;7221587;7319222;8582566;8582811;8582895;8723059;9411347;11982628;14406486;15147740;15147984;25691429;29881798;31695847;31695985;31780335;31780405;35084663;46868271;47717499;47862899;48429869;48445415;48734404;48800429;48892186;49397286;50141676;51222235;54226427;56190483;58304807;69840600;71060381;71722516;71754125;72624061;72636233;78161858;86915978;8826414;11821368;25135077;25648545;25912737;33907057;35342756;35461617;38045658;50034564;54220270;57883278;58554718;64340936;64904087;67371293;76860578;78014658;79114034;80565362;81700094;81869150;83013570;83014005;83014162;83255885;83824057;6577754;10275442;10732282;17622324;21069011;24660621;28711019;29209532;29985840;30726498;32991372;35664682;36464272;37522335;37939500;41108707;44776658;48649071;49738597;49920006;50898127;51146712;51146811;56952779;58238116;60100985;41917	2.36006	7.77021	9.33523	3.7215	0.454485	0.791758
(CACCC)n	(CACCC)n	Feature_from_UCSC_rmsk_table	repeat	1;1;1;1;1;1;1;1;1;1;1;1;1;1;1;1;1;1;1;1;1;1;1;1;1;1;1;1;1;1;1;1;1;1;1;1;1;1;1;1;1;1;1;1;1;1;1;1;1;1;1;1;1;1;1;1;1;1;1;1;1;1;1;1;1;1;1;2;2;2;2;2;2;2;2;2;2;2;2;2;2;2;2;2;2;2;2;2;2;2;2;2;2;2;2;2;2;2;2;2;2;2;2;2;2;2;2;2;2;2;2;2;2;2;2;2;2;2;2;2;2;2;2;2;2;2;2;2;2;2;2;2;2;2;2;2;2;2;2;2;2;2;2;2;2;2;2;2;2;2;2;2;2;2;2;2;2;3;3;3;3;3;3;3;3;3;3;3;3;3;3;3;3;3;3;3;3;3;3;3;3;3;3;3;3;3;3;3;3;3;3;3;3;3;3;3;3;3;3;3;3;3;3;3;3;3;3;3;3;3;3;3;4;4;4;4;4;4;4;4;4;4;4;4;4;4;4;4;4;4;4;4;4;4;4;4;4;4;4;4;4;4;4;4;4;4;4;4;4;4;4;4;4;4;4;4;4;4;4;4;4;4;4;4;4;4;4;4;4;4;4;4;4;4;4;4;4;4;4;4;4;5;5;5;5;5;5;5;5;5;5;5;5;5;5;5;5;5;5;5;5;5;5;5;5;5;5;5;5;5;5;5;5;5;5;5;5;5;5;5;5;5;5;5;5;5;5;5;5;5;5;5;5;5;5;5;5;5;5;5;5;5;5;5;5;5;5;5;5;5;5;5;5;5;5;5;5;5;6;6;6;6;6;6;6;6;6;6;6;6;6;6;6;6;6;6;6;6;6;6;6;6;6;6;6;6;6;6;6;6;6;6;6;6;6;6;6;6;6;6;6;6;6;6;6;6;6;6;6;6;6;6;6;6;6;6;6;6;6;6;6;6;6;6;7;7;7;7;7;7;7;7;7;7;7;7;7;7;7;7;7;7;7;7;7;7;7;7;7;7;7;7;7;7;7;7;7;7;7;7;7;7;7;7;7;7;7;7;7;7;7;7;7;7;7;7;7;7;7;7;7;7;7;7;7;7;7;7;7;8;8;8;8;8;8;8;8;8;8;8;8;8;8;8;8;8;8;8;8;8;8;8;8;8;8;8;8;8;8;8;8;8;8;8;8;8;8;8;8;8;8;8;8;8;8;8;8;8;8;8;8;8;8;8;8;8;8;8;8;9;9;9;9;9;9;9;9;9;9;9;9;9;9;9;9;9;9;9;9;9;9;9;9;9;9;9;9;9;9;9;9;9;9;9;9;9;9;9;9;9;9;9;9;9;9;9;9;9;9;9;9;9;9;9;9;9;9;9;9;9;9;9;9;9;X;X;X;X;X;X;X;X;X;X;X;X;X;X;X;X;X;X;X;X;X;X;X;X;X;X;X;X;X;X;X;X;X;X;X;X;X;X;X;X;X;X;X;Y;Y;Y;Y;10;10;10;10;10;10;10;10;10;10;10;10;10;10;10;10;10;10;10;10;10;10;10;10;10;10;10;10;10;10;10;10;10;10;10;10;10;10;10;10;10;10;10;10;10;10;10;10;10;10;10;10;10;11;11;11;11;11;11;11;11;11;11;11;11;11;11;11;11;11;11;11;11;11;11;11;11;11;11;11;11;11;11;11;11;11;11;11;11;11;11;11;11;11;11;11;11;11;11;11;11;11;11;11;11;11;11;11;11;11;11;11;11;11;11;11;11;11;11;11;11;11;11;11;11;11;12;12;12;12;12;12;12;12;12;12;12;12;12;12;12;12;12;12;12;12;12;12;12;12;12;12;12;12;12;12;12;12;12;12;12;12;12;12;12;12;12;12;12;12;12;12;12;12;12;13;13;13;13;13;13;13;13;13;13;13;13;13;13;13;13;13;13;13;13;13;13;13;13;13;13;13;13;13;13;13;13;13;13;13;13;13;13;13;13;13;13;13;13;13;13;13;13;13;13;14;14;14;14;14;14;14;14;14;14;14;14;14;14;14;14;14;14;14;14;14;14;14;14;14;14;14;14;14;14;14;14;14;14;14;14;14;14;14;14;14;14;14;14;14;14;14;14;14;14;14;14;14;14;14;14;15;15;15;15;15;15;15;15;15;15;15;15;15;15;15;15;15;15;15;15;15;15;15;15;15;15;15;15;15;15;15;15;15;15;15;15;15;15;15;15;15;15;15;15;16;16;16;16;16;16;16;16;16;16;16;16;16;16;16;16;16;16;16;16;16;16;16;16;16;16;16;16;16;16;16;16;17;17;17;17;17;17;17;17;17;17;17;17;17;17;17;17;17;17;17;17;17;17;17;17;17;17;17;17;17;17;17;17;17;17;17;17;17;17;17;17;17;17;17;17;17;17;17;17;17;17;17;17;17;17;17;17;17;17;18;18;18;18;18;18;18;18;18;18;18;18;18;18;18;18;18;18;18;18;18;18;18;18;18;19;19;19;19;19;19;19;19;19;19;19;19;19;19;19;19;19;19;19;19;19;19;19;19;19;19;19;19;19;19;19;19;19;19;19;19;19;19	7902718;12691289;15179468;16644255;20823182;23476371;23527643;35757680;35918644;36235893;37070030;40963325;43116977;51537362;54777787;54924190;57251477;59732259;63794777;64256367;72197691;73664604;78217811;82747503;83915718;87190426;88256880;88797068;90164776;90937438;91095274;92634509;93755685;96876354;118351350;118625208;126753869;128303697;131832334;131995359;133050464;133331011;133802730;134198679;134288064;135857331;136543795;149268317;156073744;156677563;156833569;160001641;163980406;167178731;167232126;171174642;171366830;172135710;172405929;181513956;183138881;186192200;186244165;188014475;189458821;193302768;195205637;5384957;6257105;9564343;13822945;17669102;18143883;18648057;22739494;24509190;25827514;26025064;28516140;29226405;29507447;30443918;30568329;31274714;31274911;31898115;38490255;38524112;38547644;41474995;48511976;58793419;59533519;60155922;60614222;62639164;65841955;67071098;67190777;68381201;69308239;69661527;71184203;71860740;72408713;72751801;73262937;75437525;75614165;76297185;79235920;83396458;93715449;101547552;101811854;102135721;104344044;105348449;106710775;112238575;116189110;119023788;121129015;121443551;122083859;124897550;127371411;132633014;135323144;138288209;145205729;145874509;146544983;151961275;153611750;154372908;158696483;162508595;163977435;165321229;165590365;165602017;166652736;166686191;167905549;170034823;170110325;170806891;170866485;172229138;172762767;173181791;174927855;178238467;179264595;180101863;180846711;9335145;10239153;19316047;25005028;30797136;37153474;38432205;50761761;52878201;53422705;57924689;58133852;58922891;59754039;63939758;65105257;68453632;84283393;85999492;87038323;87949428;94849740;95229942;96353888;96424826;97142859;97563967;98094696;101700245;102084722;102177284;102652798;103685127;103862693;104945339;107874049;108755723;108866355;112250309;116026799;116208368;122409466;122755277;124774262;127644785;129144626;129190458;129628454;133325316;145296386;145470065;145874654;151850502;152099886;157630717;8716372;12264014;15996880;31643679;33072371;40744571;41927800;42138957;42279889;42636295;42958532;48696703;58499096;58728674;59339899;62695515;72380120;75456681;85883200;86485683;97777522;100925962;111400173;119976356;120135062;120700481;121345562;121454808;124176714;124459861;124546978;124584140;125105386;125124193;125134451;125940222;126071785;126241112;126263840;127323952;127482388;128841159;129038008;129287510;130309007;132105008;133841755;135099320;135160277;137328328;139189608;139843598;140579525;140769223;142225393;144747073;145177164;150117026;150133188;150778326;151701221;152894039;152897763;153517366;153850740;154956177;155163586;155779360;155905586;20141344;20468111;20950587;21187051;21593304;23488893;24368526;24917033;32572303;33032548;36454321;36457023;36518876;36772372;38498151;45292053;47700879;47942079;54358519;57447258;59694912;64969577;65912446;73089993;73137547;76478141;80921938;89136502;90123283;90167231;91526150;96183515;97269027;99001215;101500512;103655299;105124985;105685197;107211642;110566994;112848587;113148701;113217636;113906008;113985620;114801294;115049915;115091549;116484108;119361191;120085088;122059407;123471786;123495873;123496314;123654709;124355438;124426036;125129902;128182939;128591200;129387890;129468665;131995688;132453814;134862053;136110429;139258729;139435283;142078685;142867425;144382483;146677090;147130308;147942841;148137301;150064767;5033959;5164160;5261392;8413443;9823563;27053829;28713274;29288618;29436455;29508085;29991219;31971209;34127042;37860599;47056946;47652094;47656341;47660647;47665008;47669338;47673664;47677990;47682308;47686623;47745497;47749842;47759007;47764574;48890549;50371937;50686083;52461499;52598442;54178808;54897392;64814796;67013415;72569044;80006836;82758922;87437247;87577158;88302540;89088380;91085733;94093387;97329100;98619659;98681813;98729156;108611165;112153882;113769966;119199105;125557626;126684746;126767337;127638359;134417119;140154382;142891577;143436647;144824467;146360125;148001623;148065601;3275909;3450623;4098689;12934916;19401758;19622389;24862429;24937707;27132022;27264313;27343723;27365304;28356579;29126454;30826381;30872537;35264774;37368051;37674784;37735769;42902638;44415469;44436998;44597757;44694960;45092046;45417307;46557193;46596283;50811263;55376359;65132297;66107994;69115653;73262511;73404279;73618388;78652646;79107420;79720470;79835891;84379301;98088227;98766201;99665984;100173850;105506842;112308853;112978096;114021849;116207714;116608477;120820987;122019773;123976386;125140300;126114362;126388348;131362776;131566355;132081466;139972232;140857157;142481964;143063000;3154849;3542818;12758096;13319995;13433435;16977629;18695844;18898681;23148780;24433541;25002378;25069625;25428981;25619529;26967191;27024325;30441640;35834340;41055664;41444905;54560944;61316335;64590470;69659800;69969189;70293951;70841519;77442203;78335879;78371429;78383437;83569632;84356527;84789910;85469443;88612866;88774905;89386906;92034522;94151758;94868986;105340338;105360006;105557187;108902728;110895443;112088160;114912485;117516452;118843036;118918778;119473431;119791982;120061550;120172658;120421437;120492035;121020088;123052617;123668958;3257038;6594177;7685961;16106923;16503006;19674067;20972119;28367541;30541183;32974749;34638547;34987768;41056089;42731526;43302568;43312175;43498475;44074202;44252344;45174058;59955422;59965823;61417593;62292770;62525392;62753405;63779541;63997755;67596683;67812724;70256771;72967024;73060870;77524679;83483970;83520140;83635698;86479173;86800702;96157487;97370619;99049081;99438811;102539672;102654677;102792455;103652326;107410927;107481220;107926772;109849851;110723050;110723412;111948888;113379382;113758465;114504733;115205912;115760006;115760306;115977695;120745122;121143369;121470072;122683053;4011459;4344455;4774196;5402680;6909537;7472305;11939980;14365532;17001017;31310171;32025901;32701294;33104881;33630983;42627851;48454849;49823419;61163168;70385483;72393519;73468794;74305480;77619014;77929822;87685315;88759650;94000840;95440165;99208644;99424469;101396386;101986259;120534647;122610694;133252460;134219182;135596440;139870853;140992511;150708917;151698791;151788881;164911602;220878;345672;873308;8905184;7000030;8781765;8820642;12734576;20032700;21959170;23521738;25777435;26264045;30517767;31201696;38467567;39573821;40219362;42119212;42500507;42955347;43096231;53155837;54047798;59785571;59824357;60718570;60933785;61081782;62150313;62352221;63296306;66952188;67258859;70312828;70441154;72412856;74976593;76630429;77165058;77741292;79661061;81239280;83263944;90897132;92086706;107419949;111913539;115170438;120673874;120688293;124464757;124622441;126925823;127193684;128393128;130092561;5852561;21460163;30630727;31662433;31965558;33940030;34208541;35447491;36280433;36754550;43256934;49697092;50008873;50572350;52552624;53621717;53636584;53636724;53754792;54311905;57644548;59445015;60122121;60369331;60959641;60959881;65041292;65628395;67946467;68953684;71499056;72954813;74393295;74456028;75449950;76512574;76925341;77884609;77938369;82481580;82872708;84601140;86009699;89373525;93414438;94466667;94562620;94928501;95620924;95869083;97907699;98001240;98985550;100618684;101542899;103299668;108139413;108891063;109906692;110348580;112833895;113636241;113758719;115214973;117897000;117897240;117900784;118888330;118945338;120077190;120199123;120482351;121084733;3223434;4152900;8123403;8463530;11203829;12169321;16685708;16731474;21546202;22904866;28253765;28363769;29308136;46589962;51024371;54021705;57498136;57562421;63820034;66221920;69455064;69977404;70155294;70536288;70547304;75983063;79820743;79824833;79982295;80023103;81714649;81859790;83160758;83240979;88439444;100997217;102281391;102320387;104511364;104846009;108239150;111030523;111407808;112215533;112801636;112870416;116364442;118377528;118840794;11867806;12467497;20330968;21237922;23740932;24289707;24734865;30786033;31327432;34057563;34289145;34923401;37893103;40302348;42521398;44697972;46559894;46848666;47221799;49262424;51401097;51433342;53024700;53143083;55983352;56136427;56474793;57672997;57794357;58520256;59418023;64058507;64724664;64961941;81132364;92917644;94439174;94986045;98170205;99018029;101273326;103018329;103255263;104984386;108257202;109806713;110032461;111410724;112046978;115114192;11764357;13069446;14345452;15886476;15886694;16599058;18871884;20228579;24141894;25682974;25725525;27285059;29724869;33909253;36404213;46393116;46568538;46671675;46973161;47533995;48126541;48292243;52048939;55053159;55424424;56387784;56638069;57104896;58123622;60739205;62637628;62795799;63926848;64471497;64595055;65153025;65238665;65808697;67252759;67349517;67826677;69052406;69390724;69608999;69816060;70157123;77723738;84399757;95595187;105897802;111705408;118180149;120203195;122195352;122226180;122386135;12266786;12942793;23105638;33337554;34245832;34468411;35127237;36618341;36770620;38395879;51690186;59034471;64250959;66973807;69069395;72813509;72943671;76427774;76578738;78147401;78390079;78515873;78781284;78888264;83523148;84673813;86153357;87268333;88815785;94511459;95239857;96012114;96222286;97139402;97329057;97430097;98338018;98917097;100235380;100747215;101116722;101239235;101940470;103189871;10377406;10768077;17721323;19950321;21830673;28718578;29774921;29977695;31061157;31462443;34666177;34915062;35054901;35624403;37467070;38262018;39003122;44059591;45926412;50630423;58129513;64705368;77642945;80812670;81704180;86920016;89700162;93044447;93090494;93978882;94240132;97665667;3288263;3590940;5234645;7420197;8345906;9966482;11416395;12066427;13043811;13337311;13727702;16805314;23617693;24015171;25453694;25699585;26838114;27035630;27047303;27111769;27482578;27937561;28079691;28111777;29585758;31708387;32507374;33908290;34731826;34812521;34885952;35032042;35734632;44878757;46437015;47688466;47841858;49508838;49530643;51674896;56697623;63973983;65387199;67228005;67757860;69195729;72563631;72690096;73241360;73487041;76642340;79240430;79946167;84754735;86757330;87180772;87378108;94749205;3911024;9074173;12950575;13851802;20775608;33968656;34579954;36122201;41730151;46334614;53240050;56490906;60422862;62016938;65043721;65053782;65124479;67049645;73635271;75326832;75593296;75767294;75932971;86877083;87175497;6240372;8591657;10919930;12603400;21668254;21880937;23366393;24213297;24539286;24684363;24980950;25116804;26465138;26766494;27705394;27740033;27997650;29606158;32904195;36474903;38339727;40941934;41249310;42397013;43168347;43527509;45618764;47005845;47656105;53430031;55144299;55184855;55834712;56467985;57553720;59521071;59698461;59905921	7902745;12691338;15179490;16644274;20823209;23476397;23527822;35757730;35918674;36235916;37070209;40963361;43117012;51537408;54777822;54924222;57251510;59732298;63794799;64256390;72197726;73664646;78217834;82747529;83915763;87190467;88256906;88797112;90164803;90937466;91095305;92634612;93755717;96876402;118351386;118625247;126753907;128303719;131832355;131995389;133050484;133331030;133802751;134198707;134288111;135857364;136543838;149268343;156073773;156677594;156833595;160001690;163980437;167178765;167232149;171174670;171366959;172135730;172406012;181513979;183138916;186192224;186244195;188014502;189458844;193302921;195205660;5384999;6257177;9564363;13822974;17669141;18143905;18648082;22739538;24509224;25827545;26025089;28516160;29226462;29507502;30443949;30568348;31274896;31275084;31898165;38490292;38524150;38547670;41475016;48512039;58793440;59533542;60155965;60614261;62639184;65841977;67071126;67190798;68381248;69308281;69661567;71184233;71860769;72408742;72751850;73262960;75437596;75614193;76297220;79235939;83396551;93715468;101547621;101811891;102135751;104344096;105348504;106710940;112238614;116189129;119023820;121129048;121443580;122083883;124897577;127371447;132633061;135323165;138288251;145205758;145874533;146545030;151961298;153611773;154372933;158696521;162508621;163977454;165321266;165590399;165602036;166652781;166686249;167905581;170034845;170110348;170806914;170866679;172229171;172762789;173181883;174927896;178238499;179264692;180101882;180846734;9335195;10239238;19316077;25005055;30797159;37153536;38432226;50761788;52878226;53422735;57924728;58133872;58922912;59754072;63939782;65105282;68453705;84283421;85999516;87038345;87949456;94849761;95229970;96353912;96424858;97142885;97564007;98094758;101700265;102084805;102177303;102652842;103685230;103862737;104945358;107874072;108755751;108866375;112250332;116026845;116208388;122409493;122755411;124774284;127644820;129144654;129190487;129628476;133325338;145296440;145470096;145874695;151850528;152099931;157630745;8716402;12264116;15996899;31643714;33072390;40744591;41927831;42138983;42279920;42636321;42958555;48696759;58499118;58728706;59339942;62695534;72380156;75456700;85883225;86485711;97777574;100925985;111400198;119976415;120135114;120700500;121345584;121454829;124176734;124459884;124546997;124584166;125105412;125124220;125134490;125940256;126071809;126241132;126263863;127323975;127482408;128841184;129038034;129287554;130309033;132105045;133841830;135099513;135160299;137328354;139189651;139843783;140579554;140769303;142225414;144747097;145177192;150117069;150133257;150778365;151701249;152894327;152897928;153517385;153850759;154956197;155163617;155779564;155905606;20141366;20468169;20950610;21187078;21593359;23488913;24368549;24917068;32572343;33032595;36454355;36457211;36518899;36772457;38498170;45292199;47700902;47942100;54358542;57447279;59694943;64969611;65912467;73090018;73137570;76478177;80921957;89136527;90123306;90167256;91526191;96183697;97269049;99001237;101500562;103655338;105125129;105685276;107211704;110567031;112848612;113148738;113217818;113906035;113985650;114801336;115049954;115091573;116484149;119361217;120085109;122059438;123471829;123495902;123496349;123654736;124355468;124426063;125129929;128182962;128591289;129387910;129468923;131995710;132453848;134862082;136110452;139258752;139435316;142078812;142867468;144382519;146677122;147130345;147942887;148137337;150064797;5033993;5164183;5261414;8413462;9823582;27053852;28713315;29288641;29436495;29508120;29991371;31971228;34127065;37860623;47057004;47652137;47656384;47660690;47665051;47669381;47673702;47678033;47682356;47686666;47745540;47749880;47759050;47764622;48890573;50371970;50686117;52461548;52598494;54178853;54897415;64814819;67013451;72569096;80006862;82758942;87437296;87577268;88302566;89088411;91085760;94093416;97329149;98619688;98682005;98729218;108611196;112153925;113770005;119199140;125557645;126684928;126767362;127638382;134417171;140154407;142891601;143436758;144824490;146360170;148001644;148065769;3275929;3450650;4098709;12934947;19401777;19622415;24862453;24937728;27132071;27264355;27343874;27365342;28356601;29126509;30826425;30872665;35264838;37368070;37674809;37735788;42902667;44415645;44437189;44597815;44694984;45092098;45417332;46557222;46596315;50811292;55376380;65132316;66108018;69115678;73262556;73404307;73618422;78652665;79107448;79720525;79835920;84379321;98088246;98766284;99666011;100173902;105506904;112308876;112978124;114021883;116207734;116608507;120821021;122019794;123976415;125140359;126114411;126388367;131362814;131566422;132081510;139972254;140857195;142481983;143063020;3154879;3542842;12758128;13320019;13433474;16977648;18695896;18898763;23148810;24433560;25002568;25069752;25429007;25619552;26967235;27024349;30441661;35834416;41055687;41444933;54560973;61316370;64590495;69659827;69969223;70293977;70841544;77442250;78336013;78371461;78383482;83569651;84356551;84789933;85469500;88612885;88774928;89386929;92034548;94151804;94869005;105340375;105360040;105557219;108902752;110895491;112088339;114912509;117516480;118843082;118918959;119473457;119792031;120061728;120172681;120421471;120492059;121020122;123052645;123668989;3257060;6594216;7686014;16106978;16503030;19674098;20972143;28367566;30541205;32974769;34638573;34987819;41056114;42731553;43302608;43312205;43498530;44074235;44252412;45174086;59955441;59965846;61417616;62292800;62525414;62753569;63779569;63997778;67596706;67812745;70256798;72967057;73060924;77524716;83483997;83520161;83635726;86479207;86800725;96157518;97371068;99049108;99438871;102539698;102654711;102792478;103652447;107410956;107481247;107926823;109849875;110723229;110723577;111948923;113379418;113758487;114504757;115205952;115760120;115760364;115977728;120745161;121143393;121470095;122683216;4011478;4344474;4774215;5402699;6909561;7472325;11940012;14365551;17001037;31310190;32025920;32701313;33104900;33631002;42627896;48454876;49823459;61163228;70385502;72393538;73468820;74305526;77619059;77929846;87685334;88759669;94000861;95440188;99208668;99424526;101396408;101986282;120534666;122610720;133252493;134219226;135596469;139870905;140992534;150708941;151698817;151788912;164911636;220908;345702;873331;8905205;7000058;8781810;8820669;12734601;20032722;21959199;23521987;25777595;26264082;30517791;31201732;38467591;39573912;40219400;42119322;42500540;42955375;43096333;53155920;54047827;59785606;59824390;60718605;60933832;61081804;62150350;62352275;63296348;66952215;67258895;70312858;70441180;72412879;74976616;76630454;77165086;77741323;79661121;81239357;83263992;90897154;92086740;107419982;111913571;115170461;120673894;120688360;124464803;124622467;126925848;127193711;128393147;130092590;5852587;21460236;30630757;31662571;31965578;33940068;34208581;35447540;36280456;36754598;43256953;49697117;50008901;50572408;52552649;53621743;53636592;53636749;53754827;54311924;57644568;59445046;60122158;60369363;60959887;60960118;65041314;65628442;67946493;68953756;71499101;72954844;74393319;74456051;75449971;76512599;76925377;77884641;77938392;82481603;82872731;84601192;86009749;89373547;93414470;94466703;94562672;94928552;95620955;95869143;97907893;98001272;98985591;100618707;101542921;103299697;108139459;108891101;109906755;110348602;112833920;113636264;113758744;115214992;117897176;117897416;117901109;118888355;118945375;120077228;120199143;120482379;121084760;3223603;4153010;8123423;8463645;11203892;12169344;16685729;16731503;21546286;22904892;28253784;28363797;29308176;46589981;51024551;54021733;57498176;57562462;63820053;66221939;69455097;69977427;70155317;70536316;70547348;75983091;79820764;79824942;79982319;80023126;81714684;81859854;83160782;83241005;88439477;100997251;102281417;102320414;104511384;104846033;108239173;111030551;111407851;112215693;112801663;112870457;116364461;118377551;118840861;11867843;12467634;20330992;21237942;23740970;24289794;24734896;30786072;31327496;34057586;34289165;34923438;37893122;40302374;42521456;44698013;46559925;46848691;47221834;49262495;51401127;51433402;53024737;53143123;55983405;56136454;56474812;57673031;57794377;58520276;59418093;64058566;64724689;64961994;81132395;92917728;94439206;94986203;98170248;99018074;101273345;103018359;103255297;104984426;108257262;109806760;110032483;111410743;112047027;115114215;11764406;13069468;14345491;15886658;15886879;16599096;18871908;20228612;24141956;25682994;25725562;27285084;29724906;33909367;36404309;46393163;46568565;46671701;46973190;47534025;48126590;48292268;52048972;55053198;55424456;56387810;56638094;57104924;58123792;60739276;62637651;62795833;63926908;64471536;64595080;65153115;65238693;65808734;67252784;67349546;67826696;69052425;69390750;69609025;69816107;70157151;77723769;84399776;95595215;105897838;111705435;118180179;120203241;122195548;122226222;122386155;12266815;12942859;23105668;33337588;34245868;34468434;35127259;36618382;36770646;38395901;51690210;59034499;64250998;66973850;69069421;72813553;72943692;76427797;76578764;78147423;78390098;78515928;78781326;78888371;83523199;84673841;86153376;87268367;88815812;94511632;95239889;96012151;96222312;97139462;97329334;97430139;98338037;98917124;100235403;100747239;101116773;101239261;101940511;103189894;10377431;10768098;17721348;19950369;21830720;28718597;29774952;29977722;31061189;31462556;34666205;34915088;35054927;35624426;37467108;38262043;39003307;44059610;45926435;50630446;58129536;64705390;77642984;80812693;81704199;86920038;89700208;93044584;93090513;93978924;94240184;97665727;3288349;3591116;5234726;7420225;8345931;9966506;11416420;12066449;13043834;13337338;13727836;16805333;23617729;24015207;25453719;25699608;26838136;27035663;27047324;27111802;27482607;27937589;28079729;28111796;29585794;31708422;32507393;33908314;34731983;34812690;34885971;35032130;35734651;44878920;46437083;47688493;47841905;49508860;49530667;51675045;56697671;63974022;65387230;67228059;67757889;69195760;72563650;72690171;73241379;73487090;76642367;79240458;79946287;84754789;86757368;87180794;87378151;94749230;3911076;9074357;12950669;13851825;20775631;33968711;34579978;36122226;41730181;46334700;53240075;56490945;60422884;62016965;65043778;65053812;65124504;67049665;73635299;75326885;75593316;75767327;75933058;86877104;87175523;6240394;8591677;10919958;12603426;21668283;21880967;23366418;24213321;24539317;24684384;24981020;25116832;26465161;26766518;27705428;27740062;27997685;29606186;32904225;36474923;38339747;40941953;41249337;42397149;43168433;43527536;45618819;47005877;47656153;53430055;55144328;55184876;55834739;56468115;57553765;59521250;59698491;59905942	+;+;+;+;+;+;+;+;+;+;+;+;+;+;+;+;+;+;+;+;+;+;+;+;+;+;+;+;+;+;+;+;+;+;+;+;+;+;+;+;+;+;+;+;+;+;+;+;+;+;+;+;+;+;+;+;+;+;+;+;+;+;+;+;+;+;+;+;+;+;+;+;+;+;+;+;+;+;+;+;+;+;+;+;+;+;+;+;+;+;+;+;+;+;+;+;+;+;+;+;+;+;+;+;+;+;+;+;+;+;+;+;+;+;+;+;+;+;+;+;+;+;+;+;+;+;+;+;+;+;+;+;+;+;+;+;+;+;+;+;+;+;+;+;+;+;+;+;+;+;+;+;+;+;+;+;+;+;+;+;+;+;+;+;+;+;+;+;+;+;+;+;+;+;+;+;+;+;+;+;+;+;+;+;+;+;+;+;+;+;+;+;+;+;+;+;+;+;+;+;+;+;+;+;+;+;+;+;+;+;+;+;+;+;+;+;+;+;+;+;+;+;+;+;+;+;+;+;+;+;+;+;+;+;+;+;+;+;+;+;+;+;+;+;+;+;+;+;+;+;+;+;+;+;+;+;+;+;+;+;+;+;+;+;+;+;+;+;+;+;+;+;+;+;+;+;+;+;+;+;+;+;+;+;+;+;+;+;+;+;+;+;+;+;+;+;+;+;+;+;+;+;+;+;+;+;+;+;+;+;+;+;+;+;+;+;+;+;+;+;+;+;+;+;+;+;+;+;+;+;+;+;+;+;+;+;+;+;+;+;+;+;+;+;+;+;+;+;+;+;+;+;+;+;+;+;+;+;+;+;+;+;+;+;+;+;+;+;+;+;+;+;+;+;+;+;+;+;+;+;+;+;+;+;+;+;+;+;+;+;+;+;+;+;+;+;+;+;+;+;+;+;+;+;+;+;+;+;+;+;+;+;+;+;+;+;+;+;+;+;+;+;+;+;+;+;+;+;+;+;+;+;+;+;+;+;+;+;+;+;+;+;+;+;+;+;+;+;+;+;+;+;+;+;+;+;+;+;+;+;+;+;+;+;+;+;+;+;+;+;+;+;+;+;+;+;+;+;+;+;+;+;+;+;+;+;+;+;+;+;+;+;+;+;+;+;+;+;+;+;+;+;+;+;+;+;+;+;+;+;+;+;+;+;+;+;+;+;+;+;+;+;+;+;+;+;+;+;+;+;+;+;+;+;+;+;+;+;+;+;+;+;+;+;+;+;+;+;+;+;+;+;+;+;+;+;+;+;+;+;+;+;+;+;+;+;+;+;+;+;+;+;+;+;+;+;+;+;+;+;+;+;+;+;+;+;+;+;+;+;+;+;+;+;+;+;+;+;+;+;+;+;+;+;+;+;+;+;+;+;+;+;+;+;+;+;+;+;+;+;+;+;+;+;+;+;+;+;+;+;+;+;+;+;+;+;+;+;+;+;+;+;+;+;+;+;+;+;+;+;+;+;+;+;+;+;+;+;+;+;+;+;+;+;+;+;+;+;+;+;+;+;+;+;+;+;+;+;+;+;+;+;+;+;+;+;+;+;+;+;+;+;+;+;+;+;+;+;+;+;+;+;+;+;+;+;+;+;+;+;+;+;+;+;+;+;+;+;+;+;+;+;+;+;+;+;+;+;+;+;+;+;+;+;+;+;+;+;+;+;+;+;+;+;+;+;+;+;+;+;+;+;+;+;+;+;+;+;+;+;+;+;+;+;+;+;+;+;+;+;+;+;+;+;+;+;+;+;+;+;+;+;+;+;+;+;+;+;+;+;+;+;+;+;+;+;+;+;+;+;+;+;+;+;+;+;+;+;+;+;+;+;+;+;+;+;+;+;+;+;+;+;+;+;+;+;+;+;+;+;+;+;+;+;+;+;+;+;+;+;+;+;+;+;+;+;+;+;+;+;+;+;+;+;+;+;+;+;+;+;+;+;+;+;+;+;+;+;+;+;+;+;+;+;+;+;+;+;+;+;+;+;+;+;+;+;+;+;+;+;+;+;+;+;+;+;+;+;+;+;+;+;+;+;+;+;+;+;+;+;+;+;+;+;+;+;+;+;+;+;+;+;+;+;+;+;+;+;+;+;+;+;+;+;+;+;+;+;+;+;+;+;+;+;+;+;+;+;+;+;+;+;+;+;+;+;+;+;+;+;+;+;+;+;+;+;+;+;+;+;+;+;+;+;+;+;+;+;+;+;+;+;+;+;+;+;+;+;+;+;+;+;+;+;+;+;+;+;+;+;+;+;+;+;+;+;+;+;+;+;+;+;+;+;+;+;+;+;+;+;+;+;+;+;+;+;+;+;+;+;+;+;+;+;+;+;+;+;+;+;+;+;+;+;+;+;+;+;+;+;+;+;+;+;+;+;+;+;+;+;+;+;+;+;+;+;+;+;+;+;+;+;+;+;+;+;+;+;+;+;+;+;+;+;+;+;+;+;+;+;+;+;+;+;+;+;+;+;+;+;+;+;+;+;+;+;+;+;+;+;+;+;+;+;+;+;+;+;+;+;+;+;+;+;+;+;+;+;+;+;+;+;+;+;+;+;+;+;+	(CACCC)n;(CACCC)n_dup1;(CACCC)n_dup2;(CACCC)n_dup3;(CACCC)n_dup4;(CACCC)n_dup5;(CACCC)n_dup6;(CACCC)n_dup7;(CACCC)n_dup8;(CACCC)n_dup9;(CACCC)n_dup10;(CACCC)n_dup11;(CACCC)n_dup12;(CACCC)n_dup13;(CACCC)n_dup14;(CACCC)n_dup15;(CACCC)n_dup16;(CACCC)n_dup17;(CACCC)n_dup18;(CACCC)n_dup19;(CACCC)n_dup20;(CACCC)n_dup21;(CACCC)n_dup22;(CACCC)n_dup23;(CACCC)n_dup24;(CACCC)n_dup25;(CACCC)n_dup26;(CACCC)n_dup27;(CACCC)n_dup28;(CACCC)n_dup29;(CACCC)n_dup30;(CACCC)n_dup31;(CACCC)n_dup32;(CACCC)n_dup33;(CACCC)n_dup34;(CACCC)n_dup35;(CACCC)n_dup36;(CACCC)n_dup37;(CACCC)n_dup38;(CACCC)n_dup39;(CACCC)n_dup40;(CACCC)n_dup41;(CACCC)n_dup42;(CACCC)n_dup43;(CACCC)n_dup44;(CACCC)n_dup45;(CACCC)n_dup46;(CACCC)n_dup47;(CACCC)n_dup48;(CACCC)n_dup49;(CACCC)n_dup50;(CACCC)n_dup51;(CACCC)n_dup52;(CACCC)n_dup53;(CACCC)n_dup54;(CACCC)n_dup55;(CACCC)n_dup56;(CACCC)n_dup57;(CACCC)n_dup58;(CACCC)n_dup59;(CACCC)n_dup60;(CACCC)n_dup61;(CACCC)n_dup62;(CACCC)n_dup63;(CACCC)n_dup64;(CACCC)n_dup65;(CACCC)n_dup66;(CACCC)n;(CACCC)n_dup1;(CACCC)n_dup2;(CACCC)n_dup3;(CACCC)n_dup4;(CACCC)n_dup5;(CACCC)n_dup6;(CACCC)n_dup7;(CACCC)n_dup8;(CACCC)n_dup9;(CACCC)n_dup10;(CACCC)n_dup11;(CACCC)n_dup12;(CACCC)n_dup13;(CACCC)n_dup14;(CACCC)n_dup15;(CACCC)n_dup16;(CACCC)n_dup17;(CACCC)n_dup18;(CACCC)n_dup19;(CACCC)n_dup20;(CACCC)n_dup21;(CACCC)n_dup22;(CACCC)n_dup23;(CACCC)n_dup24;(CACCC)n_dup25;(CACCC)n_dup26;(CACCC)n_dup27;(CACCC)n_dup28;(CACCC)n_dup29;(CACCC)n_dup30;(CACCC)n_dup31;(CACCC)n_dup32;(CACCC)n_dup33;(CACCC)n_dup34;(CACCC)n_dup35;(CACCC)n_dup36;(CACCC)n_dup37;(CACCC)n_dup38;(CACCC)n_dup39;(CACCC)n_dup40;(CACCC)n_dup41;(CACCC)n_dup42;(CACCC)n_dup43;(CACCC)n_dup44;(CACCC)n_dup45;(CACCC)n_dup46;(CACCC)n_dup47;(CACCC)n_dup48;(CACCC)n_dup49;(CACCC)n_dup50;(CACCC)n_dup51;(CACCC)n_dup52;(CACCC)n_dup53;(CACCC)n_dup54;(CACCC)n_dup55;(CACCC)n_dup56;(CACCC)n_dup57;(CACCC)n_dup58;(CACCC)n_dup59;(CACCC)n_dup60;(CACCC)n_dup61;(CACCC)n_dup62;(CACCC)n_dup63;(CACCC)n_dup64;(CACCC)n_dup65;(CACCC)n_dup66;(CACCC)n_dup67;(CACCC)n_dup68;(CACCC)n_dup69;(CACCC)n_dup70;(CACCC)n_dup71;(CACCC)n_dup72;(CACCC)n_dup73;(CACCC)n_dup74;(CACCC)n_dup75;(CACCC)n_dup76;(CACCC)n_dup77;(CACCC)n_dup78;(CACCC)n_dup79;(CACCC)n_dup80;(CACCC)n_dup81;(CACCC)n_dup82;(CACCC)n_dup83;(CACCC)n_dup84;(CACCC)n_dup85;(CACCC)n_dup86;(CACCC)n_dup87;(CACCC)n_dup88;(CACCC)n_dup89;(CACCC)n;(CACCC)n_dup1;(CACCC)n_dup2;(CACCC)n_dup3;(CACCC)n_dup4;(CACCC)n_dup5;(CACCC)n_dup6;(CACCC)n_dup7;(CACCC)n_dup8;(CACCC)n_dup9;(CACCC)n_dup10;(CACCC)n_dup11;(CACCC)n_dup12;(CACCC)n_dup13;(CACCC)n_dup14;(CACCC)n_dup15;(CACCC)n_dup16;(CACCC)n_dup17;(CACCC)n_dup18;(CACCC)n_dup19;(CACCC)n_dup20;(CACCC)n_dup21;(CACCC)n_dup22;(CACCC)n_dup23;(CACCC)n_dup24;(CACCC)n_dup25;(CACCC)n_dup26;(CACCC)n_dup27;(CACCC)n_dup28;(CACCC)n_dup29;(CACCC)n_dup30;(CACCC)n_dup31;(CACCC)n_dup32;(CACCC)n_dup33;(CACCC)n_dup34;(CACCC)n_dup35;(CACCC)n_dup36;(CACCC)n_dup37;(CACCC)n_dup38;(CACCC)n_dup39;(CACCC)n_dup40;(CACCC)n_dup41;(CACCC)n_dup42;(CACCC)n_dup43;(CACCC)n_dup44;(CACCC)n_dup45;(CACCC)n_dup46;(CACCC)n_dup47;(CACCC)n_dup48;(CACCC)n_dup49;(CACCC)n_dup50;(CACCC)n_dup51;(CACCC)n_dup52;(CACCC)n_dup53;(CACCC)n_dup54;(CACCC)n;(CACCC)n_dup1;(CACCC)n_dup2;(CACCC)n_dup3;(CACCC)n_dup4;(CACCC)n_dup5;(CACCC)n_dup6;(CACCC)n_dup7;(CACCC)n_dup8;(CACCC)n_dup9;(CACCC)n_dup10;(CACCC)n_dup11;(CACCC)n_dup12;(CACCC)n_dup13;(CACCC)n_dup14;(CACCC)n_dup15;(CACCC)n_dup16;(CACCC)n_dup17;(CACCC)n_dup18;(CACCC)n_dup19;(CACCC)n_dup20;(CACCC)n_dup21;(CACCC)n_dup22;(CACCC)n_dup23;(CACCC)n_dup24;(CACCC)n_dup25;(CACCC)n_dup26;(CACCC)n_dup27;(CACCC)n_dup28;(CACCC)n_dup29;(CACCC)n_dup30;(CACCC)n_dup31;(CACCC)n_dup32;(CACCC)n_dup33;(CACCC)n_dup34;(CACCC)n_dup35;(CACCC)n_dup36;(CACCC)n_dup37;(CACCC)n_dup38;(CACCC)n_dup39;(CACCC)n_dup40;(CACCC)n_dup41;(CACCC)n_dup42;(CACCC)n_dup43;(CACCC)n_dup44;(CACCC)n_dup45;(CACCC)n_dup46;(CACCC)n_dup47;(CACCC)n_dup48;(CACCC)n_dup49;(CACCC)n_dup50;(CACCC)n_dup51;(CACCC)n_dup52;(CACCC)n_dup53;(CACCC)n_dup54;(CACCC)n_dup55;(CACCC)n_dup56;(CACCC)n_dup57;(CACCC)n_dup58;(CACCC)n_dup59;(CACCC)n_dup60;(CACCC)n_dup61;(CACCC)n_dup62;(CACCC)n_dup63;(CACCC)n_dup64;(CACCC)n_dup65;(CACCC)n_dup66;(CACCC)n_dup67;(CACCC)n_dup68;(CACCC)n;(CACCC)n_dup1;(CACCC)n_dup2;(CACCC)n_dup3;(CACCC)n_dup4;(CACCC)n_dup5;(CACCC)n_dup6;(CACCC)n_dup7;(CACCC)n_dup8;(CACCC)n_dup9;(CACCC)n_dup10;(CACCC)n_dup11;(CACCC)n_dup12;(CACCC)n_dup13;(CACCC)n_dup14;(CACCC)n_dup15;(CACCC)n_dup16;(CACCC)n_dup17;(CACCC)n_dup18;(CACCC)n_dup19;(CACCC)n_dup20;(CACCC)n_dup21;(CACCC)n_dup22;(CACCC)n_dup23;(CACCC)n_dup24;(CACCC)n_dup25;(CACCC)n_dup26;(CACCC)n_dup27;(CACCC)n_dup28;(CACCC)n_dup29;(CACCC)n_dup30;(CACCC)n_dup31;(CACCC)n_dup32;(CACCC)n_dup33;(CACCC)n_dup34;(CACCC)n_dup35;(CACCC)n_dup36;(CACCC)n_dup37;(CACCC)n_dup38;(CACCC)n_dup39;(CACCC)n_dup40;(CACCC)n_dup41;(CACCC)n_dup42;(CACCC)n_dup43;(CACCC)n_dup44;(CACCC)n_dup45;(CACCC)n_dup46;(CACCC)n_dup47;(CACCC)n_dup48;(CACCC)n_dup49;(CACCC)n_dup50;(CACCC)n_dup51;(CACCC)n_dup52;(CACCC)n_dup53;(CACCC)n_dup54;(CACCC)n_dup55;(CACCC)n_dup56;(CACCC)n_dup57;(CACCC)n_dup58;(CACCC)n_dup59;(CACCC)n_dup60;(CACCC)n_dup61;(CACCC)n_dup62;(CACCC)n_dup63;(CACCC)n_dup64;(CACCC)n_dup65;(CACCC)n_dup66;(CACCC)n_dup67;(CACCC)n_dup68;(CACCC)n_dup69;(CACCC)n_dup70;(CACCC)n_dup71;(CACCC)n_dup72;(CACCC)n_dup73;(CACCC)n_dup74;(CACCC)n_dup75;(CACCC)n_dup76;(CACCC)n;(CACCC)n_dup1;(CACCC)n_dup2;(CACCC)n_dup3;(CACCC)n_dup4;(CACCC)n_dup5;(CACCC)n_dup6;(CACCC)n_dup7;(CACCC)n_dup8;(CACCC)n_dup9;(CACCC)n_dup10;(CACCC)n_dup11;(CACCC)n_dup12;(CACCC)n_dup13;(CACCC)n_dup14;(CACCC)n_dup15;(CACCC)n_dup16;(CACCC)n_dup17;(CACCC)n_dup18;(CACCC)n_dup19;(CACCC)n_dup20;(CACCC)n_dup21;(CACCC)n_dup22;(CACCC)n_dup23;(CACCC)n_dup24;(CACCC)n_dup25;(CACCC)n_dup26;(CACCC)n_dup27;(CACCC)n_dup28;(CACCC)n_dup29;(CACCC)n_dup30;(CACCC)n_dup31;(CACCC)n_dup32;(CACCC)n_dup33;(CACCC)n_dup34;(CACCC)n_dup35;(CACCC)n_dup36;(CACCC)n_dup37;(CACCC)n_dup38;(CACCC)n_dup39;(CACCC)n_dup40;(CACCC)n_dup41;(CACCC)n_dup42;(CACCC)n_dup43;(CACCC)n_dup44;(CACCC)n_dup45;(CACCC)n_dup46;(CACCC)n_dup47;(CACCC)n_dup48;(CACCC)n_dup49;(CACCC)n_dup50;(CACCC)n_dup51;(CACCC)n_dup52;(CACCC)n_dup53;(CACCC)n_dup54;(CACCC)n_dup55;(CACCC)n_dup56;(CACCC)n_dup57;(CACCC)n_dup58;(CACCC)n_dup59;(CACCC)n_dup60;(CACCC)n_dup61;(CACCC)n_dup62;(CACCC)n_dup63;(CACCC)n_dup64;(CACCC)n_dup65;(CACCC)n;(CACCC)n_dup1;(CACCC)n_dup2;(CACCC)n_dup3;(CACCC)n_dup4;(CACCC)n_dup5;(CACCC)n_dup6;(CACCC)n_dup7;(CACCC)n_dup8;(CACCC)n_dup9;(CACCC)n_dup10;(CACCC)n_dup11;(CACCC)n_dup12;(CACCC)n_dup13;(CACCC)n_dup14;(CACCC)n_dup15;(CACCC)n_dup16;(CACCC)n_dup17;(CACCC)n_dup18;(CACCC)n_dup19;(CACCC)n_dup20;(CACCC)n_dup21;(CACCC)n_dup22;(CACCC)n_dup23;(CACCC)n_dup24;(CACCC)n_dup25;(CACCC)n_dup26;(CACCC)n_dup27;(CACCC)n_dup28;(CACCC)n_dup29;(CACCC)n_dup30;(CACCC)n_dup31;(CACCC)n_dup32;(CACCC)n_dup33;(CACCC)n_dup34;(CACCC)n_dup35;(CACCC)n_dup36;(CACCC)n_dup37;(CACCC)n_dup38;(CACCC)n_dup39;(CACCC)n_dup40;(CACCC)n_dup41;(CACCC)n_dup42;(CACCC)n_dup43;(CACCC)n_dup44;(CACCC)n_dup45;(CACCC)n_dup46;(CACCC)n_dup47;(CACCC)n_dup48;(CACCC)n_dup49;(CACCC)n_dup50;(CACCC)n_dup51;(CACCC)n_dup52;(CACCC)n_dup53;(CACCC)n_dup54;(CACCC)n_dup55;(CACCC)n_dup56;(CACCC)n_dup57;(CACCC)n_dup58;(CACCC)n_dup59;(CACCC)n_dup60;(CACCC)n_dup61;(CACCC)n_dup62;(CACCC)n_dup63;(CACCC)n_dup64;(CACCC)n;(CACCC)n_dup1;(CACCC)n_dup2;(CACCC)n_dup3;(CACCC)n_dup4;(CACCC)n_dup5;(CACCC)n_dup6;(CACCC)n_dup7;(CACCC)n_dup8;(CACCC)n_dup9;(CACCC)n_dup10;(CACCC)n_dup11;(CACCC)n_dup12;(CACCC)n_dup13;(CACCC)n_dup14;(CACCC)n_dup15;(CACCC)n_dup16;(CACCC)n_dup17;(CACCC)n_dup18;(CACCC)n_dup19;(CACCC)n_dup20;(CACCC)n_dup21;(CACCC)n_dup22;(CACCC)n_dup23;(CACCC)n_dup24;(CACCC)n_dup25;(CACCC)n_dup26;(CACCC)n_dup27;(CACCC)n_dup28;(CACCC)n_dup29;(CACCC)n_dup30;(CACCC)n_dup31;(CACCC)n_dup32;(CACCC)n_dup33;(CACCC)n_dup34;(CACCC)n_dup35;(CACCC)n_dup36;(CACCC)n_dup37;(CACCC)n_dup38;(CACCC)n_dup39;(CACCC)n_dup40;(CACCC)n_dup41;(CACCC)n_dup42;(CACCC)n_dup43;(CACCC)n_dup44;(CACCC)n_dup45;(CACCC)n_dup46;(CACCC)n_dup47;(CACCC)n_dup48;(CACCC)n_dup49;(CACCC)n_dup50;(CACCC)n_dup51;(CACCC)n_dup52;(CACCC)n_dup53;(CACCC)n_dup54;(CACCC)n_dup55;(CACCC)n_dup56;(CACCC)n_dup57;(CACCC)n_dup58;(CACCC)n_dup59;(CACCC)n;(CACCC)n_dup1;(CACCC)n_dup2;(CACCC)n_dup3;(CACCC)n_dup4;(CACCC)n_dup5;(CACCC)n_dup6;(CACCC)n_dup7;(CACCC)n_dup8;(CACCC)n_dup9;(CACCC)n_dup10;(CACCC)n_dup11;(CACCC)n_dup12;(CACCC)n_dup13;(CACCC)n_dup14;(CACCC)n_dup15;(CACCC)n_dup16;(CACCC)n_dup17;(CACCC)n_dup18;(CACCC)n_dup19;(CACCC)n_dup20;(CACCC)n_dup21;(CACCC)n_dup22;(CACCC)n_dup23;(CACCC)n_dup24;(CACCC)n_dup25;(CACCC)n_dup26;(CACCC)n_dup27;(CACCC)n_dup28;(CACCC)n_dup29;(CACCC)n_dup30;(CACCC)n_dup31;(CACCC)n_dup32;(CACCC)n_dup33;(CACCC)n_dup34;(CACCC)n_dup35;(CACCC)n_dup36;(CACCC)n_dup37;(CACCC)n_dup38;(CACCC)n_dup39;(CACCC)n_dup40;(CACCC)n_dup41;(CACCC)n_dup42;(CACCC)n_dup43;(CACCC)n_dup44;(CACCC)n_dup45;(CACCC)n_dup46;(CACCC)n_dup47;(CACCC)n_dup48;(CACCC)n_dup49;(CACCC)n_dup50;(CACCC)n_dup51;(CACCC)n_dup52;(CACCC)n_dup53;(CACCC)n_dup54;(CACCC)n_dup55;(CACCC)n_dup56;(CACCC)n_dup57;(CACCC)n_dup58;(CACCC)n_dup59;(CACCC)n_dup60;(CACCC)n_dup61;(CACCC)n_dup62;(CACCC)n_dup63;(CACCC)n_dup64;(CACCC)n;(CACCC)n_dup1;(CACCC)n_dup2;(CACCC)n_dup3;(CACCC)n_dup4;(CACCC)n_dup5;(CACCC)n_dup6;(CACCC)n_dup7;(CACCC)n_dup8;(CACCC)n_dup9;(CACCC)n_dup10;(CACCC)n_dup11;(CACCC)n_dup12;(CACCC)n_dup13;(CACCC)n_dup14;(CACCC)n_dup15;(CACCC)n_dup16;(CACCC)n_dup17;(CACCC)n_dup18;(CACCC)n_dup19;(CACCC)n_dup20;(CACCC)n_dup21;(CACCC)n_dup22;(CACCC)n_dup23;(CACCC)n_dup24;(CACCC)n_dup25;(CACCC)n_dup26;(CACCC)n_dup27;(CACCC)n_dup28;(CACCC)n_dup29;(CACCC)n_dup30;(CACCC)n_dup31;(CACCC)n_dup32;(CACCC)n_dup33;(CACCC)n_dup34;(CACCC)n_dup35;(CACCC)n_dup36;(CACCC)n_dup37;(CACCC)n_dup38;(CACCC)n_dup39;(CACCC)n_dup40;(CACCC)n_dup41;(CACCC)n_dup42;(CACCC)n;(CACCC)n_dup1;(CACCC)n_dup2;(CACCC)n_dup3;(CACCC)n;(CACCC)n_dup1;(CACCC)n_dup2;(CACCC)n_dup3;(CACCC)n_dup4;(CACCC)n_dup5;(CACCC)n_dup6;(CACCC)n_dup7;(CACCC)n_dup8;(CACCC)n_dup9;(CACCC)n_dup10;(CACCC)n_dup11;(CACCC)n_dup12;(CACCC)n_dup13;(CACCC)n_dup14;(CACCC)n_dup15;(CACCC)n_dup16;(CACCC)n_dup17;(CACCC)n_dup18;(CACCC)n_dup19;(CACCC)n_dup20;(CACCC)n_dup21;(CACCC)n_dup22;(CACCC)n_dup23;(CACCC)n_dup24;(CACCC)n_dup25;(CACCC)n_dup26;(CACCC)n_dup27;(CACCC)n_dup28;(CACCC)n_dup29;(CACCC)n_dup30;(CACCC)n_dup31;(CACCC)n_dup32;(CACCC)n_dup33;(CACCC)n_dup34;(CACCC)n_dup35;(CACCC)n_dup36;(CACCC)n_dup37;(CACCC)n_dup38;(CACCC)n_dup39;(CACCC)n_dup40;(CACCC)n_dup41;(CACCC)n_dup42;(CACCC)n_dup43;(CACCC)n_dup44;(CACCC)n_dup45;(CACCC)n_dup46;(CACCC)n_dup47;(CACCC)n_dup48;(CACCC)n_dup49;(CACCC)n_dup50;(CACCC)n_dup51;(CACCC)n_dup52;(CACCC)n;(CACCC)n_dup1;(CACCC)n_dup2;(CACCC)n_dup3;(CACCC)n_dup4;(CACCC)n_dup5;(CACCC)n_dup6;(CACCC)n_dup7;(CACCC)n_dup8;(CACCC)n_dup9;(CACCC)n_dup10;(CACCC)n_dup11;(CACCC)n_dup12;(CACCC)n_dup13;(CACCC)n_dup14;(CACCC)n_dup15;(CACCC)n_dup16;(CACCC)n_dup17;(CACCC)n_dup18;(CACCC)n_dup19;(CACCC)n_dup20;(CACCC)n_dup21;(CACCC)n_dup22;(CACCC)n_dup23;(CACCC)n_dup24;(CACCC)n_dup25;(CACCC)n_dup26;(CACCC)n_dup27;(CACCC)n_dup28;(CACCC)n_dup29;(CACCC)n_dup30;(CACCC)n_dup31;(CACCC)n_dup32;(CACCC)n_dup33;(CACCC)n_dup34;(CACCC)n_dup35;(CACCC)n_dup36;(CACCC)n_dup37;(CACCC)n_dup38;(CACCC)n_dup39;(CACCC)n_dup40;(CACCC)n_dup41;(CACCC)n_dup42;(CACCC)n_dup43;(CACCC)n_dup44;(CACCC)n_dup45;(CACCC)n_dup46;(CACCC)n_dup47;(CACCC)n_dup48;(CACCC)n_dup49;(CACCC)n_dup50;(CACCC)n_dup51;(CACCC)n_dup52;(CACCC)n_dup53;(CACCC)n_dup54;(CACCC)n_dup55;(CACCC)n_dup56;(CACCC)n_dup57;(CACCC)n_dup58;(CACCC)n_dup59;(CACCC)n_dup60;(CACCC)n_dup61;(CACCC)n_dup62;(CACCC)n_dup63;(CACCC)n_dup64;(CACCC)n_dup65;(CACCC)n_dup66;(CACCC)n_dup67;(CACCC)n_dup68;(CACCC)n_dup69;(CACCC)n_dup70;(CACCC)n_dup71;(CACCC)n_dup72;(CACCC)n;(CACCC)n_dup1;(CACCC)n_dup2;(CACCC)n_dup3;(CACCC)n_dup4;(CACCC)n_dup5;(CACCC)n_dup6;(CACCC)n_dup7;(CACCC)n_dup8;(CACCC)n_dup9;(CACCC)n_dup10;(CACCC)n_dup11;(CACCC)n_dup12;(CACCC)n_dup13;(CACCC)n_dup14;(CACCC)n_dup15;(CACCC)n_dup16;(CACCC)n_dup17;(CACCC)n_dup18;(CACCC)n_dup19;(CACCC)n_dup20;(CACCC)n_dup21;(CACCC)n_dup22;(CACCC)n_dup23;(CACCC)n_dup24;(CACCC)n_dup25;(CACCC)n_dup26;(CACCC)n_dup27;(CACCC)n_dup28;(CACCC)n_dup29;(CACCC)n_dup30;(CACCC)n_dup31;(CACCC)n_dup32;(CACCC)n_dup33;(CACCC)n_dup34;(CACCC)n_dup35;(CACCC)n_dup36;(CACCC)n_dup37;(CACCC)n_dup38;(CACCC)n_dup39;(CACCC)n_dup40;(CACCC)n_dup41;(CACCC)n_dup42;(CACCC)n_dup43;(CACCC)n_dup44;(CACCC)n_dup45;(CACCC)n_dup46;(CACCC)n_dup47;(CACCC)n_dup48;(CACCC)n;(CACCC)n_dup1;(CACCC)n_dup2;(CACCC)n_dup3;(CACCC)n_dup4;(CACCC)n_dup5;(CACCC)n_dup6;(CACCC)n_dup7;(CACCC)n_dup8;(CACCC)n_dup9;(CACCC)n_dup10;(CACCC)n_dup11;(CACCC)n_dup12;(CACCC)n_dup13;(CACCC)n_dup14;(CACCC)n_dup15;(CACCC)n_dup16;(CACCC)n_dup17;(CACCC)n_dup18;(CACCC)n_dup19;(CACCC)n_dup20;(CACCC)n_dup21;(CACCC)n_dup22;(CACCC)n_dup23;(CACCC)n_dup24;(CACCC)n_dup25;(CACCC)n_dup26;(CACCC)n_dup27;(CACCC)n_dup28;(CACCC)n_dup29;(CACCC)n_dup30;(CACCC)n_dup31;(CACCC)n_dup32;(CACCC)n_dup33;(CACCC)n_dup34;(CACCC)n_dup35;(CACCC)n_dup36;(CACCC)n_dup37;(CACCC)n_dup38;(CACCC)n_dup39;(CACCC)n_dup40;(CACCC)n_dup41;(CACCC)n_dup42;(CACCC)n_dup43;(CACCC)n_dup44;(CACCC)n_dup45;(CACCC)n_dup46;(CACCC)n_dup47;(CACCC)n_dup48;(CACCC)n_dup49;(CACCC)n;(CACCC)n_dup1;(CACCC)n_dup2;(CACCC)n_dup3;(CACCC)n_dup4;(CACCC)n_dup5;(CACCC)n_dup6;(CACCC)n_dup7;(CACCC)n_dup8;(CACCC)n_dup9;(CACCC)n_dup10;(CACCC)n_dup11;(CACCC)n_dup12;(CACCC)n_dup13;(CACCC)n_dup14;(CACCC)n_dup15;(CACCC)n_dup16;(CACCC)n_dup17;(CACCC)n_dup18;(CACCC)n_dup19;(CACCC)n_dup20;(CACCC)n_dup21;(CACCC)n_dup22;(CACCC)n_dup23;(CACCC)n_dup24;(CACCC)n_dup25;(CACCC)n_dup26;(CACCC)n_dup27;(CACCC)n_dup28;(CACCC)n_dup29;(CACCC)n_dup30;(CACCC)n_dup31;(CACCC)n_dup32;(CACCC)n_dup33;(CACCC)n_dup34;(CACCC)n_dup35;(CACCC)n_dup36;(CACCC)n_dup37;(CACCC)n_dup38;(CACCC)n_dup39;(CACCC)n_dup40;(CACCC)n_dup41;(CACCC)n_dup42;(CACCC)n_dup43;(CACCC)n_dup44;(CACCC)n_dup45;(CACCC)n_dup46;(CACCC)n_dup47;(CACCC)n_dup48;(CACCC)n_dup49;(CACCC)n_dup50;(CACCC)n_dup51;(CACCC)n_dup52;(CACCC)n_dup53;(CACCC)n_dup54;(CACCC)n_dup55;(CACCC)n;(CACCC)n_dup1;(CACCC)n_dup2;(CACCC)n_dup3;(CACCC)n_dup4;(CACCC)n_dup5;(CACCC)n_dup6;(CACCC)n_dup7;(CACCC)n_dup8;(CACCC)n_dup9;(CACCC)n_dup10;(CACCC)n_dup11;(CACCC)n_dup12;(CACCC)n_dup13;(CACCC)n_dup14;(CACCC)n_dup15;(CACCC)n_dup16;(CACCC)n_dup17;(CACCC)n_dup18;(CACCC)n_dup19;(CACCC)n_dup20;(CACCC)n_dup21;(CACCC)n_dup22;(CACCC)n_dup23;(CACCC)n_dup24;(CACCC)n_dup25;(CACCC)n_dup26;(CACCC)n_dup27;(CACCC)n_dup28;(CACCC)n_dup29;(CACCC)n_dup30;(CACCC)n_dup31;(CACCC)n_dup32;(CACCC)n_dup33;(CACCC)n_dup34;(CACCC)n_dup35;(CACCC)n_dup36;(CACCC)n_dup37;(CACCC)n_dup38;(CACCC)n_dup39;(CACCC)n_dup40;(CACCC)n_dup41;(CACCC)n_dup42;(CACCC)n_dup43;(CACCC)n;(CACCC)n_dup1;(CACCC)n_dup2;(CACCC)n_dup3;(CACCC)n_dup4;(CACCC)n_dup5;(CACCC)n_dup6;(CACCC)n_dup7;(CACCC)n_dup8;(CACCC)n_dup9;(CACCC)n_dup10;(CACCC)n_dup11;(CACCC)n_dup12;(CACCC)n_dup13;(CACCC)n_dup14;(CACCC)n_dup15;(CACCC)n_dup16;(CACCC)n_dup17;(CACCC)n_dup18;(CACCC)n_dup19;(CACCC)n_dup20;(CACCC)n_dup21;(CACCC)n_dup22;(CACCC)n_dup23;(CACCC)n_dup24;(CACCC)n_dup25;(CACCC)n_dup26;(CACCC)n_dup27;(CACCC)n_dup28;(CACCC)n_dup29;(CACCC)n_dup30;(CACCC)n_dup31;(CACCC)n;(CACCC)n_dup1;(CACCC)n_dup2;(CACCC)n_dup3;(CACCC)n_dup4;(CACCC)n_dup5;(CACCC)n_dup6;(CACCC)n_dup7;(CACCC)n_dup8;(CACCC)n_dup9;(CACCC)n_dup10;(CACCC)n_dup11;(CACCC)n_dup12;(CACCC)n_dup13;(CACCC)n_dup14;(CACCC)n_dup15;(CACCC)n_dup16;(CACCC)n_dup17;(CACCC)n_dup18;(CACCC)n_dup19;(CACCC)n_dup20;(CACCC)n_dup21;(CACCC)n_dup22;(CACCC)n_dup23;(CACCC)n_dup24;(CACCC)n_dup25;(CACCC)n_dup26;(CACCC)n_dup27;(CACCC)n_dup28;(CACCC)n_dup29;(CACCC)n_dup30;(CACCC)n_dup31;(CACCC)n_dup32;(CACCC)n_dup33;(CACCC)n_dup34;(CACCC)n_dup35;(CACCC)n_dup36;(CACCC)n_dup37;(CACCC)n_dup38;(CACCC)n_dup39;(CACCC)n_dup40;(CACCC)n_dup41;(CACCC)n_dup42;(CACCC)n_dup43;(CACCC)n_dup44;(CACCC)n_dup45;(CACCC)n_dup46;(CACCC)n_dup47;(CACCC)n_dup48;(CACCC)n_dup49;(CACCC)n_dup50;(CACCC)n_dup51;(CACCC)n_dup52;(CACCC)n_dup53;(CACCC)n_dup54;(CACCC)n_dup55;(CACCC)n_dup56;(CACCC)n_dup57;(CACCC)n;(CACCC)n_dup1;(CACCC)n_dup2;(CACCC)n_dup3;(CACCC)n_dup4;(CACCC)n_dup5;(CACCC)n_dup6;(CACCC)n_dup7;(CACCC)n_dup8;(CACCC)n_dup9;(CACCC)n_dup10;(CACCC)n_dup11;(CACCC)n_dup12;(CACCC)n_dup13;(CACCC)n_dup14;(CACCC)n_dup15;(CACCC)n_dup16;(CACCC)n_dup17;(CACCC)n_dup18;(CACCC)n_dup19;(CACCC)n_dup20;(CACCC)n_dup21;(CACCC)n_dup22;(CACCC)n_dup23;(CACCC)n_dup24;(CACCC)n;(CACCC)n_dup1;(CACCC)n_dup2;(CACCC)n_dup3;(CACCC)n_dup4;(CACCC)n_dup5;(CACCC)n_dup6;(CACCC)n_dup7;(CACCC)n_dup8;(CACCC)n_dup9;(CACCC)n_dup10;(CACCC)n_dup11;(CACCC)n_dup12;(CACCC)n_dup13;(CACCC)n_dup14;(CACCC)n_dup15;(CACCC)n_dup16;(CACCC)n_dup17;(CACCC)n_dup18;(CACCC)n_dup19;(CACCC)n_dup20;(CACCC)n_dup21;(CACCC)n_dup22;(CACCC)n_dup23;(CACCC)n_dup24;(CACCC)n_dup25;(CACCC)n_dup26;(CACCC)n_dup27;(CACCC)n_dup28;(CACCC)n_dup29;(CACCC)n_dup30;(CACCC)n_dup31;(CACCC)n_dup32;(CACCC)n_dup33;(CACCC)n_dup34;(CACCC)n_dup35;(CACCC)n_dup36;(CACCC)n_dup37	7902718;12691289;15179468;16644255;20823182;23476371;23527643;35757680;35918644;36235893;37070030;40963325;43116977;51537362;54777787;54924190;57251477;59732259;63794777;64256367;72197691;73664604;78217811;82747503;83915718;87190426;88256880;88797068;90164776;90937438;91095274;92634509;93755685;96876354;118351350;118625208;126753869;128303697;131832334;131995359;133050464;133331011;133802730;134198679;134288064;135857331;136543795;149268317;156073744;156677563;156833569;160001641;163980406;167178731;167232126;171174642;171366830;172135710;172405929;181513956;183138881;186192200;186244165;188014475;189458821;193302768;195205637;5384957;6257105;9564343;13822945;17669102;18143883;18648057;22739494;24509190;25827514;26025064;28516140;29226405;29507447;30443918;30568329;31274714;31274911;31898115;38490255;38524112;38547644;41474995;48511976;58793419;59533519;60155922;60614222;62639164;65841955;67071098;67190777;68381201;69308239;69661527;71184203;71860740;72408713;72751801;73262937;75437525;75614165;76297185;79235920;83396458;93715449;101547552;101811854;102135721;104344044;105348449;106710775;112238575;116189110;119023788;121129015;121443551;122083859;124897550;127371411;132633014;135323144;138288209;145205729;145874509;146544983;151961275;153611750;154372908;158696483;162508595;163977435;165321229;165590365;165602017;166652736;166686191;167905549;170034823;170110325;170806891;170866485;172229138;172762767;173181791;174927855;178238467;179264595;180101863;180846711;9335145;10239153;19316047;25005028;30797136;37153474;38432205;50761761;52878201;53422705;57924689;58133852;58922891;59754039;63939758;65105257;68453632;84283393;85999492;87038323;87949428;94849740;95229942;96353888;96424826;97142859;97563967;98094696;101700245;102084722;102177284;102652798;103685127;103862693;104945339;107874049;108755723;108866355;112250309;116026799;116208368;122409466;122755277;124774262;127644785;129144626;129190458;129628454;133325316;145296386;145470065;145874654;151850502;152099886;157630717;8716372;12264014;15996880;31643679;33072371;40744571;41927800;42138957;42279889;42636295;42958532;48696703;58499096;58728674;59339899;62695515;72380120;75456681;85883200;86485683;97777522;100925962;111400173;119976356;120135062;120700481;121345562;121454808;124176714;124459861;124546978;124584140;125105386;125124193;125134451;125940222;126071785;126241112;126263840;127323952;127482388;128841159;129038008;129287510;130309007;132105008;133841755;135099320;135160277;137328328;139189608;139843598;140579525;140769223;142225393;144747073;145177164;150117026;150133188;150778326;151701221;152894039;152897763;153517366;153850740;154956177;155163586;155779360;155905586;20141344;20468111;20950587;21187051;21593304;23488893;24368526;24917033;32572303;33032548;36454321;36457023;36518876;36772372;38498151;45292053;47700879;47942079;54358519;57447258;59694912;64969577;65912446;73089993;73137547;76478141;80921938;89136502;90123283;90167231;91526150;96183515;97269027;99001215;101500512;103655299;105124985;105685197;107211642;110566994;112848587;113148701;113217636;113906008;113985620;114801294;115049915;115091549;116484108;119361191;120085088;122059407;123471786;123495873;123496314;123654709;124355438;124426036;125129902;128182939;128591200;129387890;129468665;131995688;132453814;134862053;136110429;139258729;139435283;142078685;142867425;144382483;146677090;147130308;147942841;148137301;150064767;5033959;5164160;5261392;8413443;9823563;27053829;28713274;29288618;29436455;29508085;29991219;31971209;34127042;37860599;47056946;47652094;47656341;47660647;47665008;47669338;47673664;47677990;47682308;47686623;47745497;47749842;47759007;47764574;48890549;50371937;50686083;52461499;52598442;54178808;54897392;64814796;67013415;72569044;80006836;82758922;87437247;87577158;88302540;89088380;91085733;94093387;97329100;98619659;98681813;98729156;108611165;112153882;113769966;119199105;125557626;126684746;126767337;127638359;134417119;140154382;142891577;143436647;144824467;146360125;148001623;148065601;3275909;3450623;4098689;12934916;19401758;19622389;24862429;24937707;27132022;27264313;27343723;27365304;28356579;29126454;30826381;30872537;35264774;37368051;37674784;37735769;42902638;44415469;44436998;44597757;44694960;45092046;45417307;46557193;46596283;50811263;55376359;65132297;66107994;69115653;73262511;73404279;73618388;78652646;79107420;79720470;79835891;84379301;98088227;98766201;99665984;100173850;105506842;112308853;112978096;114021849;116207714;116608477;120820987;122019773;123976386;125140300;126114362;126388348;131362776;131566355;132081466;139972232;140857157;142481964;143063000;3154849;3542818;12758096;13319995;13433435;16977629;18695844;18898681;23148780;24433541;25002378;25069625;25428981;25619529;26967191;27024325;30441640;35834340;41055664;41444905;54560944;61316335;64590470;69659800;69969189;70293951;70841519;77442203;78335879;78371429;78383437;83569632;84356527;84789910;85469443;88612866;88774905;89386906;92034522;94151758;94868986;105340338;105360006;105557187;108902728;110895443;112088160;114912485;117516452;118843036;118918778;119473431;119791982;120061550;120172658;120421437;120492035;121020088;123052617;123668958;3257038;6594177;7685961;16106923;16503006;19674067;20972119;28367541;30541183;32974749;34638547;34987768;41056089;42731526;43302568;43312175;43498475;44074202;44252344;45174058;59955422;59965823;61417593;62292770;62525392;62753405;63779541;63997755;67596683;67812724;70256771;72967024;73060870;77524679;83483970;83520140;83635698;86479173;86800702;96157487;97370619;99049081;99438811;102539672;102654677;102792455;103652326;107410927;107481220;107926772;109849851;110723050;110723412;111948888;113379382;113758465;114504733;115205912;115760006;115760306;115977695;120745122;121143369;121470072;122683053;4011459;4344455;4774196;5402680;6909537;7472305;11939980;14365532;17001017;31310171;32025901;32701294;33104881;33630983;42627851;48454849;49823419;61163168;70385483;72393519;73468794;74305480;77619014;77929822;87685315;88759650;94000840;95440165;99208644;99424469;101396386;101986259;120534647;122610694;133252460;134219182;135596440;139870853;140992511;150708917;151698791;151788881;164911602;220878;345672;873308;8905184;7000030;8781765;8820642;12734576;20032700;21959170;23521738;25777435;26264045;30517767;31201696;38467567;39573821;40219362;42119212;42500507;42955347;43096231;53155837;54047798;59785571;59824357;60718570;60933785;61081782;62150313;62352221;63296306;66952188;67258859;70312828;70441154;72412856;74976593;76630429;77165058;77741292;79661061;81239280;83263944;90897132;92086706;107419949;111913539;115170438;120673874;120688293;124464757;124622441;126925823;127193684;128393128;130092561;5852561;21460163;30630727;31662433;31965558;33940030;34208541;35447491;36280433;36754550;43256934;49697092;50008873;50572350;52552624;53621717;53636584;53636724;53754792;54311905;57644548;59445015;60122121;60369331;60959641;60959881;65041292;65628395;67946467;68953684;71499056;72954813;74393295;74456028;75449950;76512574;76925341;77884609;77938369;82481580;82872708;84601140;86009699;89373525;93414438;94466667;94562620;94928501;95620924;95869083;97907699;98001240;98985550;100618684;101542899;103299668;108139413;108891063;109906692;110348580;112833895;113636241;113758719;115214973;117897000;117897240;117900784;118888330;118945338;120077190;120199123;120482351;121084733;3223434;4152900;8123403;8463530;11203829;12169321;16685708;16731474;21546202;22904866;28253765;28363769;29308136;46589962;51024371;54021705;57498136;57562421;63820034;66221920;69455064;69977404;70155294;70536288;70547304;75983063;79820743;79824833;79982295;80023103;81714649;81859790;83160758;83240979;88439444;100997217;102281391;102320387;104511364;104846009;108239150;111030523;111407808;112215533;112801636;112870416;116364442;118377528;118840794;11867806;12467497;20330968;21237922;23740932;24289707;24734865;30786033;31327432;34057563;34289145;34923401;37893103;40302348;42521398;44697972;46559894;46848666;47221799;49262424;51401097;51433342;53024700;53143083;55983352;56136427;56474793;57672997;57794357;58520256;59418023;64058507;64724664;64961941;81132364;92917644;94439174;94986045;98170205;99018029;101273326;103018329;103255263;104984386;108257202;109806713;110032461;111410724;112046978;115114192;11764357;13069446;14345452;15886476;15886694;16599058;18871884;20228579;24141894;25682974;25725525;27285059;29724869;33909253;36404213;46393116;46568538;46671675;46973161;47533995;48126541;48292243;52048939;55053159;55424424;56387784;56638069;57104896;58123622;60739205;62637628;62795799;63926848;64471497;64595055;65153025;65238665;65808697;67252759;67349517;67826677;69052406;69390724;69608999;69816060;70157123;77723738;84399757;95595187;105897802;111705408;118180149;120203195;122195352;122226180;122386135;12266786;12942793;23105638;33337554;34245832;34468411;35127237;36618341;36770620;38395879;51690186;59034471;64250959;66973807;69069395;72813509;72943671;76427774;76578738;78147401;78390079;78515873;78781284;78888264;83523148;84673813;86153357;87268333;88815785;94511459;95239857;96012114;96222286;97139402;97329057;97430097;98338018;98917097;100235380;100747215;101116722;101239235;101940470;103189871;10377406;10768077;17721323;19950321;21830673;28718578;29774921;29977695;31061157;31462443;34666177;34915062;35054901;35624403;37467070;38262018;39003122;44059591;45926412;50630423;58129513;64705368;77642945;80812670;81704180;86920016;89700162;93044447;93090494;93978882;94240132;97665667;3288263;3590940;5234645;7420197;8345906;9966482;11416395;12066427;13043811;13337311;13727702;16805314;23617693;24015171;25453694;25699585;26838114;27035630;27047303;27111769;27482578;27937561;28079691;28111777;29585758;31708387;32507374;33908290;34731826;34812521;34885952;35032042;35734632;44878757;46437015;47688466;47841858;49508838;49530643;51674896;56697623;63973983;65387199;67228005;67757860;69195729;72563631;72690096;73241360;73487041;76642340;79240430;79946167;84754735;86757330;87180772;87378108;94749205;3911024;9074173;12950575;13851802;20775608;33968656;34579954;36122201;41730151;46334614;53240050;56490906;60422862;62016938;65043721;65053782;65124479;67049645;73635271;75326832;75593296;75767294;75932971;86877083;87175497;6240372;8591657;10919930;12603400;21668254;21880937;23366393;24213297;24539286;24684363;24980950;25116804;26465138;26766494;27705394;27740033;27997650;29606158;32904195;36474903;38339727;40941934;41249310;42397013;43168347;43527509;45618764;47005845;47656105;53430031;55144299;55184855;55834712;56467985;57553720;59521071;59698461;59905921	7902745;12691338;15179490;16644274;20823209;23476397;23527822;35757730;35918674;36235916;37070209;40963361;43117012;51537408;54777822;54924222;57251510;59732298;63794799;64256390;72197726;73664646;78217834;82747529;83915763;87190467;88256906;88797112;90164803;90937466;91095305;92634612;93755717;96876402;118351386;118625247;126753907;128303719;131832355;131995389;133050484;133331030;133802751;134198707;134288111;135857364;136543838;149268343;156073773;156677594;156833595;160001690;163980437;167178765;167232149;171174670;171366959;172135730;172406012;181513979;183138916;186192224;186244195;188014502;189458844;193302921;195205660;5384999;6257177;9564363;13822974;17669141;18143905;18648082;22739538;24509224;25827545;26025089;28516160;29226462;29507502;30443949;30568348;31274896;31275084;31898165;38490292;38524150;38547670;41475016;48512039;58793440;59533542;60155965;60614261;62639184;65841977;67071126;67190798;68381248;69308281;69661567;71184233;71860769;72408742;72751850;73262960;75437596;75614193;76297220;79235939;83396551;93715468;101547621;101811891;102135751;104344096;105348504;106710940;112238614;116189129;119023820;121129048;121443580;122083883;124897577;127371447;132633061;135323165;138288251;145205758;145874533;146545030;151961298;153611773;154372933;158696521;162508621;163977454;165321266;165590399;165602036;166652781;166686249;167905581;170034845;170110348;170806914;170866679;172229171;172762789;173181883;174927896;178238499;179264692;180101882;180846734;9335195;10239238;19316077;25005055;30797159;37153536;38432226;50761788;52878226;53422735;57924728;58133872;58922912;59754072;63939782;65105282;68453705;84283421;85999516;87038345;87949456;94849761;95229970;96353912;96424858;97142885;97564007;98094758;101700265;102084805;102177303;102652842;103685230;103862737;104945358;107874072;108755751;108866375;112250332;116026845;116208388;122409493;122755411;124774284;127644820;129144654;129190487;129628476;133325338;145296440;145470096;145874695;151850528;152099931;157630745;8716402;12264116;15996899;31643714;33072390;40744591;41927831;42138983;42279920;42636321;42958555;48696759;58499118;58728706;59339942;62695534;72380156;75456700;85883225;86485711;97777574;100925985;111400198;119976415;120135114;120700500;121345584;121454829;124176734;124459884;124546997;124584166;125105412;125124220;125134490;125940256;126071809;126241132;126263863;127323975;127482408;128841184;129038034;129287554;130309033;132105045;133841830;135099513;135160299;137328354;139189651;139843783;140579554;140769303;142225414;144747097;145177192;150117069;150133257;150778365;151701249;152894327;152897928;153517385;153850759;154956197;155163617;155779564;155905606;20141366;20468169;20950610;21187078;21593359;23488913;24368549;24917068;32572343;33032595;36454355;36457211;36518899;36772457;38498170;45292199;47700902;47942100;54358542;57447279;59694943;64969611;65912467;73090018;73137570;76478177;80921957;89136527;90123306;90167256;91526191;96183697;97269049;99001237;101500562;103655338;105125129;105685276;107211704;110567031;112848612;113148738;113217818;113906035;113985650;114801336;115049954;115091573;116484149;119361217;120085109;122059438;123471829;123495902;123496349;123654736;124355468;124426063;125129929;128182962;128591289;129387910;129468923;131995710;132453848;134862082;136110452;139258752;139435316;142078812;142867468;144382519;146677122;147130345;147942887;148137337;150064797;5033993;5164183;5261414;8413462;9823582;27053852;28713315;29288641;29436495;29508120;29991371;31971228;34127065;37860623;47057004;47652137;47656384;47660690;47665051;47669381;47673702;47678033;47682356;47686666;47745540;47749880;47759050;47764622;48890573;50371970;50686117;52461548;52598494;54178853;54897415;64814819;67013451;72569096;80006862;82758942;87437296;87577268;88302566;89088411;91085760;94093416;97329149;98619688;98682005;98729218;108611196;112153925;113770005;119199140;125557645;126684928;126767362;127638382;134417171;140154407;142891601;143436758;144824490;146360170;148001644;148065769;3275929;3450650;4098709;12934947;19401777;19622415;24862453;24937728;27132071;27264355;27343874;27365342;28356601;29126509;30826425;30872665;35264838;37368070;37674809;37735788;42902667;44415645;44437189;44597815;44694984;45092098;45417332;46557222;46596315;50811292;55376380;65132316;66108018;69115678;73262556;73404307;73618422;78652665;79107448;79720525;79835920;84379321;98088246;98766284;99666011;100173902;105506904;112308876;112978124;114021883;116207734;116608507;120821021;122019794;123976415;125140359;126114411;126388367;131362814;131566422;132081510;139972254;140857195;142481983;143063020;3154879;3542842;12758128;13320019;13433474;16977648;18695896;18898763;23148810;24433560;25002568;25069752;25429007;25619552;26967235;27024349;30441661;35834416;41055687;41444933;54560973;61316370;64590495;69659827;69969223;70293977;70841544;77442250;78336013;78371461;78383482;83569651;84356551;84789933;85469500;88612885;88774928;89386929;92034548;94151804;94869005;105340375;105360040;105557219;108902752;110895491;112088339;114912509;117516480;118843082;118918959;119473457;119792031;120061728;120172681;120421471;120492059;121020122;123052645;123668989;3257060;6594216;7686014;16106978;16503030;19674098;20972143;28367566;30541205;32974769;34638573;34987819;41056114;42731553;43302608;43312205;43498530;44074235;44252412;45174086;59955441;59965846;61417616;62292800;62525414;62753569;63779569;63997778;67596706;67812745;70256798;72967057;73060924;77524716;83483997;83520161;83635726;86479207;86800725;96157518;97371068;99049108;99438871;102539698;102654711;102792478;103652447;107410956;107481247;107926823;109849875;110723229;110723577;111948923;113379418;113758487;114504757;115205952;115760120;115760364;115977728;120745161;121143393;121470095;122683216;4011478;4344474;4774215;5402699;6909561;7472325;11940012;14365551;17001037;31310190;32025920;32701313;33104900;33631002;42627896;48454876;49823459;61163228;70385502;72393538;73468820;74305526;77619059;77929846;87685334;88759669;94000861;95440188;99208668;99424526;101396408;101986282;120534666;122610720;133252493;134219226;135596469;139870905;140992534;150708941;151698817;151788912;164911636;220908;345702;873331;8905205;7000058;8781810;8820669;12734601;20032722;21959199;23521987;25777595;26264082;30517791;31201732;38467591;39573912;40219400;42119322;42500540;42955375;43096333;53155920;54047827;59785606;59824390;60718605;60933832;61081804;62150350;62352275;63296348;66952215;67258895;70312858;70441180;72412879;74976616;76630454;77165086;77741323;79661121;81239357;83263992;90897154;92086740;107419982;111913571;115170461;120673894;120688360;124464803;124622467;126925848;127193711;128393147;130092590;5852587;21460236;30630757;31662571;31965578;33940068;34208581;35447540;36280456;36754598;43256953;49697117;50008901;50572408;52552649;53621743;53636592;53636749;53754827;54311924;57644568;59445046;60122158;60369363;60959887;60960118;65041314;65628442;67946493;68953756;71499101;72954844;74393319;74456051;75449971;76512599;76925377;77884641;77938392;82481603;82872731;84601192;86009749;89373547;93414470;94466703;94562672;94928552;95620955;95869143;97907893;98001272;98985591;100618707;101542921;103299697;108139459;108891101;109906755;110348602;112833920;113636264;113758744;115214992;117897176;117897416;117901109;118888355;118945375;120077228;120199143;120482379;121084760;3223603;4153010;8123423;8463645;11203892;12169344;16685729;16731503;21546286;22904892;28253784;28363797;29308176;46589981;51024551;54021733;57498176;57562462;63820053;66221939;69455097;69977427;70155317;70536316;70547348;75983091;79820764;79824942;79982319;80023126;81714684;81859854;83160782;83241005;88439477;100997251;102281417;102320414;104511384;104846033;108239173;111030551;111407851;112215693;112801663;112870457;116364461;118377551;118840861;11867843;12467634;20330992;21237942;23740970;24289794;24734896;30786072;31327496;34057586;34289165;34923438;37893122;40302374;42521456;44698013;46559925;46848691;47221834;49262495;51401127;51433402;53024737;53143123;55983405;56136454;56474812;57673031;57794377;58520276;59418093;64058566;64724689;64961994;81132395;92917728;94439206;94986203;98170248;99018074;101273345;103018359;103255297;104984426;108257262;109806760;110032483;111410743;112047027;115114215;11764406;13069468;14345491;15886658;15886879;16599096;18871908;20228612;24141956;25682994;25725562;27285084;29724906;33909367;36404309;46393163;46568565;46671701;46973190;47534025;48126590;48292268;52048972;55053198;55424456;56387810;56638094;57104924;58123792;60739276;62637651;62795833;63926908;64471536;64595080;65153115;65238693;65808734;67252784;67349546;67826696;69052425;69390750;69609025;69816107;70157151;77723769;84399776;95595215;105897838;111705435;118180179;120203241;122195548;122226222;122386155;12266815;12942859;23105668;33337588;34245868;34468434;35127259;36618382;36770646;38395901;51690210;59034499;64250998;66973850;69069421;72813553;72943692;76427797;76578764;78147423;78390098;78515928;78781326;78888371;83523199;84673841;86153376;87268367;88815812;94511632;95239889;96012151;96222312;97139462;97329334;97430139;98338037;98917124;100235403;100747239;101116773;101239261;101940511;103189894;10377431;10768098;17721348;19950369;21830720;28718597;29774952;29977722;31061189;31462556;34666205;34915088;35054927;35624426;37467108;38262043;39003307;44059610;45926435;50630446;58129536;64705390;77642984;80812693;81704199;86920038;89700208;93044584;93090513;93978924;94240184;97665727;3288349;3591116;5234726;7420225;8345931;9966506;11416420;12066449;13043834;13337338;13727836;16805333;23617729;24015207;25453719;25699608;26838136;27035663;27047324;27111802;27482607;27937589;28079729;28111796;29585794;31708422;32507393;33908314;34731983;34812690;34885971;35032130;35734651;44878920;46437083;47688493;47841905;49508860;49530667;51675045;56697671;63974022;65387230;67228059;67757889;69195760;72563650;72690171;73241379;73487090;76642367;79240458;79946287;84754789;86757368;87180794;87378151;94749230;3911076;9074357;12950669;13851825;20775631;33968711;34579978;36122226;41730181;46334700;53240075;56490945;60422884;62016965;65043778;65053812;65124504;67049665;73635299;75326885;75593316;75767327;75933058;86877104;87175523;6240394;8591677;10919958;12603426;21668283;21880967;23366418;24213321;24539317;24684384;24981020;25116832;26465161;26766518;27705428;27740062;27997685;29606186;32904225;36474923;38339747;40941953;41249337;42397149;43168433;43527536;45618819;47005877;47656153;53430055;55144328;55184876;55834739;56468115;57553765;59521250;59698491;59905942	4.14364	3.99989	5.11019	5.28704	0.46224	0.794506
(CACCG)n	(CACCG)n	Feature_from_UCSC_rmsk_table	repeat	1;3;3;3;5;6;11;16	46251074;78965201;135372895;147833606;52872119;125158744;103217845;92057938	46251151;78965230;135372973;147833661;52872221;125158765;103217877;92057975	+;+;+;+;+;+;+;+	(CACCG)n;(CACCG)n;(CACCG)n_dup1;(CACCG)n_dup2;(CACCG)n;(CACCG)n;(CACCG)n;(CACCG)n	46251074;78965201;135372895;147833606;52872119;125158744;103217845;92057938	46251151;78965230;135372973;147833661;52872221;125158765;103217877;92057975	?	?	?	?	?	?
(CACCT)n	(CACCT)n	Feature_from_UCSC_rmsk_table	repeat	1;1;2;2;2;2;2;2;2;2;2;3;3;3;3;3;3;3;4;4;4;4;4;4;5;5;5;5;5;5;5;6;6;6;6;7;7;7;7;8;8;8;9;9;9;9;9;9;9;X;10;10;10;10;10;11;11;11;12;12;12;12;12;12;12;13;13;13;13;13;13;14;14;14;15;15;16;16;16;17;18;18;19;19	75263847;189951013;13751811;13752013;13752195;117874446;117874643;120296533;120297263;120297463;131307374;8763545;8763911;61337374;81817363;95913150;100550855;100551035;11377752;40164788;150922250;152782141;153126479;154055698;146407304;25216065;28649107;134063663;146406636;146406982;146407600;5998248;72592467;113005861;115885843;38297771;79513148;109609921;125982693;19019717;110208511;118881703;49508866;56957919;68564305;77532450;85152689;88540739;113265049;18783956;25245296;83435613;108489435;112822413;112824131;19851381;57032004;120731479;24518885;46725495;55916880;65365510;91163066;106000706;118267752;24681463;24681657;24681906;46451580;49262355;92336983;36874131;61496296;63508851;36539792;75254282;7898371;37765193;96758175;49717782;74869059;81110698;55531926;61157835	75263907;189951136;13751994;13752153;13752285;117874617;117874790;120296717;120297449;120297647;131307438;8763729;8764283;61337399;81817388;95913276;100551021;100551201;11377777;40164808;150922276;152782495;153126547;154055755;146407480;25216305;28649171;134063719;146406819;146407140;146407776;5998281;72592495;113006058;115885990;38297867;79513191;109610006;125983007;19019796;110208575;118882082;49508908;56957950;68564474;77532638;85152737;88540766;113265069;18783990;25245461;83435641;108489498;112822569;112824184;19851554;57032214;120731671;24518932;46725516;55917082;65365602;91163153;106000883;118267777;24681626;24681863;24682074;46451713;49262415;92337163;36874152;61496371;63508870;36539827;75254346;7898397;37765213;96758327;49718096;74869237;81110724;55532016;61157858	+;+;+;+;+;+;+;+;+;+;+;+;+;+;+;+;+;+;+;+;+;+;+;+;+;+;+;+;+;+;+;+;+;+;+;+;+;+;+;+;+;+;+;+;+;+;+;+;+;+;+;+;+;+;+;+;+;+;+;+;+;+;+;+;+;+;+;+;+;+;+;+;+;+;+;+;+;+;+;+;+;+;+;+	(CACCT)n;(CACCT)n_dup1;(CACCT)n;(CACCT)n_dup1;(CACCT)n_dup2;(CACCT)n_dup3;(CACCT)n_dup4;(CACCT)n_dup5;(CACCT)n_dup6;(CACCT)n_dup7;(CACCT)n_dup8;(CACCT)n;(CACCT)n_dup1;(CACCT)n_dup2;(CACCT)n_dup3;(CACCT)n_dup4;(CACCT)n_dup5;(CACCT)n_dup6;(CACCT)n;(CACCT)n_dup1;(CACCT)n_dup2;(CACCT)n_dup3;(CACCT)n_dup4;(CACCT)n_dup5;(CACCT)n;(CACCT)n_dup1;(CACCT)n_dup2;(CACCT)n_dup3;(CACCT)n_dup4;(CACCT)n_dup5;(CACCT)n_dup6;(CACCT)n;(CACCT)n_dup1;(CACCT)n_dup2;(CACCT)n_dup3;(CACCT)n;(CACCT)n_dup1;(CACCT)n_dup2;(CACCT)n_dup3;(CACCT)n;(CACCT)n_dup1;(CACCT)n_dup2;(CACCT)n;(CACCT)n_dup1;(CACCT)n_dup2;(CACCT)n_dup3;(CACCT)n_dup4;(CACCT)n_dup5;(CACCT)n_dup6;(CACCT)n;(CACCT)n;(CACCT)n_dup1;(CACCT)n_dup2;(CACCT)n_dup3;(CACCT)n_dup4;(CACCT)n;(CACCT)n_dup1;(CACCT)n_dup2;(CACCT)n;(CACCT)n_dup1;(CACCT)n_dup2;(CACCT)n_dup3;(CACCT)n_dup4;(CACCT)n_dup5;(CACCT)n_dup6;(CACCT)n;(CACCT)n_dup1;(CACCT)n_dup2;(CACCT)n_dup3;(CACCT)n_dup4;(CACCT)n_dup5;(CACCT)n;(CACCT)n_dup1;(CACCT)n_dup2;(CACCT)n;(CACCT)n_dup1;(CACCT)n;(CACCT)n_dup1;(CACCT)n_dup2;(CACCT)n;(CACCT)n;(CACCT)n_dup1;(CACCT)n;(CACCT)n_dup1	75263847;189951013;13751811;13752013;13752195;117874446;117874643;120296533;120297263;120297463;131307374;8763545;8763911;61337374;81817363;95913150;100550855;100551035;11377752;40164788;150922250;152782141;153126479;154055698;146407304;25216065;28649107;134063663;146406636;146406982;146407600;5998248;72592467;113005861;115885843;38297771;79513148;109609921;125982693;19019717;110208511;118881703;49508866;56957919;68564305;77532450;85152689;88540739;113265049;18783956;25245296;83435613;108489435;112822413;112824131;19851381;57032004;120731479;24518885;46725495;55916880;65365510;91163066;106000706;118267752;24681463;24681657;24681906;46451580;49262355;92336983;36874131;61496296;63508851;36539792;75254282;7898371;37765193;96758175;49717782;74869059;81110698;55531926;61157835	75263907;189951136;13751994;13752153;13752285;117874617;117874790;120296717;120297449;120297647;131307438;8763729;8764283;61337399;81817388;95913276;100551021;100551201;11377777;40164808;150922276;152782495;153126547;154055755;146407480;25216305;28649171;134063719;146406819;146407140;146407776;5998281;72592495;113006058;115885990;38297867;79513191;109610006;125983007;19019796;110208575;118882082;49508908;56957950;68564474;77532638;85152737;88540766;113265069;18783990;25245461;83435641;108489498;112822569;112824184;19851554;57032214;120731671;24518932;46725516;55917082;65365602;91163153;106000883;118267777;24681626;24681863;24682074;46451713;49262415;92337163;36874152;61496371;63508870;36539827;75254346;7898397;37765213;96758327;49718096;74869237;81110724;55532016;61157858	1.4326	1.83422	3.61698	3.41966	1.85781	0.461401
(CACG)n	(CACG)n	Feature_from_UCSC_rmsk_table	repeat	1;1;1;1;1;1;1;1;1;1;1;1;1;1;1;1;1;1;1;1;1;1;1;1;1;1;1;1;1;1;1;1;1;1;1;1;1;1;1;1;1;1;1;1;1;1;1;1;1;1;1;1;1;1;1;1;1;2;2;2;2;2;2;2;2;2;2;2;2;2;2;2;2;2;2;2;2;2;2;2;2;2;2;2;2;2;2;2;2;2;2;2;2;2;2;2;2;2;2;2;2;2;2;2;2;2;2;2;2;2;2;2;2;3;3;3;3;3;3;3;3;3;3;3;3;3;3;3;3;3;3;3;3;3;3;3;3;3;3;3;3;3;3;3;3;3;3;3;3;3;3;3;3;3;3;3;3;3;3;3;3;3;3;3;3;4;4;4;4;4;4;4;4;4;4;4;4;4;4;4;4;4;4;4;4;4;4;4;4;4;4;4;4;4;4;4;4;4;4;4;4;4;4;4;4;4;4;4;4;4;4;4;4;4;4;4;4;4;5;5;5;5;5;5;5;5;5;5;5;5;5;5;5;5;5;5;5;5;5;5;5;5;5;5;5;5;5;5;5;5;5;5;5;5;5;5;5;5;5;5;5;5;5;5;5;5;5;5;5;5;5;5;5;5;5;5;5;5;5;5;5;5;5;5;5;5;5;5;5;5;5;5;5;5;5;5;5;5;5;5;5;5;5;5;5;5;5;5;6;6;6;6;6;6;6;6;6;6;6;6;6;6;6;6;6;6;6;6;6;6;6;6;6;6;6;6;6;6;6;6;6;6;6;6;6;6;6;6;6;6;6;6;6;6;6;6;6;6;7;7;7;7;7;7;7;7;7;7;7;7;7;7;7;7;7;7;7;7;7;7;7;7;7;7;7;7;7;7;7;7;7;7;7;7;7;7;7;7;7;7;7;7;7;7;7;7;8;8;8;8;8;8;8;8;8;8;8;8;8;8;8;8;8;8;8;8;8;8;8;8;8;8;8;8;8;8;8;8;8;8;8;8;8;8;8;8;8;8;8;8;9;9;9;9;9;9;9;9;9;9;9;9;9;9;9;9;9;9;9;9;9;9;9;9;9;9;9;9;9;9;9;9;9;9;9;9;9;9;9;9;9;9;9;9;9;9;9;9;9;9;9;9;9;9;9;9;9;X;X;X;X;X;X;X;X;X;X;X;X;X;X;X;X;X;X;X;X;X;X;X;X;X;Y;10;10;10;10;10;10;10;10;10;10;10;10;10;10;10;10;10;10;10;10;10;10;10;10;10;10;10;10;10;10;10;10;10;10;10;10;10;10;10;10;10;11;11;11;11;11;11;11;11;11;11;11;11;11;11;11;11;11;11;11;11;11;11;11;11;11;11;11;11;11;11;11;11;11;11;11;11;11;11;11;11;11;11;11;11;11;11;11;11;11;12;12;12;12;12;12;12;12;12;12;12;12;12;12;12;12;12;12;12;12;12;12;12;12;12;12;12;12;12;12;12;12;12;12;12;12;12;12;12;12;12;12;12;12;12;13;13;13;13;13;13;13;13;13;13;13;13;13;13;13;13;13;13;13;13;13;13;13;13;13;13;13;13;13;13;13;13;13;13;13;13;13;13;13;14;14;14;14;14;14;14;14;14;14;14;14;14;14;14;14;14;14;14;14;14;14;14;14;14;14;14;14;14;15;15;15;15;15;15;15;15;15;15;15;15;15;15;15;15;15;15;15;15;15;16;16;16;16;16;16;16;16;16;16;16;16;16;16;16;16;16;16;16;16;16;16;16;16;16;16;16;16;16;16;16;16;16;16;16;16;16;16;16;17;17;17;17;17;17;17;17;17;17;17;17;17;17;17;17;17;17;17;17;17;17;17;17;17;17;17;17;17;17;17;17;17;17;17;18;18;18;18;18;18;18;18;18;18;18;18;18;18;18;18;18;18;18;18;18;18;18;18;18;18;18;18;18;18;18;18;18;18;18;19;19;19;19;19;19;19;19;19;19;19;19;19;19;19;19;19	10139566;13157851;23997954;30698390;30847202;33329720;36588874;37402122;38239622;40170329;51747070;56008429;58693162;58877014;60921155;65337650;65886280;69140438;73052724;75939897;76703530;84689323;85325788;89892182;90131774;90472156;93095496;107481554;110259212;119334067;125614113;128239178;133266451;136553604;136832185;136934340;147467039;149462079;150590886;151269192;151403401;151893583;152169568;165689220;166974105;170084627;170868789;170868886;179889678;180643874;182073979;183422980;184452152;184975828;187755872;187876752;189210636;160038861;3738935;3745789;9497667;11265772;18850540;21595631;24892594;27109506;27356172;28460746;49269958;52578536;57299396;57478276;58795193;65394300;68316057;68405284;72401499;72935888;77584401;79696019;92431151;92523050;102658816;108313259;118296660;131568036;137476370;142609079;147960212;152672913;153396168;156686646;156921977;157298800;157708319;157781437;158842964;162485690;165922139;165942679;166067237;166429866;167611633;168333818;169160047;169433102;169478038;169568023;170331142;171267826;172654478;178969534;181144287;10275615;18102074;27645796;28283691;28999946;31766054;32053590;32411838;37187505;37257385;37722228;38228320;51572864;52039388;52774699;53502333;57292025;58127418;58348749;65595833;69744487;83061891;83152893;84180203;84673631;87762414;87804266;87852957;89789094;97458885;101064412;102201531;103098850;105130254;108709633;114580062;115818281;121120282;121155179;123007540;123490132;124732425;134979796;138414111;142092792;148882951;148897438;152188799;152480750;153068234;153475587;154021525;6794115;8707915;9775725;29128781;33232709;34971646;36951723;40875874;42935683;45395694;45863580;53165549;53165859;56533990;57038414;57663710;59676834;59814383;82666836;84489555;87102950;100042637;101202657;103035604;109308208;110221598;116620106;117856838;118110195;124198548;125197720;125555640;125998840;126062024;131393162;132248617;134615595;137577569;138869057;138922645;140888279;140974207;141562391;142058112;142440974;147902345;149663811;151116058;151402780;152501734;154280768;154619118;156031925;3733097;8291949;22432066;23660636;25828448;29838772;30620905;35692484;38299098;40858067;43355976;43406437;44527882;46981139;49706209;51677281;52527022;64357018;64961190;65222773;66153858;66466338;67033562;72709465;72741142;73203166;76054080;81142189;84247420;90146232;91099302;91255550;97057490;97076530;97289193;98233801;99504695;100198985;105707410;106613354;109479627;111362689;111430745;111725020;114394447;115113504;115602678;115972500;117258662;117273058;117937966;118819009;119215192;119971421;120227316;120266762;124144194;124751367;125070814;125156779;125546940;127506660;128285717;128577967;129454408;129520918;132362832;133215892;134604630;135432932;136129804;136969759;137596539;139190796;140002401;141154852;141975254;142589032;143003140;143086295;144167056;144894332;146778050;146883432;147253031;147591227;148346628;149020822;150589691;150720216;4452315;4703726;21949946;25119585;30148766;30288994;32394806;32805927;35366518;37064102;37292737;37363029;47191998;50312088;50398290;51971185;59521273;71172973;72183828;72630977;78629693;79539187;82359203;84576887;86271698;86398971;87289855;88107702;91270718;91324276;92802792;92863091;94980028;98101730;99245127;99330706;100744585;108023606;112790720;124897263;125092960;127617131;128175236;128273122;136172213;137660418;140615099;145045443;146511306;148354333;3388079;15970936;19303231;19545563;24396438;24812019;29357116;34280222;35853413;36175058;36262068;37393732;39672184;41049565;46502706;59630311;65423929;65973926;68465123;70361611;73032396;75752968;78028863;87279466;90350367;91003459;98103311;98873332;100607683;102028932;107428543;110259085;112563475;114886254;117181671;119352581;122598272;123450913;125792172;130758011;131455335;133192191;133377825;135608815;140955482;141322797;144150638;144876335;10155172;11425798;12555141;13885297;23230881;23416536;24523374;25662186;26705499;30604690;30763865;33872016;34372481;40566206;47394208;47423736;47786449;48220674;48555415;48718937;58357086;65108109;67557712;70460910;77340888;82683905;84672043;90314186;92232801;94598805;97134358;104091924;104100083;108219025;109414267;109999115;111905170;112475720;115204748;121043505;121645619;122744241;122788701;123240762;13687248;15172165;15357880;21113451;21441691;21536758;31467066;32127456;34645292;43114304;43475856;44998373;45044443;48954621;49022133;52058429;57553320;58494954;61135380;62881375;64101208;69015857;69728642;71377698;71801508;75372120;83194043;83760272;85873628;86731517;86932354;88361187;99368998;100984549;103824196;104241905;107554698;108098372;108448986;110737714;111075819;111125805;113952146;114579937;114789064;114925444;116013222;116084943;116249420;118982835;120455469;121109622;121128002;121128226;121518678;122074629;122621126;19919007;38159807;47985272;48208271;51429827;53195445;57079929;60483418;73524825;75879325;93992606;99600752;101222542;102306820;103551481;103776193;104395738;107315758;129979982;139029898;142223501;142273668;163933506;166592934;167352017;2645079;4322964;8836059;9009659;13078607;23792569;23902094;29998582;31609766;39098740;39148311;40042466;40237421;40751302;42864233;43645062;53011574;56095380;59922178;60777625;60859714;61377489;61873833;67516031;68050946;68448139;71430943;72821093;76450752;76621072;78175757;79633896;80088422;84566306;87128294;105678002;109496506;109714151;117932078;120999128;126915085;128808551;3935760;6994198;19825438;31799898;32192605;32561062;35211772;35751471;36538683;36835073;39980330;41933534;45239540;52034660;52992983;53338685;53615788;54782324;56117401;57689091;60182159;62617009;67107391;68386867;72026467;74786986;79016011;79455816;87344277;87405019;87686298;92361405;93707317;95359025;96570620;97695538;98464477;101911844;102245388;102977032;104708085;105955902;106263299;107494509;107907884;109288662;115621077;116133920;118937563;8094401;10449543;12904944;16829543;17019308;17072395;17430422;21229077;24676642;28372301;31631361;33780890;34247969;43018230;53836063;54326687;55415091;55450713;57950787;69208367;71703056;72659194;73559074;74655312;76616022;77101976;80298496;83456151;84594769;86125186;87120322;90884463;91570088;91614410;104864690;106607066;108241137;110095683;110402390;110707992;111362796;111462821;113117890;116765518;117273690;11841567;12270427;13575585;27212112;31503284;32198138;32278017;32405568;34101592;41346083;41777889;42238991;43275209;44555836;44762905;45938044;47068824;49184146;51189894;52869786;54848743;56606722;76869505;79067616;94224838;95248981;95641907;97750145;102663995;102976776;104214933;104541617;104660683;106911479;107882934;111406401;111552220;111934455;116259562;10834560;12494456;21898573;21898787;23919358;30049873;31788128;34925968;46534906;47924305;48977008;51062500;59076309;61627368;62778104;63702228;64511699;66022485;67875101;68150702;72372490;75695412;76125140;87042973;118175341;120329822;120452603;121733847;122096600;5353666;9015835;10153105;31344861;38071563;47664769;55057838;73115461;73129817;77134613;77270541;82361589;91610823;92686554;96039046;96228019;96376804;97284978;100896695;101935033;102064330;3929987;6123107;10382160;13603512;13825152;21855436;23729792;28868058;29022846;29164521;29600229;30028945;30353024;31898144;31970172;32026490;34976762;35503119;37614891;43295661;44484497;49606985;55439320;56064454;63653167;72263095;72265605;85095791;87437181;87785276;89790494;90011168;90089824;90185071;90199120;90336575;93397676;95075583;96045082;3300926;3878965;9414217;11980901;12605776;15257220;24640717;24974953;26481745;27457657;31330359;31624093;35089230;35590339;42712073;43317453;44540504;47878944;51461325;56427369;58567892;60848214;64209731;67250442;72212789;73474242;78961924;80550320;80605075;83624725;83894354;84482210;85238754;86374088;88306759;7044449;10006573;22839310;24692012;24794018;30310021;32011265;34437512;37984144;39356525;41525902;42294632;43316813;51706372;54790973;54973601;57391463;61555962;62852879;65491489;66106726;66451491;67606966;68110684;68110746;73980896;74014776;76925813;80179554;82230984;82231446;82896467;83325879;83671714;84419864;5227865;28471372;30129282;30429025;30566725;30566925;31126492;38119437;40235759;41078518;45797026;47787121;48053676;53355620;56996623;57067824;60345024	10139630;13157904;23997983;30698459;30847268;33329752;36588917;37402151;38239671;40170365;51747120;56008533;58693207;58877046;60921248;65337696;65886456;69140494;73052771;75939946;76703662;84689357;85325831;89892209;90131800;90472181;93095533;107481603;110259258;119334109;125614199;128239223;133266548;136553638;136832242;136934382;147467085;149462167;150590940;151269233;151403450;151893636;152169626;165689284;166974142;170084658;170868827;170868947;179889726;180643915;182074043;183423120;184452200;184976005;187755911;187876816;189210725;160038915;3738966;3745831;9497712;11265829;18850608;21595681;24892636;27109540;27356237;28460806;49270004;52578581;57299485;57478307;58795252;65394338;68316092;68405314;72401541;72935910;77584439;79696100;92431197;92523089;102658869;108313346;118296706;131568101;137476472;142609141;147960272;152672955;153396206;156686680;156922037;157298854;157708355;157781501;158842990;162485870;165922176;165942712;166067275;166429896;167611658;168333846;169160089;169433152;169478222;169568086;170331307;171267900;172654530;178969670;181144338;10275642;18102175;27645837;28283752;29000000;31766111;32053630;32411874;37187559;37257423;37722298;38228362;51572955;52039431;52774749;53502509;57292070;58127464;58348784;65595887;69744534;83061916;83152994;84180238;84673681;87762504;87804300;87853008;89789134;97458935;101064447;102201592;103098883;105130383;108709680;114580132;115818314;121120332;121155214;123007574;123490176;124732484;134979822;138414143;142092844;148883007;148897473;152188845;152480778;153068319;153475668;154021548;6794164;8708049;9775809;29128841;33232755;34971696;36951804;40875920;42935722;45395742;45863610;53165678;53165883;56534044;57038460;57663741;59676872;59814408;82666894;84489637;87102998;100042717;101202703;103035649;109308234;110221658;116620128;117856911;118110251;124198574;125197766;125555671;125998901;126062062;131393196;132248642;134615627;137577607;138869098;138922689;140888350;140974269;141562424;142058141;142441012;147902370;149663849;151116109;151402870;152501830;154280802;154619163;156031999;3733221;8291988;22432098;23660673;25828508;29838818;30620960;35692526;38299179;40858120;43356024;43406473;44527914;46981191;49706292;51677340;52527058;64357045;64961231;65222809;66153937;66466515;67033616;72709486;72741183;73203207;76054121;81142237;84247509;90146302;91099336;91255586;97057534;97076575;97289294;98233858;99504766;100199037;105707460;106613406;109479667;111362728;111430791;111725067;114394512;115113551;115602719;115972548;117258715;117273131;117938012;118819043;119215255;119971468;120227354;120266777;124144224;124751420;125070853;125156828;125547005;127506696;128285854;128578015;129454450;129520970;132362883;133215938;134604654;135432987;136129906;136969800;137596592;139190854;140002520;141154948;141975284;142589080;143003167;143086351;144167090;144894372;146778080;146883480;147253115;147591255;148346661;149020861;150589739;150720250;4452356;4703763;21949976;25119621;30148794;30289025;32394826;32805947;35366644;37064136;37292772;37363079;47192032;50312112;50398344;51971251;59521370;71173000;72183867;72630996;78629763;79539260;82359266;84576916;86271751;86398997;87289911;88107728;91270783;91324322;92802833;92863142;94980096;98101771;99245163;99330739;100744618;108023673;112790771;124897333;125092995;127617162;128175302;128273169;136172253;137660484;140615125;145045466;146511336;148354408;3388228;15971065;19303271;19545643;24396524;24812058;29357207;34280263;35853447;36175141;36262155;37393787;39672231;41049601;46502787;59630365;65423973;65973956;68465217;70361637;73032429;75753006;78028907;87279516;90350390;91003504;98103398;98873413;100607708;102028999;107428600;110259203;112563515;114886299;117181737;119352647;122598299;123450985;125792204;130758037;131455385;133192224;133377848;135608851;140955533;141322845;144150707;144876362;10155212;11425867;12555178;13885361;23230909;23416575;24523476;25662208;26705525;30604749;30763915;33872055;34372533;40566237;47394234;47423820;47786499;48220733;48555450;48718974;58357137;65108171;67557766;70460944;77340930;82683971;84672076;90314222;92232870;94598835;97134386;104091965;104100143;108219068;109414394;109999161;111905216;112475778;115204851;121043629;121645701;122744275;122788769;123240799;13687311;15172201;15357901;21113502;21441716;21536841;31467099;32127505;34645360;43114385;43475890;44998402;45044527;48954656;49022176;52058466;57553377;58495029;61135449;62881405;64101241;69015908;69728771;71377732;71801549;75372180;83194095;83760319;85873743;86731610;86932437;88361216;99369038;100984583;103824249;104241959;107554718;108098459;108449024;110737784;111075871;111125893;113952186;114580106;114789101;114925532;116013249;116084975;116249441;118982858;120455530;121109653;121128045;121128360;121518718;122074661;122621161;19919066;38159846;47985350;48208327;51429872;53195471;57079980;60483564;73524857;75879352;93992667;99600816;101222577;102306865;103551524;103776233;104395777;107315815;129980026;139029958;142223541;142273741;163933541;166593004;167352043;2645164;4323031;8836081;9009702;13078645;23792627;23902133;29998620;31609819;39098782;39148352;40042645;40237456;40751346;42864276;43645102;53011609;56095415;59922248;60777671;60859740;61377516;61873883;67516076;68051006;68448179;71430981;72821151;76450801;76621103;78175781;79633939;80088458;84566341;87128368;105678053;109496578;109714224;117932183;120999181;126915139;128808576;3935795;6994254;19825485;31799951;32192635;32561105;35211804;35751508;36538715;36835119;39980387;41933632;45239608;52034691;52993043;53338774;53615831;54782369;56117459;57689146;60182193;62617063;67107450;68386924;72026530;74787038;79016049;79455838;87344327;87405066;87686339;92361439;93707375;95359054;96570745;97695585;98464513;101911890;102245426;102977058;104708248;105955974;106263322;107494533;107907935;109288908;115621109;116133943;118937624;8094450;10449655;12905031;16829579;17019336;17072430;17430465;21229126;24676711;28372335;31631410;33781068;34248007;43018274;53836161;54326838;55415148;55450755;57950849;69208405;71703109;72659228;73559169;74655367;76616074;77102003;80298560;83456230;84594808;86125224;87120359;90884508;91570166;91614459;104864741;106607114;108241167;110095753;110402420;110708016;111362840;111462864;113117937;116765569;117273709;11841615;12270479;13575645;27212176;31503322;32198180;32278083;32405618;34101648;41346117;41777972;42239060;43275245;44555878;44762949;45938081;47068873;49184186;51189959;52869818;54848773;56606743;76869594;79067690;94224883;95249021;95641950;97750222;102664045;102976822;104214979;104541730;104660769;106911531;107882963;111406430;111552257;111934492;116259595;10834585;12494482;21898606;21898804;23919429;30049931;31788169;34926044;46534936;47924371;48977098;51062578;59076365;61627395;62778142;63702339;64511741;66022513;67875147;68150880;72372554;75695461;76125171;87043002;118175439;120329844;120452642;121733911;122096634;5353739;9016063;10153143;31344940;38071596;47664830;55057895;73115546;73129899;77134742;77270566;82361617;91610846;92686580;96039078;96228073;96376847;97285009;100896753;101935088;102064374;3930024;6123234;10382199;13603550;13825334;21855462;23729825;28868114;29022885;29164584;29600262;30028990;30353064;31898180;31970199;32026540;34976784;35503148;37614920;43295697;44484531;49607048;55439386;56064514;63653288;72263137;72265697;85095832;87437249;87785350;89790525;90011208;90089863;90185104;90199146;90336612;93397714;95075619;96045133;3300973;3879013;9414255;11980933;12605808;15257255;24640767;24974992;26481812;27457695;31330379;31624146;35089255;35590373;42712122;43317492;44540536;47878985;51461373;56427412;58567942;60848285;64209762;67250486;72212834;73474317;78961981;80550458;80605118;83624776;83894443;84482264;85238803;86374183;88306800;7044502;10006611;22839381;24692040;24794055;30310123;32011331;34437535;37984180;39356579;41525960;42294719;43316960;51706434;54791004;54973783;57391502;61555981;62852913;65491651;66106768;66451519;67607048;68110724;68110801;73980954;74014834;76925910;80179592;82231009;82231485;82896503;83326051;83671781;84419891;5227901;28471396;30129321;30429113;30566745;30566986;31126548;38119549;40235857;41078588;45797058;47787181;48053714;53355661;56996651;57067866;60345069	+;+;+;+;+;+;+;+;+;+;+;+;+;+;+;+;+;+;+;+;+;+;+;+;+;+;+;+;+;+;+;+;+;+;+;+;+;+;+;+;+;+;+;+;+;+;+;+;+;+;+;+;+;+;+;+;+;+;+;+;+;+;+;+;+;+;+;+;+;+;+;+;+;+;+;+;+;+;+;+;+;+;+;+;+;+;+;+;+;+;+;+;+;+;+;+;+;+;+;+;+;+;+;+;+;+;+;+;+;+;+;+;+;+;+;+;+;+;+;+;+;+;+;+;+;+;+;+;+;+;+;+;+;+;+;+;+;+;+;+;+;+;+;+;+;+;+;+;+;+;+;+;+;+;+;+;+;+;+;+;+;+;+;+;+;+;+;+;+;+;+;+;+;+;+;+;+;+;+;+;+;+;+;+;+;+;+;+;+;+;+;+;+;+;+;+;+;+;+;+;+;+;+;+;+;+;+;+;+;+;+;+;+;+;+;+;+;+;+;+;+;+;+;+;+;+;+;+;+;+;+;+;+;+;+;+;+;+;+;+;+;+;+;+;+;+;+;+;+;+;+;+;+;+;+;+;+;+;+;+;+;+;+;+;+;+;+;+;+;+;+;+;+;+;+;+;+;+;+;+;+;+;+;+;+;+;+;+;+;+;+;+;+;+;+;+;+;+;+;+;+;+;+;+;+;+;+;+;+;+;+;+;+;+;+;+;+;+;+;+;+;+;+;+;+;+;+;+;+;+;+;+;+;+;+;+;+;+;+;+;+;+;+;+;+;+;+;+;+;+;+;+;+;+;+;+;+;+;+;+;+;+;+;+;+;+;+;+;+;+;+;+;+;+;+;+;+;+;+;+;+;+;+;+;+;+;+;+;+;+;+;+;+;+;+;+;+;+;+;+;+;+;+;+;+;+;+;+;+;+;+;+;+;+;+;+;+;+;+;+;+;+;+;+;+;+;+;+;+;+;+;+;+;+;+;+;+;+;+;+;+;+;+;+;+;+;+;+;+;+;+;+;+;+;+;+;+;+;+;+;+;+;+;+;+;+;+;+;+;+;+;+;+;+;+;+;+;+;+;+;+;+;+;+;+;+;+;+;+;+;+;+;+;+;+;+;+;+;+;+;+;+;+;+;+;+;+;+;+;+;+;+;+;+;+;+;+;+;+;+;+;+;+;+;+;+;+;+;+;+;+;+;+;+;+;+;+;+;+;+;+;+;+;+;+;+;+;+;+;+;+;+;+;+;+;+;+;+;+;+;+;+;+;+;+;+;+;+;+;+;+;+;+;+;+;+;+;+;+;+;+;+;+;+;+;+;+;+;+;+;+;+;+;+;+;+;+;+;+;+;+;+;+;+;+;+;+;+;+;+;+;+;+;+;+;+;+;+;+;+;+;+;+;+;+;+;+;+;+;+;+;+;+;+;+;+;+;+;+;+;+;+;+;+;+;+;+;+;+;+;+;+;+;+;+;+;+;+;+;+;+;+;+;+;+;+;+;+;+;+;+;+;+;+;+;+;+;+;+;+;+;+;+;+;+;+;+;+;+;+;+;+;+;+;+;+;+;+;+;+;+;+;+;+;+;+;+;+;+;+;+;+;+;+;+;+;+;+;+;+;+;+;+;+;+;+;+;+;+;+;+;+;+;+;+;+;+;+;+;+;+;+;+;+;+;+;+;+;+;+;+;+;+;+;+;+;+;+;+;+;+;+;+;+;+;+;+;+;+;+;+;+;+;+;+;+;+;+;+;+;+;+;+;+;+;+;+;+;+;+;+;+;+;+;+;+;+;+;+;+;+;+;+;+;+;+;+;+;+;+;+;+;+;+;+;+;+;+;+;+;+;+;+;+;+;+;+;+;+;+;+;+;+;+;+;+;+;+;+;+;+;+;+;+;+;+;+;+;+;+;+;+;+;+;+;+;+;+;+;+;+;+;+;+;+;+;+;+;+;+;+;+;+;+;+;+;+;+;+;+;+;+;+	(CACG)n;(CACG)n_dup1;(CACG)n_dup2;(CACG)n_dup3;(CACG)n_dup4;(CACG)n_dup5;(CACG)n_dup6;(CACG)n_dup7;(CACG)n_dup8;(CACG)n_dup9;(CACG)n_dup10;(CACG)n_dup11;(CACG)n_dup12;(CACG)n_dup13;(CACG)n_dup14;(CACG)n_dup15;(CACG)n_dup16;(CACG)n_dup17;(CACG)n_dup18;(CACG)n_dup19;(CACG)n_dup20;(CACG)n_dup21;(CACG)n_dup22;(CACG)n_dup23;(CACG)n_dup24;(CACG)n_dup25;(CACG)n_dup26;(CACG)n_dup27;(CACG)n_dup28;(CACG)n_dup29;(CACG)n_dup30;(CACG)n_dup31;(CACG)n_dup32;(CACG)n_dup33;(CACG)n_dup34;(CACG)n_dup35;(CACG)n_dup36;(CACG)n_dup37;(CACG)n_dup38;(CACG)n_dup39;(CACG)n_dup40;(CACG)n_dup41;(CACG)n_dup42;(CACG)n_dup43;(CACG)n_dup44;(CACG)n_dup45;(CACG)n_dup46;(CACG)n_dup47;(CACG)n_dup48;(CACG)n_dup49;(CACG)n_dup50;(CACG)n_dup51;(CACG)n_dup52;(CACG)n_dup53;(CACG)n_dup54;(CACG)n_dup55;(CACG)n_dup56;(CACG)n;(CACG)n_dup1;(CACG)n_dup2;(CACG)n_dup3;(CACG)n_dup4;(CACG)n_dup5;(CACG)n_dup6;(CACG)n_dup7;(CACG)n_dup8;(CACG)n_dup9;(CACG)n_dup10;(CACG)n_dup11;(CACG)n_dup12;(CACG)n_dup13;(CACG)n_dup14;(CACG)n_dup15;(CACG)n_dup16;(CACG)n_dup17;(CACG)n_dup18;(CACG)n_dup19;(CACG)n_dup20;(CACG)n_dup21;(CACG)n_dup22;(CACG)n_dup23;(CACG)n_dup24;(CACG)n_dup25;(CACG)n_dup26;(CACG)n_dup27;(CACG)n_dup28;(CACG)n_dup29;(CACG)n_dup30;(CACG)n_dup31;(CACG)n_dup32;(CACG)n_dup33;(CACG)n_dup34;(CACG)n_dup35;(CACG)n_dup36;(CACG)n_dup37;(CACG)n_dup38;(CACG)n_dup39;(CACG)n_dup40;(CACG)n_dup41;(CACG)n_dup42;(CACG)n_dup43;(CACG)n_dup44;(CACG)n_dup45;(CACG)n_dup46;(CACG)n_dup47;(CACG)n_dup48;(CACG)n_dup49;(CACG)n_dup50;(CACG)n_dup51;(CACG)n_dup52;(CACG)n_dup53;(CACG)n_dup54;(CACG)n_dup55;(CACG)n;(CACG)n_dup1;(CACG)n_dup2;(CACG)n_dup3;(CACG)n_dup4;(CACG)n_dup5;(CACG)n_dup6;(CACG)n_dup7;(CACG)n_dup8;(CACG)n_dup9;(CACG)n_dup10;(CACG)n_dup11;(CACG)n_dup12;(CACG)n_dup13;(CACG)n_dup14;(CACG)n_dup15;(CACG)n_dup16;(CACG)n_dup17;(CACG)n_dup18;(CACG)n_dup19;(CACG)n_dup20;(CACG)n_dup21;(CACG)n_dup22;(CACG)n_dup23;(CACG)n_dup24;(CACG)n_dup25;(CACG)n_dup26;(CACG)n_dup27;(CACG)n_dup28;(CACG)n_dup29;(CACG)n_dup30;(CACG)n_dup31;(CACG)n_dup32;(CACG)n_dup33;(CACG)n_dup34;(CACG)n_dup35;(CACG)n_dup36;(CACG)n_dup37;(CACG)n_dup38;(CACG)n_dup39;(CACG)n_dup40;(CACG)n_dup41;(CACG)n_dup42;(CACG)n_dup43;(CACG)n_dup44;(CACG)n_dup45;(CACG)n_dup46;(CACG)n_dup47;(CACG)n_dup48;(CACG)n_dup49;(CACG)n_dup50;(CACG)n_dup51;(CACG)n;(CACG)n_dup1;(CACG)n_dup2;(CACG)n_dup3;(CACG)n_dup4;(CACG)n_dup5;(CACG)n_dup6;(CACG)n_dup7;(CACG)n_dup8;(CACG)n_dup9;(CACG)n_dup10;(CACG)n_dup11;(CACG)n_dup12;(CACG)n_dup13;(CACG)n_dup14;(CACG)n_dup15;(CACG)n_dup16;(CACG)n_dup17;(CACG)n_dup18;(CACG)n_dup19;(CACG)n_dup20;(CACG)n_dup21;(CACG)n_dup22;(CACG)n_dup23;(CACG)n_dup24;(CACG)n_dup25;(CACG)n_dup26;(CACG)n_dup27;(CACG)n_dup28;(CACG)n_dup29;(CACG)n_dup30;(CACG)n_dup31;(CACG)n_dup32;(CACG)n_dup33;(CACG)n_dup34;(CACG)n_dup35;(CACG)n_dup36;(CACG)n_dup37;(CACG)n_dup38;(CACG)n_dup39;(CACG)n_dup40;(CACG)n_dup41;(CACG)n_dup42;(CACG)n_dup43;(CACG)n_dup44;(CACG)n_dup45;(CACG)n_dup46;(CACG)n_dup47;(CACG)n_dup48;(CACG)n_dup49;(CACG)n_dup50;(CACG)n_dup51;(CACG)n_dup52;(CACG)n;(CACG)n_dup1;(CACG)n_dup2;(CACG)n_dup3;(CACG)n_dup4;(CACG)n_dup5;(CACG)n_dup6;(CACG)n_dup7;(CACG)n_dup8;(CACG)n_dup9;(CACG)n_dup10;(CACG)n_dup11;(CACG)n_dup12;(CACG)n_dup13;(CACG)n_dup14;(CACG)n_dup15;(CACG)n_dup16;(CACG)n_dup17;(CACG)n_dup18;(CACG)n_dup19;(CACG)n_dup20;(CACG)n_dup21;(CACG)n_dup22;(CACG)n_dup23;(CACG)n_dup24;(CACG)n_dup25;(CACG)n_dup26;(CACG)n_dup27;(CACG)n_dup28;(CACG)n_dup29;(CACG)n_dup30;(CACG)n_dup31;(CACG)n_dup32;(CACG)n_dup33;(CACG)n_dup34;(CACG)n_dup35;(CACG)n_dup36;(CACG)n_dup37;(CACG)n_dup38;(CACG)n_dup39;(CACG)n_dup40;(CACG)n_dup41;(CACG)n_dup42;(CACG)n_dup43;(CACG)n_dup44;(CACG)n_dup45;(CACG)n_dup46;(CACG)n_dup47;(CACG)n_dup48;(CACG)n_dup49;(CACG)n_dup50;(CACG)n_dup51;(CACG)n_dup52;(CACG)n_dup53;(CACG)n_dup54;(CACG)n_dup55;(CACG)n_dup56;(CACG)n_dup57;(CACG)n_dup58;(CACG)n_dup59;(CACG)n_dup60;(CACG)n_dup61;(CACG)n_dup62;(CACG)n_dup63;(CACG)n_dup64;(CACG)n_dup65;(CACG)n_dup66;(CACG)n_dup67;(CACG)n_dup68;(CACG)n_dup69;(CACG)n_dup70;(CACG)n_dup71;(CACG)n_dup72;(CACG)n_dup73;(CACG)n_dup74;(CACG)n_dup75;(CACG)n_dup76;(CACG)n_dup77;(CACG)n_dup78;(CACG)n_dup79;(CACG)n_dup80;(CACG)n_dup81;(CACG)n_dup82;(CACG)n_dup83;(CACG)n_dup84;(CACG)n_dup85;(CACG)n_dup86;(CACG)n_dup87;(CACG)n_dup88;(CACG)n_dup89;(CACG)n;(CACG)n_dup1;(CACG)n_dup2;(CACG)n_dup3;(CACG)n_dup4;(CACG)n_dup5;(CACG)n_dup6;(CACG)n_dup7;(CACG)n_dup8;(CACG)n_dup9;(CACG)n_dup10;(CACG)n_dup11;(CACG)n_dup12;(CACG)n_dup13;(CACG)n_dup14;(CACG)n_dup15;(CACG)n_dup16;(CACG)n_dup17;(CACG)n_dup18;(CACG)n_dup19;(CACG)n_dup20;(CACG)n_dup21;(CACG)n_dup22;(CACG)n_dup23;(CACG)n_dup24;(CACG)n_dup25;(CACG)n_dup26;(CACG)n_dup27;(CACG)n_dup28;(CACG)n_dup29;(CACG)n_dup30;(CACG)n_dup31;(CACG)n_dup32;(CACG)n_dup33;(CACG)n_dup34;(CACG)n_dup35;(CACG)n_dup36;(CACG)n_dup37;(CACG)n_dup38;(CACG)n_dup39;(CACG)n_dup40;(CACG)n_dup41;(CACG)n_dup42;(CACG)n_dup43;(CACG)n_dup44;(CACG)n_dup45;(CACG)n_dup46;(CACG)n_dup47;(CACG)n_dup48;(CACG)n_dup49;(CACG)n;(CACG)n_dup1;(CACG)n_dup2;(CACG)n_dup3;(CACG)n_dup4;(CACG)n_dup5;(CACG)n_dup6;(CACG)n_dup7;(CACG)n_dup8;(CACG)n_dup9;(CACG)n_dup10;(CACG)n_dup11;(CACG)n_dup12;(CACG)n_dup13;(CACG)n_dup14;(CACG)n_dup15;(CACG)n_dup16;(CACG)n_dup17;(CACG)n_dup18;(CACG)n_dup19;(CACG)n_dup20;(CACG)n_dup21;(CACG)n_dup22;(CACG)n_dup23;(CACG)n_dup24;(CACG)n_dup25;(CACG)n_dup26;(CACG)n_dup27;(CACG)n_dup28;(CACG)n_dup29;(CACG)n_dup30;(CACG)n_dup31;(CACG)n_dup32;(CACG)n_dup33;(CACG)n_dup34;(CACG)n_dup35;(CACG)n_dup36;(CACG)n_dup37;(CACG)n_dup38;(CACG)n_dup39;(CACG)n_dup40;(CACG)n_dup41;(CACG)n_dup42;(CACG)n_dup43;(CACG)n_dup44;(CACG)n_dup45;(CACG)n_dup46;(CACG)n_dup47;(CACG)n;(CACG)n_dup1;(CACG)n_dup2;(CACG)n_dup3;(CACG)n_dup4;(CACG)n_dup5;(CACG)n_dup6;(CACG)n_dup7;(CACG)n_dup8;(CACG)n_dup9;(CACG)n_dup10;(CACG)n_dup11;(CACG)n_dup12;(CACG)n_dup13;(CACG)n_dup14;(CACG)n_dup15;(CACG)n_dup16;(CACG)n_dup17;(CACG)n_dup18;(CACG)n_dup19;(CACG)n_dup20;(CACG)n_dup21;(CACG)n_dup22;(CACG)n_dup23;(CACG)n_dup24;(CACG)n_dup25;(CACG)n_dup26;(CACG)n_dup27;(CACG)n_dup28;(CACG)n_dup29;(CACG)n_dup30;(CACG)n_dup31;(CACG)n_dup32;(CACG)n_dup33;(CACG)n_dup34;(CACG)n_dup35;(CACG)n_dup36;(CACG)n_dup37;(CACG)n_dup38;(CACG)n_dup39;(CACG)n_dup40;(CACG)n_dup41;(CACG)n_dup42;(CACG)n_dup43;(CACG)n;(CACG)n_dup1;(CACG)n_dup2;(CACG)n_dup3;(CACG)n_dup4;(CACG)n_dup5;(CACG)n_dup6;(CACG)n_dup7;(CACG)n_dup8;(CACG)n_dup9;(CACG)n_dup10;(CACG)n_dup11;(CACG)n_dup12;(CACG)n_dup13;(CACG)n_dup14;(CACG)n_dup15;(CACG)n_dup16;(CACG)n_dup17;(CACG)n_dup18;(CACG)n_dup19;(CACG)n_dup20;(CACG)n_dup21;(CACG)n_dup22;(CACG)n_dup23;(CACG)n_dup24;(CACG)n_dup25;(CACG)n_dup26;(CACG)n_dup27;(CACG)n_dup28;(CACG)n_dup29;(CACG)n_dup30;(CACG)n_dup31;(CACG)n_dup32;(CACG)n_dup33;(CACG)n_dup34;(CACG)n_dup35;(CACG)n_dup36;(CACG)n_dup37;(CACG)n_dup38;(CACG)n_dup39;(CACG)n_dup40;(CACG)n_dup41;(CACG)n_dup42;(CACG)n_dup43;(CACG)n_dup44;(CACG)n_dup45;(CACG)n_dup46;(CACG)n_dup47;(CACG)n_dup48;(CACG)n_dup49;(CACG)n_dup50;(CACG)n_dup51;(CACG)n_dup52;(CACG)n_dup53;(CACG)n_dup54;(CACG)n_dup55;(CACG)n_dup56;(CACG)n;(CACG)n_dup1;(CACG)n_dup2;(CACG)n_dup3;(CACG)n_dup4;(CACG)n_dup5;(CACG)n_dup6;(CACG)n_dup7;(CACG)n_dup8;(CACG)n_dup9;(CACG)n_dup10;(CACG)n_dup11;(CACG)n_dup12;(CACG)n_dup13;(CACG)n_dup14;(CACG)n_dup15;(CACG)n_dup16;(CACG)n_dup17;(CACG)n_dup18;(CACG)n_dup19;(CACG)n_dup20;(CACG)n_dup21;(CACG)n_dup22;(CACG)n_dup23;(CACG)n_dup24;(CACG)n;(CACG)n;(CACG)n_dup1;(CACG)n_dup2;(CACG)n_dup3;(CACG)n_dup4;(CACG)n_dup5;(CACG)n_dup6;(CACG)n_dup7;(CACG)n_dup8;(CACG)n_dup9;(CACG)n_dup10;(CACG)n_dup11;(CACG)n_dup12;(CACG)n_dup13;(CACG)n_dup14;(CACG)n_dup15;(CACG)n_dup16;(CACG)n_dup17;(CACG)n_dup18;(CACG)n_dup19;(CACG)n_dup20;(CACG)n_dup21;(CACG)n_dup22;(CACG)n_dup23;(CACG)n_dup24;(CACG)n_dup25;(CACG)n_dup26;(CACG)n_dup27;(CACG)n_dup28;(CACG)n_dup29;(CACG)n_dup30;(CACG)n_dup31;(CACG)n_dup32;(CACG)n_dup33;(CACG)n_dup34;(CACG)n_dup35;(CACG)n_dup36;(CACG)n_dup37;(CACG)n_dup38;(CACG)n_dup39;(CACG)n_dup40;(CACG)n;(CACG)n_dup1;(CACG)n_dup2;(CACG)n_dup3;(CACG)n_dup4;(CACG)n_dup5;(CACG)n_dup6;(CACG)n_dup7;(CACG)n_dup8;(CACG)n_dup9;(CACG)n_dup10;(CACG)n_dup11;(CACG)n_dup12;(CACG)n_dup13;(CACG)n_dup14;(CACG)n_dup15;(CACG)n_dup16;(CACG)n_dup17;(CACG)n_dup18;(CACG)n_dup19;(CACG)n_dup20;(CACG)n_dup21;(CACG)n_dup22;(CACG)n_dup23;(CACG)n_dup24;(CACG)n_dup25;(CACG)n_dup26;(CACG)n_dup27;(CACG)n_dup28;(CACG)n_dup29;(CACG)n_dup30;(CACG)n_dup31;(CACG)n_dup32;(CACG)n_dup33;(CACG)n_dup34;(CACG)n_dup35;(CACG)n_dup36;(CACG)n_dup37;(CACG)n_dup38;(CACG)n_dup39;(CACG)n_dup40;(CACG)n_dup41;(CACG)n_dup42;(CACG)n_dup43;(CACG)n_dup44;(CACG)n_dup45;(CACG)n_dup46;(CACG)n_dup47;(CACG)n_dup48;(CACG)n;(CACG)n_dup1;(CACG)n_dup2;(CACG)n_dup3;(CACG)n_dup4;(CACG)n_dup5;(CACG)n_dup6;(CACG)n_dup7;(CACG)n_dup8;(CACG)n_dup9;(CACG)n_dup10;(CACG)n_dup11;(CACG)n_dup12;(CACG)n_dup13;(CACG)n_dup14;(CACG)n_dup15;(CACG)n_dup16;(CACG)n_dup17;(CACG)n_dup18;(CACG)n_dup19;(CACG)n_dup20;(CACG)n_dup21;(CACG)n_dup22;(CACG)n_dup23;(CACG)n_dup24;(CACG)n_dup25;(CACG)n_dup26;(CACG)n_dup27;(CACG)n_dup28;(CACG)n_dup29;(CACG)n_dup30;(CACG)n_dup31;(CACG)n_dup32;(CACG)n_dup33;(CACG)n_dup34;(CACG)n_dup35;(CACG)n_dup36;(CACG)n_dup37;(CACG)n_dup38;(CACG)n_dup39;(CACG)n_dup40;(CACG)n_dup41;(CACG)n_dup42;(CACG)n_dup43;(CACG)n_dup44;(CACG)n;(CACG)n_dup1;(CACG)n_dup2;(CACG)n_dup3;(CACG)n_dup4;(CACG)n_dup5;(CACG)n_dup6;(CACG)n_dup7;(CACG)n_dup8;(CACG)n_dup9;(CACG)n_dup10;(CACG)n_dup11;(CACG)n_dup12;(CACG)n_dup13;(CACG)n_dup14;(CACG)n_dup15;(CACG)n_dup16;(CACG)n_dup17;(CACG)n_dup18;(CACG)n_dup19;(CACG)n_dup20;(CACG)n_dup21;(CACG)n_dup22;(CACG)n_dup23;(CACG)n_dup24;(CACG)n_dup25;(CACG)n_dup26;(CACG)n_dup27;(CACG)n_dup28;(CACG)n_dup29;(CACG)n_dup30;(CACG)n_dup31;(CACG)n_dup32;(CACG)n_dup33;(CACG)n_dup34;(CACG)n_dup35;(CACG)n_dup36;(CACG)n_dup37;(CACG)n_dup38;(CACG)n;(CACG)n_dup1;(CACG)n_dup2;(CACG)n_dup3;(CACG)n_dup4;(CACG)n_dup5;(CACG)n_dup6;(CACG)n_dup7;(CACG)n_dup8;(CACG)n_dup9;(CACG)n_dup10;(CACG)n_dup11;(CACG)n_dup12;(CACG)n_dup13;(CACG)n_dup14;(CACG)n_dup15;(CACG)n_dup16;(CACG)n_dup17;(CACG)n_dup18;(CACG)n_dup19;(CACG)n_dup20;(CACG)n_dup21;(CACG)n_dup22;(CACG)n_dup23;(CACG)n_dup24;(CACG)n_dup25;(CACG)n_dup26;(CACG)n_dup27;(CACG)n_dup28;(CACG)n;(CACG)n_dup1;(CACG)n_dup2;(CACG)n_dup3;(CACG)n_dup4;(CACG)n_dup5;(CACG)n_dup6;(CACG)n_dup7;(CACG)n_dup8;(CACG)n_dup9;(CACG)n_dup10;(CACG)n_dup11;(CACG)n_dup12;(CACG)n_dup13;(CACG)n_dup14;(CACG)n_dup15;(CACG)n_dup16;(CACG)n_dup17;(CACG)n_dup18;(CACG)n_dup19;(CACG)n_dup20;(CACG)n;(CACG)n_dup1;(CACG)n_dup2;(CACG)n_dup3;(CACG)n_dup4;(CACG)n_dup5;(CACG)n_dup6;(CACG)n_dup7;(CACG)n_dup8;(CACG)n_dup9;(CACG)n_dup10;(CACG)n_dup11;(CACG)n_dup12;(CACG)n_dup13;(CACG)n_dup14;(CACG)n_dup15;(CACG)n_dup16;(CACG)n_dup17;(CACG)n_dup18;(CACG)n_dup19;(CACG)n_dup20;(CACG)n_dup21;(CACG)n_dup22;(CACG)n_dup23;(CACG)n_dup24;(CACG)n_dup25;(CACG)n_dup26;(CACG)n_dup27;(CACG)n_dup28;(CACG)n_dup29;(CACG)n_dup30;(CACG)n_dup31;(CACG)n_dup32;(CACG)n_dup33;(CACG)n_dup34;(CACG)n_dup35;(CACG)n_dup36;(CACG)n_dup37;(CACG)n_dup38;(CACG)n;(CACG)n_dup1;(CACG)n_dup2;(CACG)n_dup3;(CACG)n_dup4;(CACG)n_dup5;(CACG)n_dup6;(CACG)n_dup7;(CACG)n_dup8;(CACG)n_dup9;(CACG)n_dup10;(CACG)n_dup11;(CACG)n_dup12;(CACG)n_dup13;(CACG)n_dup14;(CACG)n_dup15;(CACG)n_dup16;(CACG)n_dup17;(CACG)n_dup18;(CACG)n_dup19;(CACG)n_dup20;(CACG)n_dup21;(CACG)n_dup22;(CACG)n_dup23;(CACG)n_dup24;(CACG)n_dup25;(CACG)n_dup26;(CACG)n_dup27;(CACG)n_dup28;(CACG)n_dup29;(CACG)n_dup30;(CACG)n_dup31;(CACG)n_dup32;(CACG)n_dup33;(CACG)n_dup34;(CACG)n;(CACG)n_dup1;(CACG)n_dup2;(CACG)n_dup3;(CACG)n_dup4;(CACG)n_dup5;(CACG)n_dup6;(CACG)n_dup7;(CACG)n_dup8;(CACG)n_dup9;(CACG)n_dup10;(CACG)n_dup11;(CACG)n_dup12;(CACG)n_dup13;(CACG)n_dup14;(CACG)n_dup15;(CACG)n_dup16;(CACG)n_dup17;(CACG)n_dup18;(CACG)n_dup19;(CACG)n_dup20;(CACG)n_dup21;(CACG)n_dup22;(CACG)n_dup23;(CACG)n_dup24;(CACG)n_dup25;(CACG)n_dup26;(CACG)n_dup27;(CACG)n_dup28;(CACG)n_dup29;(CACG)n_dup30;(CACG)n_dup31;(CACG)n_dup32;(CACG)n_dup33;(CACG)n_dup34;(CACG)n;(CACG)n_dup1;(CACG)n_dup2;(CACG)n_dup3;(CACG)n_dup4;(CACG)n_dup5;(CACG)n_dup6;(CACG)n_dup7;(CACG)n_dup8;(CACG)n_dup9;(CACG)n_dup10;(CACG)n_dup11;(CACG)n_dup12;(CACG)n_dup13;(CACG)n_dup14;(CACG)n_dup15;(CACG)n_dup16	10139566;13157851;23997954;30698390;30847202;33329720;36588874;37402122;38239622;40170329;51747070;56008429;58693162;58877014;60921155;65337650;65886280;69140438;73052724;75939897;76703530;84689323;85325788;89892182;90131774;90472156;93095496;107481554;110259212;119334067;125614113;128239178;133266451;136553604;136832185;136934340;147467039;149462079;150590886;151269192;151403401;151893583;152169568;165689220;166974105;170084627;170868789;170868886;179889678;180643874;182073979;183422980;184452152;184975828;187755872;187876752;189210636;160038861;3738935;3745789;9497667;11265772;18850540;21595631;24892594;27109506;27356172;28460746;49269958;52578536;57299396;57478276;58795193;65394300;68316057;68405284;72401499;72935888;77584401;79696019;92431151;92523050;102658816;108313259;118296660;131568036;137476370;142609079;147960212;152672913;153396168;156686646;156921977;157298800;157708319;157781437;158842964;162485690;165922139;165942679;166067237;166429866;167611633;168333818;169160047;169433102;169478038;169568023;170331142;171267826;172654478;178969534;181144287;10275615;18102074;27645796;28283691;28999946;31766054;32053590;32411838;37187505;37257385;37722228;38228320;51572864;52039388;52774699;53502333;57292025;58127418;58348749;65595833;69744487;83061891;83152893;84180203;84673631;87762414;87804266;87852957;89789094;97458885;101064412;102201531;103098850;105130254;108709633;114580062;115818281;121120282;121155179;123007540;123490132;124732425;134979796;138414111;142092792;148882951;148897438;152188799;152480750;153068234;153475587;154021525;6794115;8707915;9775725;29128781;33232709;34971646;36951723;40875874;42935683;45395694;45863580;53165549;53165859;56533990;57038414;57663710;59676834;59814383;82666836;84489555;87102950;100042637;101202657;103035604;109308208;110221598;116620106;117856838;118110195;124198548;125197720;125555640;125998840;126062024;131393162;132248617;134615595;137577569;138869057;138922645;140888279;140974207;141562391;142058112;142440974;147902345;149663811;151116058;151402780;152501734;154280768;154619118;156031925;3733097;8291949;22432066;23660636;25828448;29838772;30620905;35692484;38299098;40858067;43355976;43406437;44527882;46981139;49706209;51677281;52527022;64357018;64961190;65222773;66153858;66466338;67033562;72709465;72741142;73203166;76054080;81142189;84247420;90146232;91099302;91255550;97057490;97076530;97289193;98233801;99504695;100198985;105707410;106613354;109479627;111362689;111430745;111725020;114394447;115113504;115602678;115972500;117258662;117273058;117937966;118819009;119215192;119971421;120227316;120266762;124144194;124751367;125070814;125156779;125546940;127506660;128285717;128577967;129454408;129520918;132362832;133215892;134604630;135432932;136129804;136969759;137596539;139190796;140002401;141154852;141975254;142589032;143003140;143086295;144167056;144894332;146778050;146883432;147253031;147591227;148346628;149020822;150589691;150720216;4452315;4703726;21949946;25119585;30148766;30288994;32394806;32805927;35366518;37064102;37292737;37363029;47191998;50312088;50398290;51971185;59521273;71172973;72183828;72630977;78629693;79539187;82359203;84576887;86271698;86398971;87289855;88107702;91270718;91324276;92802792;92863091;94980028;98101730;99245127;99330706;100744585;108023606;112790720;124897263;125092960;127617131;128175236;128273122;136172213;137660418;140615099;145045443;146511306;148354333;3388079;15970936;19303231;19545563;24396438;24812019;29357116;34280222;35853413;36175058;36262068;37393732;39672184;41049565;46502706;59630311;65423929;65973926;68465123;70361611;73032396;75752968;78028863;87279466;90350367;91003459;98103311;98873332;100607683;102028932;107428543;110259085;112563475;114886254;117181671;119352581;122598272;123450913;125792172;130758011;131455335;133192191;133377825;135608815;140955482;141322797;144150638;144876335;10155172;11425798;12555141;13885297;23230881;23416536;24523374;25662186;26705499;30604690;30763865;33872016;34372481;40566206;47394208;47423736;47786449;48220674;48555415;48718937;58357086;65108109;67557712;70460910;77340888;82683905;84672043;90314186;92232801;94598805;97134358;104091924;104100083;108219025;109414267;109999115;111905170;112475720;115204748;121043505;121645619;122744241;122788701;123240762;13687248;15172165;15357880;21113451;21441691;21536758;31467066;32127456;34645292;43114304;43475856;44998373;45044443;48954621;49022133;52058429;57553320;58494954;61135380;62881375;64101208;69015857;69728642;71377698;71801508;75372120;83194043;83760272;85873628;86731517;86932354;88361187;99368998;100984549;103824196;104241905;107554698;108098372;108448986;110737714;111075819;111125805;113952146;114579937;114789064;114925444;116013222;116084943;116249420;118982835;120455469;121109622;121128002;121128226;121518678;122074629;122621126;19919007;38159807;47985272;48208271;51429827;53195445;57079929;60483418;73524825;75879325;93992606;99600752;101222542;102306820;103551481;103776193;104395738;107315758;129979982;139029898;142223501;142273668;163933506;166592934;167352017;2645079;4322964;8836059;9009659;13078607;23792569;23902094;29998582;31609766;39098740;39148311;40042466;40237421;40751302;42864233;43645062;53011574;56095380;59922178;60777625;60859714;61377489;61873833;67516031;68050946;68448139;71430943;72821093;76450752;76621072;78175757;79633896;80088422;84566306;87128294;105678002;109496506;109714151;117932078;120999128;126915085;128808551;3935760;6994198;19825438;31799898;32192605;32561062;35211772;35751471;36538683;36835073;39980330;41933534;45239540;52034660;52992983;53338685;53615788;54782324;56117401;57689091;60182159;62617009;67107391;68386867;72026467;74786986;79016011;79455816;87344277;87405019;87686298;92361405;93707317;95359025;96570620;97695538;98464477;101911844;102245388;102977032;104708085;105955902;106263299;107494509;107907884;109288662;115621077;116133920;118937563;8094401;10449543;12904944;16829543;17019308;17072395;17430422;21229077;24676642;28372301;31631361;33780890;34247969;43018230;53836063;54326687;55415091;55450713;57950787;69208367;71703056;72659194;73559074;74655312;76616022;77101976;80298496;83456151;84594769;86125186;87120322;90884463;91570088;91614410;104864690;106607066;108241137;110095683;110402390;110707992;111362796;111462821;113117890;116765518;117273690;11841567;12270427;13575585;27212112;31503284;32198138;32278017;32405568;34101592;41346083;41777889;42238991;43275209;44555836;44762905;45938044;47068824;49184146;51189894;52869786;54848743;56606722;76869505;79067616;94224838;95248981;95641907;97750145;102663995;102976776;104214933;104541617;104660683;106911479;107882934;111406401;111552220;111934455;116259562;10834560;12494456;21898573;21898787;23919358;30049873;31788128;34925968;46534906;47924305;48977008;51062500;59076309;61627368;62778104;63702228;64511699;66022485;67875101;68150702;72372490;75695412;76125140;87042973;118175341;120329822;120452603;121733847;122096600;5353666;9015835;10153105;31344861;38071563;47664769;55057838;73115461;73129817;77134613;77270541;82361589;91610823;92686554;96039046;96228019;96376804;97284978;100896695;101935033;102064330;3929987;6123107;10382160;13603512;13825152;21855436;23729792;28868058;29022846;29164521;29600229;30028945;30353024;31898144;31970172;32026490;34976762;35503119;37614891;43295661;44484497;49606985;55439320;56064454;63653167;72263095;72265605;85095791;87437181;87785276;89790494;90011168;90089824;90185071;90199120;90336575;93397676;95075583;96045082;3300926;3878965;9414217;11980901;12605776;15257220;24640717;24974953;26481745;27457657;31330359;31624093;35089230;35590339;42712073;43317453;44540504;47878944;51461325;56427369;58567892;60848214;64209731;67250442;72212789;73474242;78961924;80550320;80605075;83624725;83894354;84482210;85238754;86374088;88306759;7044449;10006573;22839310;24692012;24794018;30310021;32011265;34437512;37984144;39356525;41525902;42294632;43316813;51706372;54790973;54973601;57391463;61555962;62852879;65491489;66106726;66451491;67606966;68110684;68110746;73980896;74014776;76925813;80179554;82230984;82231446;82896467;83325879;83671714;84419864;5227865;28471372;30129282;30429025;30566725;30566925;31126492;38119437;40235759;41078518;45797026;47787121;48053676;53355620;56996623;57067824;60345024	10139630;13157904;23997983;30698459;30847268;33329752;36588917;37402151;38239671;40170365;51747120;56008533;58693207;58877046;60921248;65337696;65886456;69140494;73052771;75939946;76703662;84689357;85325831;89892209;90131800;90472181;93095533;107481603;110259258;119334109;125614199;128239223;133266548;136553638;136832242;136934382;147467085;149462167;150590940;151269233;151403450;151893636;152169626;165689284;166974142;170084658;170868827;170868947;179889726;180643915;182074043;183423120;184452200;184976005;187755911;187876816;189210725;160038915;3738966;3745831;9497712;11265829;18850608;21595681;24892636;27109540;27356237;28460806;49270004;52578581;57299485;57478307;58795252;65394338;68316092;68405314;72401541;72935910;77584439;79696100;92431197;92523089;102658869;108313346;118296706;131568101;137476472;142609141;147960272;152672955;153396206;156686680;156922037;157298854;157708355;157781501;158842990;162485870;165922176;165942712;166067275;166429896;167611658;168333846;169160089;169433152;169478222;169568086;170331307;171267900;172654530;178969670;181144338;10275642;18102175;27645837;28283752;29000000;31766111;32053630;32411874;37187559;37257423;37722298;38228362;51572955;52039431;52774749;53502509;57292070;58127464;58348784;65595887;69744534;83061916;83152994;84180238;84673681;87762504;87804300;87853008;89789134;97458935;101064447;102201592;103098883;105130383;108709680;114580132;115818314;121120332;121155214;123007574;123490176;124732484;134979822;138414143;142092844;148883007;148897473;152188845;152480778;153068319;153475668;154021548;6794164;8708049;9775809;29128841;33232755;34971696;36951804;40875920;42935722;45395742;45863610;53165678;53165883;56534044;57038460;57663741;59676872;59814408;82666894;84489637;87102998;100042717;101202703;103035649;109308234;110221658;116620128;117856911;118110251;124198574;125197766;125555671;125998901;126062062;131393196;132248642;134615627;137577607;138869098;138922689;140888350;140974269;141562424;142058141;142441012;147902370;149663849;151116109;151402870;152501830;154280802;154619163;156031999;3733221;8291988;22432098;23660673;25828508;29838818;30620960;35692526;38299179;40858120;43356024;43406473;44527914;46981191;49706292;51677340;52527058;64357045;64961231;65222809;66153937;66466515;67033616;72709486;72741183;73203207;76054121;81142237;84247509;90146302;91099336;91255586;97057534;97076575;97289294;98233858;99504766;100199037;105707460;106613406;109479667;111362728;111430791;111725067;114394512;115113551;115602719;115972548;117258715;117273131;117938012;118819043;119215255;119971468;120227354;120266777;124144224;124751420;125070853;125156828;125547005;127506696;128285854;128578015;129454450;129520970;132362883;133215938;134604654;135432987;136129906;136969800;137596592;139190854;140002520;141154948;141975284;142589080;143003167;143086351;144167090;144894372;146778080;146883480;147253115;147591255;148346661;149020861;150589739;150720250;4452356;4703763;21949976;25119621;30148794;30289025;32394826;32805947;35366644;37064136;37292772;37363079;47192032;50312112;50398344;51971251;59521370;71173000;72183867;72630996;78629763;79539260;82359266;84576916;86271751;86398997;87289911;88107728;91270783;91324322;92802833;92863142;94980096;98101771;99245163;99330739;100744618;108023673;112790771;124897333;125092995;127617162;128175302;128273169;136172253;137660484;140615125;145045466;146511336;148354408;3388228;15971065;19303271;19545643;24396524;24812058;29357207;34280263;35853447;36175141;36262155;37393787;39672231;41049601;46502787;59630365;65423973;65973956;68465217;70361637;73032429;75753006;78028907;87279516;90350390;91003504;98103398;98873413;100607708;102028999;107428600;110259203;112563515;114886299;117181737;119352647;122598299;123450985;125792204;130758037;131455385;133192224;133377848;135608851;140955533;141322845;144150707;144876362;10155212;11425867;12555178;13885361;23230909;23416575;24523476;25662208;26705525;30604749;30763915;33872055;34372533;40566237;47394234;47423820;47786499;48220733;48555450;48718974;58357137;65108171;67557766;70460944;77340930;82683971;84672076;90314222;92232870;94598835;97134386;104091965;104100143;108219068;109414394;109999161;111905216;112475778;115204851;121043629;121645701;122744275;122788769;123240799;13687311;15172201;15357901;21113502;21441716;21536841;31467099;32127505;34645360;43114385;43475890;44998402;45044527;48954656;49022176;52058466;57553377;58495029;61135449;62881405;64101241;69015908;69728771;71377732;71801549;75372180;83194095;83760319;85873743;86731610;86932437;88361216;99369038;100984583;103824249;104241959;107554718;108098459;108449024;110737784;111075871;111125893;113952186;114580106;114789101;114925532;116013249;116084975;116249441;118982858;120455530;121109653;121128045;121128360;121518718;122074661;122621161;19919066;38159846;47985350;48208327;51429872;53195471;57079980;60483564;73524857;75879352;93992667;99600816;101222577;102306865;103551524;103776233;104395777;107315815;129980026;139029958;142223541;142273741;163933541;166593004;167352043;2645164;4323031;8836081;9009702;13078645;23792627;23902133;29998620;31609819;39098782;39148352;40042645;40237456;40751346;42864276;43645102;53011609;56095415;59922248;60777671;60859740;61377516;61873883;67516076;68051006;68448179;71430981;72821151;76450801;76621103;78175781;79633939;80088458;84566341;87128368;105678053;109496578;109714224;117932183;120999181;126915139;128808576;3935795;6994254;19825485;31799951;32192635;32561105;35211804;35751508;36538715;36835119;39980387;41933632;45239608;52034691;52993043;53338774;53615831;54782369;56117459;57689146;60182193;62617063;67107450;68386924;72026530;74787038;79016049;79455838;87344327;87405066;87686339;92361439;93707375;95359054;96570745;97695585;98464513;101911890;102245426;102977058;104708248;105955974;106263322;107494533;107907935;109288908;115621109;116133943;118937624;8094450;10449655;12905031;16829579;17019336;17072430;17430465;21229126;24676711;28372335;31631410;33781068;34248007;43018274;53836161;54326838;55415148;55450755;57950849;69208405;71703109;72659228;73559169;74655367;76616074;77102003;80298560;83456230;84594808;86125224;87120359;90884508;91570166;91614459;104864741;106607114;108241167;110095753;110402420;110708016;111362840;111462864;113117937;116765569;117273709;11841615;12270479;13575645;27212176;31503322;32198180;32278083;32405618;34101648;41346117;41777972;42239060;43275245;44555878;44762949;45938081;47068873;49184186;51189959;52869818;54848773;56606743;76869594;79067690;94224883;95249021;95641950;97750222;102664045;102976822;104214979;104541730;104660769;106911531;107882963;111406430;111552257;111934492;116259595;10834585;12494482;21898606;21898804;23919429;30049931;31788169;34926044;46534936;47924371;48977098;51062578;59076365;61627395;62778142;63702339;64511741;66022513;67875147;68150880;72372554;75695461;76125171;87043002;118175439;120329844;120452642;121733911;122096634;5353739;9016063;10153143;31344940;38071596;47664830;55057895;73115546;73129899;77134742;77270566;82361617;91610846;92686580;96039078;96228073;96376847;97285009;100896753;101935088;102064374;3930024;6123234;10382199;13603550;13825334;21855462;23729825;28868114;29022885;29164584;29600262;30028990;30353064;31898180;31970199;32026540;34976784;35503148;37614920;43295697;44484531;49607048;55439386;56064514;63653288;72263137;72265697;85095832;87437249;87785350;89790525;90011208;90089863;90185104;90199146;90336612;93397714;95075619;96045133;3300973;3879013;9414255;11980933;12605808;15257255;24640767;24974992;26481812;27457695;31330379;31624146;35089255;35590373;42712122;43317492;44540536;47878985;51461373;56427412;58567942;60848285;64209762;67250486;72212834;73474317;78961981;80550458;80605118;83624776;83894443;84482264;85238803;86374183;88306800;7044502;10006611;22839381;24692040;24794055;30310123;32011331;34437535;37984180;39356579;41525960;42294719;43316960;51706434;54791004;54973783;57391502;61555981;62852913;65491651;66106768;66451519;67607048;68110724;68110801;73980954;74014834;76925910;80179592;82231009;82231485;82896503;83326051;83671781;84419891;5227901;28471396;30129321;30429113;30566745;30566986;31126548;38119549;40235857;41078588;45797058;47787181;48053714;53355661;56996651;57067866;60345069	4.46871	3.11083	1.59273	2.48292	-1.41764	0.564868
(CACGA)n	(CACGA)n	Feature_from_UCSC_rmsk_table	repeat	1;11	120516212;102523188	120516247;102523214	+;+	(CACGA)n;(CACGA)n	120516212;102523188	120516247;102523214	?	?	?	?	?	?
(CACGC)n	(CACGC)n	Feature_from_UCSC_rmsk_table	repeat	2;3;4;4;5;5;6;8;9;10;15	167978477;86915361;40757714;129660120;101778820;115180716;31266767;110462755;45256706;108529125;27566516	167978508;86915439;40757765;129660144;101778867;115180749;31266820;110462782;45256841;108529209;27566554	+;+;+;+;+;+;+;+;+;+;+	(CACGC)n;(CACGC)n;(CACGC)n;(CACGC)n_dup1;(CACGC)n;(CACGC)n_dup1;(CACGC)n;(CACGC)n;(CACGC)n;(CACGC)n;(CACGC)n	167978477;86915361;40757714;129660120;101778820;115180716;31266767;110462755;45256706;108529125;27566516	167978508;86915439;40757765;129660144;101778867;115180749;31266820;110462782;45256841;108529209;27566554	?	?	?	?	?	?
(CACGT)n	(CACGT)n	Feature_from_UCSC_rmsk_table	repeat	1;4;7;9;13;17	165659298;120525870;131356284;115551029;38106889;8209153	165659336;120525925;131356336;115551110;38106924;8209187	+;+;+;+;+;+	(CACGT)n;(CACGT)n;(CACGT)n;(CACGT)n;(CACGT)n;(CACGT)n	165659298;120525870;131356284;115551029;38106889;8209153	165659336;120525925;131356336;115551110;38106924;8209187	?	?	?	?	?	?
(CACTA)n	(CACTA)n	Feature_from_UCSC_rmsk_table	repeat	1;2;2;2;2;2;2;2;2;2;2;2;2;2;2;3;3;4;4;4;4;5;5;5;5;6;6;6;6;6;6;6;6;6;6;7;7;7;7;8;8;8;8;9;9;9;10;10;11;11;11;11;11;11;11;12;12;12;13;13;13;13;13;14;14;14;14;14;14;14;14;14;14;14;14;14;14;14;14;14;15;16;17;17;17;17;18;18;18;19;19	185008720;4355654;21281457;40245975;50743969;50744095;70143556;95835328;104006487;104420620;107096124;107096471;126412539;143747211;166304925;26418866;128712156;5531054;57131544;94426658;109500488;23892234;24572853;98597033;120429943;21335945;27648167;29229596;29229811;29230377;43573664;125881040;136233643;136233923;136234101;18520828;18789706;116173911;116174207;28785799;34720740;96535031;125430068;45816090;51740583;74429694;69134582;120203066;26202457;52291962;58645360;61470565;66808270;86688566;97834955;53662935;99800503;102268241;26905972;58495778;68718378;68718619;117002808;35912833;38095979;44132777;44145985;44206641;44294718;44314824;44374492;44387004;44442737;44455019;44537965;44592087;44629924;44696217;44709571;102788562;88474620;79675890;10761767;31481886;41793152;79032959;26147376;68262151;77239079;17990667;58724865	185008743;4355728;21281484;40246003;50744121;50744303;70143724;95835372;104006517;104420641;107096285;107096647;126412585;143747239;166304946;26418937;128712269;5531091;57131592;94426710;109500524;23892304;24572889;98597058;120429987;21335976;27648257;29229773;29229893;29230402;43573688;125881077;136233887;136234088;136234230;18520881;18789769;116173989;116174323;28785869;34720761;96535093;125430234;45816182;51740614;74429739;69134625;120203116;26202629;52292002;58645413;61470719;66808457;86688598;97835004;53662976;99800578;102268265;26905995;58495827;68718564;68718810;117003017;35912922;38096082;44132833;44146019;44206697;44294774;44314858;44374548;44387038;44442793;44455053;44537999;44592143;44629958;44696273;44709605;102788624;88474881;79675946;10761940;31481931;41793198;79033145;26147413;68262173;77239099;17990839;58725019	+;+;+;+;+;+;+;+;+;+;+;+;+;+;+;+;+;+;+;+;+;+;+;+;+;+;+;+;+;+;+;+;+;+;+;+;+;+;+;+;+;+;+;+;+;+;+;+;+;+;+;+;+;+;+;+;+;+;+;+;+;+;+;+;+;+;+;+;+;+;+;+;+;+;+;+;+;+;+;+;+;+;+;+;+;+;+;+;+;+;+	(CACTA)n;(CACTA)n;(CACTA)n_dup1;(CACTA)n_dup2;(CACTA)n_dup3;(CACTA)n_dup4;(CACTA)n_dup5;(CACTA)n_dup6;(CACTA)n_dup7;(CACTA)n_dup8;(CACTA)n_dup9;(CACTA)n_dup10;(CACTA)n_dup11;(CACTA)n_dup12;(CACTA)n_dup13;(CACTA)n;(CACTA)n_dup1;(CACTA)n;(CACTA)n_dup1;(CACTA)n_dup2;(CACTA)n_dup3;(CACTA)n;(CACTA)n_dup1;(CACTA)n_dup2;(CACTA)n_dup3;(CACTA)n;(CACTA)n_dup1;(CACTA)n_dup2;(CACTA)n_dup3;(CACTA)n_dup4;(CACTA)n_dup5;(CACTA)n_dup6;(CACTA)n_dup7;(CACTA)n_dup8;(CACTA)n_dup9;(CACTA)n;(CACTA)n_dup1;(CACTA)n_dup2;(CACTA)n_dup3;(CACTA)n;(CACTA)n_dup1;(CACTA)n_dup2;(CACTA)n_dup3;(CACTA)n;(CACTA)n_dup1;(CACTA)n_dup2;(CACTA)n;(CACTA)n_dup1;(CACTA)n;(CACTA)n_dup1;(CACTA)n_dup2;(CACTA)n_dup3;(CACTA)n_dup4;(CACTA)n_dup5;(CACTA)n_dup6;(CACTA)n;(CACTA)n_dup1;(CACTA)n_dup2;(CACTA)n;(CACTA)n_dup1;(CACTA)n_dup2;(CACTA)n_dup3;(CACTA)n_dup4;(CACTA)n;(CACTA)n_dup1;(CACTA)n_dup2;(CACTA)n_dup3;(CACTA)n_dup4;(CACTA)n_dup5;(CACTA)n_dup6;(CACTA)n_dup7;(CACTA)n_dup8;(CACTA)n_dup9;(CACTA)n_dup10;(CACTA)n_dup11;(CACTA)n_dup12;(CACTA)n_dup13;(CACTA)n_dup14;(CACTA)n_dup15;(CACTA)n_dup16;(CACTA)n;(CACTA)n;(CACTA)n;(CACTA)n_dup1;(CACTA)n_dup2;(CACTA)n_dup3;(CACTA)n;(CACTA)n_dup1;(CACTA)n_dup2;(CACTA)n;(CACTA)n_dup1	185008720;4355654;21281457;40245975;50743969;50744095;70143556;95835328;104006487;104420620;107096124;107096471;126412539;143747211;166304925;26418866;128712156;5531054;57131544;94426658;109500488;23892234;24572853;98597033;120429943;21335945;27648167;29229596;29229811;29230377;43573664;125881040;136233643;136233923;136234101;18520828;18789706;116173911;116174207;28785799;34720740;96535031;125430068;45816090;51740583;74429694;69134582;120203066;26202457;52291962;58645360;61470565;66808270;86688566;97834955;53662935;99800503;102268241;26905972;58495778;68718378;68718619;117002808;35912833;38095979;44132777;44145985;44206641;44294718;44314824;44374492;44387004;44442737;44455019;44537965;44592087;44629924;44696217;44709571;102788562;88474620;79675890;10761767;31481886;41793152;79032959;26147376;68262151;77239079;17990667;58724865	185008743;4355728;21281484;40246003;50744121;50744303;70143724;95835372;104006517;104420641;107096285;107096647;126412585;143747239;166304946;26418937;128712269;5531091;57131592;94426710;109500524;23892304;24572889;98597058;120429987;21335976;27648257;29229773;29229893;29230402;43573688;125881077;136233887;136234088;136234230;18520881;18789769;116173989;116174323;28785869;34720761;96535093;125430234;45816182;51740614;74429739;69134625;120203116;26202629;52292002;58645413;61470719;66808457;86688598;97835004;53662976;99800578;102268265;26905995;58495827;68718564;68718810;117003017;35912922;38096082;44132833;44146019;44206697;44294774;44314858;44374548;44387038;44442793;44455053;44537999;44592143;44629958;44696273;44709605;102788624;88474881;79675946;10761940;31481931;41793198;79033145;26147413;68262173;77239099;17990839;58725019	?	?	?	?	?	?
(CACTC)n	(CACTC)n	Feature_from_UCSC_rmsk_table	repeat	1;1;1;1;3;3;4;4;4;4;5;5;5;6;6;6;6;6;6;6;6;8;8;8;8;8;8;9;9;X;X;X;X;10;10;10;10;10;10;10;10;11;12;12;13;13;13;13;14;14;15;15;15;15;16;17;17;17;17;17;17;17;17;18;19	5686946;134819809;156636354;183300177;26830079;26830266;13638948;31417314;44925834;126589455;24205047;25082340;42232374;49614697;49614884;52503841;119257671;125876998;126774965;134516304;137686753;9691068;9691432;9691701;51651597;78335697;106112157;31194533;119390713;55972086;56292489;73119477;99192224;65506267;81014404;81014628;86483579;93688189;106511221;112821917;116797908;84372001;31216415;119382216;3118252;15944823;42521577;90367729;13280673;72008252;4083561;10591192;30333482;61813896;26061688;4626166;4626354;27439027;66545837;66546110;66546341;66546551;66546761;17241356;44714746	5686971;134819838;156636391;183300285;26830251;26830461;13638967;31417335;44925863;126589607;24205227;25082370;42232426;49614865;49615240;52503889;119257859;125877177;126774985;134516431;137686908;9691376;9691602;9692044;51651625;78335875;106112247;31194598;119390732;55972106;56292509;73119855;99192298;65506308;81014577;81014779;86483680;93688310;106511255;112822059;116797993;84372053;31216447;119382250;3118394;15944889;42521723;90367791;13281168;72008274;4083678;10591361;30333725;61814048;26061727;4626173;4626388;27439047;66546016;66546293;66546524;66546730;66546940;17241415;44714777	+;+;+;+;+;+;+;+;+;+;+;+;+;+;+;+;+;+;+;+;+;+;+;+;+;+;+;+;+;+;+;+;+;+;+;+;+;+;+;+;+;+;+;+;+;+;+;+;+;+;+;+;+;+;+;+;+;+;+;+;+;+;+;+;+	(CACTC)n;(CACTC)n_dup1;(CACTC)n_dup2;(CACTC)n_dup3;(CACTC)n;(CACTC)n_dup1;(CACTC)n;(CACTC)n_dup1;(CACTC)n_dup2;(CACTC)n_dup3;(CACTC)n;(CACTC)n_dup1;(CACTC)n_dup2;(CACTC)n;(CACTC)n_dup1;(CACTC)n_dup2;(CACTC)n_dup3;(CACTC)n_dup4;(CACTC)n_dup5;(CACTC)n_dup6;(CACTC)n_dup7;(CACTC)n;(CACTC)n_dup1;(CACTC)n_dup2;(CACTC)n_dup3;(CACTC)n_dup4;(CACTC)n_dup5;(CACTC)n;(CACTC)n_dup1;(CACTC)n;(CACTC)n_dup1;(CACTC)n_dup2;(CACTC)n_dup3;(CACTC)n;(CACTC)n_dup1;(CACTC)n_dup2;(CACTC)n_dup3;(CACTC)n_dup4;(CACTC)n_dup5;(CACTC)n_dup6;(CACTC)n_dup7;(CACTC)n;(CACTC)n;(CACTC)n_dup1;(CACTC)n;(CACTC)n_dup1;(CACTC)n_dup2;(CACTC)n_dup3;(CACTC)n;(CACTC)n_dup1;(CACTC)n;(CACTC)n_dup1;(CACTC)n_dup2;(CACTC)n_dup3;(CACTC)n;(CACTC)n;(CACTC)n_dup1;(CACTC)n_dup2;(CACTC)n_dup3;(CACTC)n_dup4;(CACTC)n_dup5;(CACTC)n_dup6;(CACTC)n_dup7;(CACTC)n;(CACTC)n	5686946;134819809;156636354;183300177;26830079;26830266;13638948;31417314;44925834;126589455;24205047;25082340;42232374;49614697;49614884;52503841;119257671;125876998;126774965;134516304;137686753;9691068;9691432;9691701;51651597;78335697;106112157;31194533;119390713;55972086;56292489;73119477;99192224;65506267;81014404;81014628;86483579;93688189;106511221;112821917;116797908;84372001;31216415;119382216;3118252;15944823;42521577;90367729;13280673;72008252;4083561;10591192;30333482;61813896;26061688;4626166;4626354;27439027;66545837;66546110;66546341;66546551;66546761;17241356;44714746	5686971;134819838;156636391;183300285;26830251;26830461;13638967;31417335;44925863;126589607;24205227;25082370;42232426;49614865;49615240;52503889;119257859;125877177;126774985;134516431;137686908;9691376;9691602;9692044;51651625;78335875;106112247;31194598;119390732;55972106;56292509;73119855;99192298;65506308;81014577;81014779;86483680;93688310;106511255;112822059;116797993;84372053;31216447;119382250;3118394;15944889;42521723;90367791;13281168;72008274;4083678;10591361;30333725;61814048;26061727;4626173;4626388;27439047;66546016;66546293;66546524;66546730;66546940;17241415;44714777	?	?	?	?	?	?
(CACTG)n	(CACTG)n	Feature_from_UCSC_rmsk_table	repeat	1;1;1;1;1;1;1;1;2;2;2;2;2;2;2;2;2;2;2;2;2;2;3;3;3;3;3;3;4;4;4;4;5;5;5;5;5;5;5;5;5;5;5;5;5;5;5;5;5;5;5;6;7;7;7;8;8;8;8;8;8;9;9;9;9;9;9;9;9;X;10;10;10;10;10;10;10;11;11;11;11;12;13;13;13;13;13;13;14;14;14;14;14;15;15;15;15;16;16;16;16;16;17;17;17;17;17;17;17;17;17;18;18;18;18;19;19;19;19	15137040;39499481;74813305;85275530;155115333;163974439;183300007;189649818;34785070;43756186;50743803;70143804;70637025;70637200;70637397;70637592;83699440;96801545;117331824;121682521;127754469;131810926;85074361;89130612;135370443;155077933;157791966;157792156;46329336;76076227;123967019;152619173;3910845;18158731;30707103;64247557;64247745;64247937;64248257;93292660;93293109;100350851;100351134;100351358;105932394;105932570;105932620;113780047;115052794;137320418;142519982;23197177;35749154;130733589;143960824;11809981;17610762;31212748;31213021;51372313;124691230;29988801;57845799;58694425;67571750;67571954;73991555;86671726;92004818;90795389;14507213;47300310;64123448;73995837;85211619;95974606;117259385;19627543;43686638;52663324;61925715;31263019;3898141;3898430;13644369;30885273;73364911;73386231;24196090;94330328;100717655;117098323;119588100;6608095;6608315;15965979;27914481;24710714;26945079;58450963;78603029;89685370;10761944;29286214;35931705;35952744;66364435;80162584;84459962;84461226;84462674;13146121;35065734;36689282;89001032;27947048;54433680;57624643;57920932	15137089;39499668;74813411;85275588;155115486;163974469;183300228;189649843;34785097;43756326;50743970;70143964;70637186;70637359;70637556;70637738;83699523;96801572;117331861;121682573;127754644;131811011;85074382;89130685;135370463;155077974;157792132;157792492;46329490;76076351;123967048;152619334;3911038;18158780;30707283;64247701;64247893;64248085;64248437;93292815;93293137;100350994;100351332;100351524;105932560;105932609;105932846;113780214;115052834;137320486;142520131;23197218;35749173;130733646;143960848;11810039;17610828;31212896;31213167;51372333;124691425;29988967;57845831;58694459;67571941;67572055;73991593;86671962;92004855;90795421;14507387;47300335;64123646;73996048;85211765;95974697;117259522;19627735;43686664;52663439;61925735;31263040;3898321;3898737;13644462;30885440;73365108;73386356;24196284;94330368;100717700;117098350;119588239;6608262;6608482;15966028;27914692;24710855;26945105;58450985;78603206;89685398;10762038;29286381;35931729;35952763;66364599;80162642;84460128;84461404;84462851;13146357;35065777;36689302;89001064;27947087;54433736;57624837;57920998	+;+;+;+;+;+;+;+;+;+;+;+;+;+;+;+;+;+;+;+;+;+;+;+;+;+;+;+;+;+;+;+;+;+;+;+;+;+;+;+;+;+;+;+;+;+;+;+;+;+;+;+;+;+;+;+;+;+;+;+;+;+;+;+;+;+;+;+;+;+;+;+;+;+;+;+;+;+;+;+;+;+;+;+;+;+;+;+;+;+;+;+;+;+;+;+;+;+;+;+;+;+;+;+;+;+;+;+;+;+;+;+;+;+;+;+;+;+;+	(CACTG)n;(CACTG)n_dup1;(CACTG)n_dup2;(CACTG)n_dup3;(CACTG)n_dup4;(CACTG)n_dup5;(CACTG)n_dup6;(CACTG)n_dup7;(CACTG)n;(CACTG)n_dup1;(CACTG)n_dup2;(CACTG)n_dup3;(CACTG)n_dup4;(CACTG)n_dup5;(CACTG)n_dup6;(CACTG)n_dup7;(CACTG)n_dup8;(CACTG)n_dup9;(CACTG)n_dup10;(CACTG)n_dup11;(CACTG)n_dup12;(CACTG)n_dup13;(CACTG)n;(CACTG)n_dup1;(CACTG)n_dup2;(CACTG)n_dup3;(CACTG)n_dup4;(CACTG)n_dup5;(CACTG)n;(CACTG)n_dup1;(CACTG)n_dup2;(CACTG)n_dup3;(CACTG)n;(CACTG)n_dup1;(CACTG)n_dup2;(CACTG)n_dup3;(CACTG)n_dup4;(CACTG)n_dup5;(CACTG)n_dup6;(CACTG)n_dup7;(CACTG)n_dup8;(CACTG)n_dup9;(CACTG)n_dup10;(CACTG)n_dup11;(CACTG)n_dup12;(CACTG)n_dup13;(CACTG)n_dup14;(CACTG)n_dup15;(CACTG)n_dup16;(CACTG)n_dup17;(CACTG)n_dup18;(CACTG)n;(CACTG)n;(CACTG)n_dup1;(CACTG)n_dup2;(CACTG)n;(CACTG)n_dup1;(CACTG)n_dup2;(CACTG)n_dup3;(CACTG)n_dup4;(CACTG)n_dup5;(CACTG)n;(CACTG)n_dup1;(CACTG)n_dup2;(CACTG)n_dup3;(CACTG)n_dup4;(CACTG)n_dup5;(CACTG)n_dup6;(CACTG)n_dup7;(CACTG)n;(CACTG)n;(CACTG)n_dup1;(CACTG)n_dup2;(CACTG)n_dup3;(CACTG)n_dup4;(CACTG)n_dup5;(CACTG)n_dup6;(CACTG)n;(CACTG)n_dup1;(CACTG)n_dup2;(CACTG)n_dup3;(CACTG)n;(CACTG)n;(CACTG)n_dup1;(CACTG)n_dup2;(CACTG)n_dup3;(CACTG)n_dup4;(CACTG)n_dup5;(CACTG)n;(CACTG)n_dup1;(CACTG)n_dup2;(CACTG)n_dup3;(CACTG)n_dup4;(CACTG)n;(CACTG)n_dup1;(CACTG)n_dup2;(CACTG)n_dup3;(CACTG)n;(CACTG)n_dup1;(CACTG)n_dup2;(CACTG)n_dup3;(CACTG)n_dup4;(CACTG)n;(CACTG)n_dup1;(CACTG)n_dup2;(CACTG)n_dup3;(CACTG)n_dup4;(CACTG)n_dup5;(CACTG)n_dup6;(CACTG)n_dup7;(CACTG)n_dup8;(CACTG)n;(CACTG)n_dup1;(CACTG)n_dup2;(CACTG)n_dup3;(CACTG)n;(CACTG)n_dup1;(CACTG)n_dup2;(CACTG)n_dup3	15137040;39499481;74813305;85275530;155115333;163974439;183300007;189649818;34785070;43756186;50743803;70143804;70637025;70637200;70637397;70637592;83699440;96801545;117331824;121682521;127754469;131810926;85074361;89130612;135370443;155077933;157791966;157792156;46329336;76076227;123967019;152619173;3910845;18158731;30707103;64247557;64247745;64247937;64248257;93292660;93293109;100350851;100351134;100351358;105932394;105932570;105932620;113780047;115052794;137320418;142519982;23197177;35749154;130733589;143960824;11809981;17610762;31212748;31213021;51372313;124691230;29988801;57845799;58694425;67571750;67571954;73991555;86671726;92004818;90795389;14507213;47300310;64123448;73995837;85211619;95974606;117259385;19627543;43686638;52663324;61925715;31263019;3898141;3898430;13644369;30885273;73364911;73386231;24196090;94330328;100717655;117098323;119588100;6608095;6608315;15965979;27914481;24710714;26945079;58450963;78603029;89685370;10761944;29286214;35931705;35952744;66364435;80162584;84459962;84461226;84462674;13146121;35065734;36689282;89001032;27947048;54433680;57624643;57920932	15137089;39499668;74813411;85275588;155115486;163974469;183300228;189649843;34785097;43756326;50743970;70143964;70637186;70637359;70637556;70637738;83699523;96801572;117331861;121682573;127754644;131811011;85074382;89130685;135370463;155077974;157792132;157792492;46329490;76076351;123967048;152619334;3911038;18158780;30707283;64247701;64247893;64248085;64248437;93292815;93293137;100350994;100351332;100351524;105932560;105932609;105932846;113780214;115052834;137320486;142520131;23197218;35749173;130733646;143960848;11810039;17610828;31212896;31213167;51372333;124691425;29988967;57845831;58694459;67571941;67572055;73991593;86671962;92004855;90795421;14507387;47300335;64123646;73996048;85211765;95974697;117259522;19627735;43686664;52663439;61925735;31263040;3898321;3898737;13644462;30885440;73365108;73386356;24196284;94330368;100717700;117098350;119588239;6608262;6608482;15966028;27914692;24710855;26945105;58450985;78603206;89685398;10762038;29286381;35931729;35952763;66364599;80162642;84460128;84461404;84462851;13146357;35065777;36689302;89001064;27947087;54433736;57624837;57920998	?	?	?	?	?	?
(CACTT)n	(CACTT)n	Feature_from_UCSC_rmsk_table	repeat	6;X;11;11;13	103607369;82929553;15799143;31230523;76141218	103607513;82929572;15799204;31230555;76141309	+;+;+;+;+	(CACTT)n;(CACTT)n;(CACTT)n;(CACTT)n_dup1;(CACTT)n	103607369;82929553;15799143;31230523;76141218	103607513;82929572;15799204;31230555;76141309	?	?	?	?	?	?
(CAG)n	(CAG)n	Feature_from_UCSC_rmsk_table	repeat	1;1;1;1;1;1;1;1;1;1;1;1;1;1;1;1;1;1;1;1;1;1;1;1;1;1;1;1;1;1;1;1;1;1;1;1;1;1;1;1;1;1;1;1;1;1;1;1;1;1;1;1;1;1;1;1;1;1;1;1;1;1;1;1;1;1;1;1;1;1;1;1;1;1;1;1;1;1;1;1;1;1;1;1;1;1;1;1;1;1;1;1;1;1;1;1;1;1;1;1;1;1;1;1;1;1;1;1;1;1;1;1;1;1;1;1;1;1;1;1;1;1;1;1;1;1;1;1;1;1;1;1;1;1;1;1;1;1;1;1;1;1;1;1;1;1;1;1;1;1;1;1;1;2;2;2;2;2;2;2;2;2;2;2;2;2;2;2;2;2;2;2;2;2;2;2;2;2;2;2;2;2;2;2;2;2;2;2;2;2;2;2;2;2;2;2;2;2;2;2;2;2;2;2;2;2;2;2;2;2;2;2;2;2;2;2;2;2;2;2;2;2;2;2;2;2;2;2;2;2;2;2;2;2;2;2;2;2;2;2;2;2;2;2;2;2;2;2;2;2;2;2;2;2;2;2;2;2;2;2;2;2;2;2;2;2;2;2;2;2;2;2;2;2;2;2;2;2;2;2;2;2;2;2;2;2;2;2;2;2;2;2;2;2;2;2;2;2;2;2;2;2;2;2;2;2;2;2;3;3;3;3;3;3;3;3;3;3;3;3;3;3;3;3;3;3;3;3;3;3;3;3;3;3;3;3;3;3;3;3;3;3;3;3;3;3;3;3;3;3;3;3;3;3;3;3;3;3;3;3;3;3;3;3;3;3;3;3;3;3;3;3;3;3;3;3;3;3;3;3;3;3;3;3;3;3;3;3;3;3;3;3;3;3;3;3;3;3;3;3;3;3;3;3;3;3;3;3;3;3;3;3;3;3;3;3;3;3;3;3;4;4;4;4;4;4;4;4;4;4;4;4;4;4;4;4;4;4;4;4;4;4;4;4;4;4;4;4;4;4;4;4;4;4;4;4;4;4;4;4;4;4;4;4;4;4;4;4;4;4;4;4;4;4;4;4;4;4;4;4;4;4;4;4;4;4;4;4;4;4;4;4;4;4;4;4;4;4;4;4;4;4;4;4;4;4;4;4;4;4;4;4;4;4;4;4;4;4;4;4;4;4;4;4;4;4;4;4;4;4;4;4;4;4;4;4;4;4;4;4;4;4;4;4;4;5;5;5;5;5;5;5;5;5;5;5;5;5;5;5;5;5;5;5;5;5;5;5;5;5;5;5;5;5;5;5;5;5;5;5;5;5;5;5;5;5;5;5;5;5;5;5;5;5;5;5;5;5;5;5;5;5;5;5;5;5;5;5;5;5;5;5;5;5;5;5;5;5;5;5;5;5;5;5;5;5;5;5;5;5;5;5;5;5;5;5;5;5;5;5;5;5;5;5;5;5;5;5;5;5;5;5;5;5;5;5;5;5;5;5;5;5;5;5;5;5;5;5;5;5;5;5;5;5;5;5;5;6;6;6;6;6;6;6;6;6;6;6;6;6;6;6;6;6;6;6;6;6;6;6;6;6;6;6;6;6;6;6;6;6;6;6;6;6;6;6;6;6;6;6;6;6;6;6;6;6;6;6;6;6;6;6;6;6;6;6;6;6;6;6;6;6;6;6;6;6;6;6;6;6;6;6;6;6;6;6;6;6;6;6;6;6;6;6;6;6;6;6;6;6;6;6;6;6;6;6;6;6;6;6;6;6;6;6;6;6;6;6;6;6;6;6;6;6;6;6;6;6;6;6;6;6;6;6;6;6;6;6;7;7;7;7;7;7;7;7;7;7;7;7;7;7;7;7;7;7;7;7;7;7;7;7;7;7;7;7;7;7;7;7;7;7;7;7;7;7;7;7;7;7;7;7;7;7;7;7;7;7;7;7;7;7;7;7;7;7;7;7;7;7;7;7;7;7;7;7;7;7;7;7;7;7;7;7;7;7;7;7;7;7;7;7;7;7;7;7;7;7;7;7;7;7;7;7;7;7;7;7;7;7;7;7;7;7;7;7;7;7;7;7;7;7;7;7;7;7;7;7;7;7;7;7;7;7;7;7;7;7;7;7;7;7;7;7;7;7;7;7;7;8;8;8;8;8;8;8;8;8;8;8;8;8;8;8;8;8;8;8;8;8;8;8;8;8;8;8;8;8;8;8;8;8;8;8;8;8;8;8;8;8;8;8;8;8;8;8;8;8;8;8;8;8;8;8;8;8;8;8;8;8;8;8;8;8;8;8;8;8;8;8;8;8;8;8;8;8;8;8;8;8;8;8;8;8;8;8;8;8;8;8;8;8;8;8;8;8;8;8;8;8;8;8;8;8;8;8;8;8;8;8;8;8;8;8;8;8;8;9;9;9;9;9;9;9;9;9;9;9;9;9;9;9;9;9;9;9;9;9;9;9;9;9;9;9;9;9;9;9;9;9;9;9;9;9;9;9;9;9;9;9;9;9;9;9;9;9;9;9;9;9;9;9;9;9;9;9;9;9;9;9;9;9;9;9;9;9;9;9;9;9;9;9;9;9;9;9;9;9;9;9;9;9;9;9;9;9;9;9;9;9;9;9;9;9;9;9;9;9;9;9;9;9;9;9;9;X;X;X;X;X;X;X;X;X;X;X;X;X;X;X;X;X;X;X;X;X;X;X;X;X;X;X;X;X;X;X;X;X;X;X;X;X;X;X;X;X;X;X;X;X;X;X;X;X;X;X;X;X;X;X;X;X;X;X;X;X;X;X;X;X;X;X;X;X;X;X;X;X;X;X;X;X;X;X;X;X;X;X;X;X;X;X;X;X;X;X;X;X;X;X;X;X;X;X;X;X;10;10;10;10;10;10;10;10;10;10;10;10;10;10;10;10;10;10;10;10;10;10;10;10;10;10;10;10;10;10;10;10;10;10;10;10;10;10;10;10;10;10;10;10;10;10;10;10;10;10;10;10;10;10;10;10;10;10;10;10;10;10;10;10;10;10;10;10;10;10;10;10;10;10;10;10;10;10;10;10;10;10;10;10;10;10;10;10;10;10;10;10;10;10;10;10;10;10;10;10;10;10;10;10;10;10;10;10;10;10;10;10;10;10;10;10;10;10;11;11;11;11;11;11;11;11;11;11;11;11;11;11;11;11;11;11;11;11;11;11;11;11;11;11;11;11;11;11;11;11;11;11;11;11;11;11;11;11;11;11;11;11;11;11;11;11;11;11;11;11;11;11;11;11;11;11;11;11;11;11;11;11;11;11;11;11;11;11;11;11;11;11;11;11;11;11;11;11;11;11;11;11;11;11;11;11;11;11;11;11;11;11;11;11;11;11;11;11;11;11;11;11;11;11;11;11;11;11;11;11;11;11;11;11;11;11;11;11;11;11;11;11;11;11;11;11;11;11;11;11;11;11;11;11;11;11;11;11;11;11;11;11;11;11;11;12;12;12;12;12;12;12;12;12;12;12;12;12;12;12;12;12;12;12;12;12;12;12;12;12;12;12;12;12;12;12;12;12;12;12;12;12;12;12;12;12;12;12;12;12;12;12;12;12;12;12;12;12;12;12;12;12;12;12;12;12;12;12;12;12;12;12;12;12;12;12;12;12;12;12;12;12;12;12;13;13;13;13;13;13;13;13;13;13;13;13;13;13;13;13;13;13;13;13;13;13;13;13;13;13;13;13;13;13;13;13;13;13;13;13;13;13;13;13;13;13;13;13;13;13;13;13;13;13;13;13;13;13;13;13;13;13;13;13;13;13;13;13;13;13;13;13;13;13;13;13;13;13;13;13;13;13;13;13;13;13;13;13;13;13;13;13;14;14;14;14;14;14;14;14;14;14;14;14;14;14;14;14;14;14;14;14;14;14;14;14;14;14;14;14;14;14;14;14;14;14;14;14;14;14;14;14;14;14;14;14;14;14;14;14;14;14;14;14;14;14;14;14;14;14;14;14;14;14;14;14;14;14;14;14;14;14;14;14;14;14;14;14;14;14;14;14;14;14;14;14;14;14;14;14;14;14;14;14;14;14;14;14;14;14;14;14;14;14;14;14;14;15;15;15;15;15;15;15;15;15;15;15;15;15;15;15;15;15;15;15;15;15;15;15;15;15;15;15;15;15;15;15;15;15;15;15;15;15;15;15;15;15;15;15;15;15;15;15;15;15;15;15;15;15;15;15;15;15;15;15;15;15;15;15;15;15;15;15;15;15;15;15;15;15;15;15;15;15;15;15;15;15;15;15;15;15;15;15;15;15;16;16;16;16;16;16;16;16;16;16;16;16;16;16;16;16;16;16;16;16;16;16;16;16;16;16;16;16;16;16;16;16;16;16;16;16;16;16;16;16;16;16;16;16;16;16;16;16;16;16;16;16;16;16;16;16;16;16;16;16;16;16;16;16;16;16;16;16;16;16;16;16;16;17;17;17;17;17;17;17;17;17;17;17;17;17;17;17;17;17;17;17;17;17;17;17;17;17;17;17;17;17;17;17;17;17;17;17;17;17;17;17;17;17;17;17;17;17;17;17;17;17;17;17;17;17;17;17;17;17;17;17;17;17;17;17;17;17;17;17;17;17;17;17;17;17;17;17;17;17;17;17;17;17;17;17;17;17;17;17;17;17;17;17;17;17;17;17;17;17;17;17;17;17;17;18;18;18;18;18;18;18;18;18;18;18;18;18;18;18;18;18;18;18;18;18;18;18;18;18;18;18;18;18;18;18;18;18;18;18;18;18;18;18;18;18;18;18;18;18;18;18;18;18;18;18;18;18;18;18;18;18;18;18;18;18;18;18;18;18;18;18;18;18;18;18;18;18;18;18;18;18;18;18;18;18;18;18;18;18;18;19;19;19;19;19;19;19;19;19;19;19;19;19;19;19;19;19;19;19;19;19;19;19;19;19;19;19;19;19;19;19;19;19;19;19;19;19;19;19;19;19;19;19;19;19;19;19;19;19;19;19;19;19;19;19;19;19;19;19;19	4142498;9649233;10560216;13635586;15027994;17302747;19504641;21052177;21602482;24160787;29760216;31287576;32876550;35937673;36024171;37223154;40407816;40758999;40794724;40928006;41013623;41577371;42316373;43205099;43353082;46903151;53278410;53925397;57130463;59203663;59570135;61702543;62703537;63302662;63562870;63667588;64778790;65333937;65334026;66553906;67116290;70452275;72729045;74347006;74362399;74422101;74865508;75431561;75732591;75936330;76206140;77064571;77259175;78029522;78382944;82553142;82770900;82770980;82931041;82931223;82943030;82943203;82955649;83042128;83059010;85776304;87433877;87440424;87440540;87443788;91188489;91795590;92028617;92768448;94498588;95058598;96601282;96757785;102856094;104979582;106242906;106393188;106730119;106749092;109354239;112071812;114828878;118347557;119178490;119178730;119383206;120198718;120239098;120812030;124045934;127972351;129890518;130489677;133614846;134756717;134815337;135161018;135457950;135788282;136541663;136765092;136916233;138609448;139033242;144098342;144827278;152556310;153441692;154424983;155521770;155812729;157098323;158949949;164469192;165694832;166485379;166744710;168317721;168420546;168587131;168636982;171477521;171593078;172349201;177050295;177953690;179555606;179971752;180332557;180770639;181352646;181428815;182183614;182472193;182491516;182610231;184117188;185378408;186933169;186969682;188463412;190842736;192235029;192303596;192364655;192524400;192759423;193546998;3243673;3711825;4935638;13597468;14394450;14941144;15371314;15511305;18816742;21755464;22009518;23234345;24810777;25239083;26081227;26297842;26642002;26648194;29893299;30173212;31658119;31783797;32206416;32206536;32253284;32363828;33259605;33727527;33914830;34014724;34073393;35977731;37201254;38619314;38757915;42501555;50701831;50740910;53156860;54292694;57864929;59148872;59568582;61527392;63697640;63925442;64237348;65067395;65614338;66237234;67741537;68215251;69984052;71160256;74725522;74920822;75361095;77010731;78572338;82259123;83812875;84949990;91738213;92184204;92320332;94225606;94239471;94619673;100374039;102424924;103467625;104251276;104311352;104409958;105611951;106659394;106778844;111087657;111087824;111088047;111088264;112614098;112649965;119869535;120074469;120145473;126573627;127633173;129141819;129535276;130621425;131192889;132788084;132879842;133201301;133233682;133234122;133652404;134165861;134549397;135024158;136638223;136700326;138452594;139750494;143083011;143186820;144606273;144779919;144905020;144916915;145328967;146613001;147211376;147896004;148755969;149016409;150023333;150399424;150577874;150771751;151783685;152946843;153340995;153736604;153857536;153857666;154863895;155193531;155287529;156805455;156992029;157561455;159156934;159222699;159440771;159843002;161136031;163459577;163494001;165181066;165184208;165421365;166059378;166646905;167175264;171256959;171492396;171778998;172711886;179709213;180794247;181039015;181070271;181691233;5412245;5485725;9172037;9172207;9172954;11211188;11245393;11245698;16072829;19171232;27495358;29047242;29486690;31138366;31287579;33060797;37960869;42268749;46891168;49423893;51868448;52288577;52596650;53656992;54727649;54998264;56086803;59275950;63932985;65718626;66642839;69424942;69718293;75914410;76184640;76671698;81417621;81431170;82308606;83511735;83572472;84529058;84814339;84888064;85166280;85516470;87217632;88167600;88433424;88607883;88659928;89322771;89520652;89559967;89773714;89942103;90275562;90389737;90465436;90664520;92604446;92680557;93125066;93286637;93288152;93292691;93444901;94488225;95076313;95774852;95794104;98814319;99046440;101832027;102596240;103416061;104026073;105304578;105381894;108113310;108415422;108681890;109055684;109339680;119726137;120056967;122862095;123016848;123124332;127205138;127481172;127543225;127941694;130200095;130200155;132427456;133209024;133966665;136838148;137536830;138463316;144098523;144187736;146580801;146940033;147087960;149014305;151402557;153979611;154021352;154177967;156938746;7446553;7446625;7543165;8768572;11135066;12271663;13960470;14851009;15394417;16201568;16267307;19586493;21709064;21873790;22038315;22064023;25235315;26444036;28078795;29272106;29525445;32343671;33701582;34838170;35546680;37413280;38450749;39594182;39878722;43425780;44071450;46539823;46743141;46991330;48135423;48902454;49888505;50209857;53179405;53726276;53964101;55215636;55943792;57855492;58803606;58975559;59328168;59610566;61883285;63174161;65554297;68874026;70108306;72138518;74229408;74229506;77609676;79670879;80118334;80911496;82726034;84039314;87256829;87372744;87766027;88033299;88449868;92700103;94501283;95491133;96172278;96554335;96692552;98797085;99163786;100165956;103626480;104462398;105352145;106130224;106463830;110185986;110670091;111461994;117688530;118545307;118711658;118712029;120621767;124993280;125188998;126752713;127863744;128284382;128648156;128705099;131248959;131400284;131731370;131900599;133092625;133535137;134038527;134544505;134993293;135571305;136096958;136672325;137233581;137579394;138094259;139929729;139929802;139930008;140291106;140702275;141076646;141947978;143074323;144996057;148313227;149048518;149052775;149757894;153524120;3042882;3042966;3659886;4336068;4785975;14344321;17265236;18234853;18655050;21390360;22032200;22415532;23722105;24210351;24446024;25471711;25498692;28394148;31213104;31274998;31480028;32237648;33225969;36018090;36397917;37344214;37434691;38464676;39362227;44696611;44790900;45475495;50058722;50698508;52386291;55522798;58254594;60424329;62169320;64715994;65456477;66022665;67109143;68012498;72175550;73168327;76484214;76675050;76893119;80627632;82071004;86147731;86951620;89148372;91137619;92024197;93118938;96406992;98185201;99181752;99218724;101657981;102200785;102201560;102367176;102695571;103894724;104177458;104177932;104178077;104178274;106661924;107359854;107767414;107767747;111419698;111470619;111735605;112294604;112814132;113042603;113146678;113445726;113507761;116485369;116748672;117414065;117510257;118257657;118617895;118715056;118794814;118835954;119013583;119016684;119330536;119934302;121795060;123142274;124238342;125806136;126277941;127185609;127560375;127740916;128010306;128026298;129006099;129044571;130384566;132395471;132398758;133021450;133182381;134676718;134707837;137149461;137525315;137611366;137745773;139478402;139956789;142349578;142360611;142360720;144191540;144429160;145049858;145181205;149409911;150727061;151397693;3319598;4936691;5188578;5679772;6863454;7461082;12748867;15379650;23571182;30344570;31076138;31218527;32140605;32773819;33303158;33499550;34199430;35068020;35863911;35970534;39850032;39967166;40208975;41637442;43998216;46562197;47649386;48105315;49683465;49939987;50530824;50611048;50621890;52941632;53615586;55619711;55767998;57905960;57983815;62975032;64974403;65351915;69952518;70853311;71396138;71616392;76181749;76284202;77647803;78551747;82367025;82939522;83136711;83421719;84749784;86723651;86956457;86956528;86959134;87110872;87111067;87111108;87111525;87111855;87112071;89357589;90517079;92659297;94054899;94407241;95094676;96591565;97875257;97984413;99131084;99664690;99726265;100004480;101301391;102165619;102539041;102648950;102774561;103613359;107322025;108779941;109110147;111216974;111429421;112295881;112963371;113198807;113199140;113320540;113841359;114788780;115994684;117979121;118079826;118859166;119888815;120493236;122773616;122837874;123836468;125036510;125689297;126370751;126740567;127360894;127468846;128056826;128454552;129308622;131697854;132294998;134100083;135144446;135990632;136661607;137701295;139100648;140833644;141161550;142401717;142537063;144120177;145186039;145481847;147581212;147827722;3098751;6387320;13560726;13920597;16309716;16905358;18721668;18860992;19066592;19519947;19524223;24731825;25816443;27280873;27546398;28086963;28275574;28369253;30620987;30765352;30918068;34296587;36559028;36571401;36668313;36769030;36803785;36863651;40400701;40670877;43660104;44257138;44645554;45132308;45183832;45869826;46031068;47201972;47314894;47350398;47445286;47482733;47517308;47565201;47595003;47689544;47742806;47832689;47924725;47989393;48450732;49143350;49408693;49926378;51879307;59985107;64442368;65810503;67824487;68039802;71254516;73300427;73640758;73671119;73745847;73927431;73936174;74676215;76542358;77124481;78265224;78860145;79107951;81208525;83029559;83811824;84282035;84739380;87731584;90677411;90791784;93466407;95200483;96831476;109129492;109865509;113002888;113692130;114182101;114182251;117406833;118402507;123020809;123021361;123021653;123162624;123759955;123966544;124794268;125369586;127272596;127796419;128995661;129025404;130401525;130811187;131904476;132855075;133081491;133164168;133440027;133699376;135466385;136137846;136225818;139372144;139984483;140369840;141279049;142111922;142120101;142135351;142143844;142156544;142164850;142174861;142229213;142240367;142250906;142257815;142273834;142280322;142280526;142296605;142928066;143645193;143649542;143725831;143864451;144928851;145146342;3105567;5032030;5404295;9312882;11071661;12632523;13917837;13918024;13918391;13919960;14232279;19601556;20268040;20395320;22449868;22939644;23230245;23520542;25159558;25981231;26763027;28605537;29091249;29769809;30966991;31918701;32349693;32642292;32884108;34520398;34716822;42154331;43362602;43486872;44766223;48355957;50261352;53153203;53616468;54366424;54734241;61650160;62034927;68859727;69554765;70631526;71591008;72569542;72714286;73111539;77640156;77739609;80905564;81106339;82688078;84937307;85023411;85175271;86587022;86714685;86877352;87339067;88249776;90736726;91243444;91532957;92426728;92477825;92494366;93220469;94273484;94964615;95053767;95107365;95169076;96978328;102864921;103347490;104521605;105301363;105514597;105855669;105888403;106300810;106348265;106436391;107128801;107367808;107368924;107746992;107838471;107856472;108947518;108956068;109690999;110235379;111004625;112355572;113929073;115101811;115332960;116653585;117320434;118682609;119021328;119375930;120965139;121339135;121564586;121752570;122478985;122984205;123525348;125243073;125324850;127614751;127761256;128269167;6070379;7627485;8515987;13620823;13621247;13621445;14159380;20713667;22447288;22627718;23399734;27554656;27791322;30003712;30062739;33918266;40397234;42830719;43239491;43848972;44352799;44808883;45906997;46212042;46662410;48148355;52223573;52887207;52899131;55026334;56060861;57796589;59036025;59415546;60447222;61286663;61444803;62578131;63168251;63170593;63346899;63780591;63967996;63997258;63999268;65437987;67666431;67740360;67740501;68713013;68806657;69364221;69494652;70189692;71698935;72122384;73451986;74874239;78313101;78768225;78783547;78984682;80608991;80940696;83090394;85174708;85410888;87742455;90094993;90174487;92481353;96663951;96726507;96943660;97224367;97251608;97628631;97831145;99565689;101074688;101551511;101744828;101915402;103814639;104528892;104888138;105706788;105707019;106286078;106598179;106755906;108534535;109952854;111215681;111754224;112186362;112229955;112494637;113501220;114978704;115839373;116013182;116262771;117789991;117790166;120723874;121233119;123259711;5860828;6632837;8236412;10117471;10925726;10948871;12116109;12319012;12449350;12663770;13531702;13531757;14156343;14600452;15700159;17375620;18475829;20291589;20642876;21361629;22726997;36381386;36402203;38548168;38672655;38774275;48026113;48331550;49963905;50420583;50728187;53775002;57326723;60256821;67204028;68645701;68848143;69476440;70644568;71118795;71119158;71550782;73396686;73528501;74267582;74305259;74714878;74926156;76945512;77646331;78543982;79989271;83181105;86343391;93016470;98150301;99327783;99638333;101295946;101358432;101437270;101699590;101793254;102801033;102838004;114258175;115216837;119074254;131584135;134748645;135124057;137231993;137277632;138982673;139782223;140195335;140252161;140433448;140525368;140812094;142460822;142695920;143182554;144363880;144369608;144456701;145450804;145450973;145451048;149903153;152202192;155338263;159526133;159627453;160063207;161863054;162094916;162360058;162648336;166677122;168172999;3127048;3883241;4572668;5862519;7998459;8514037;12576551;13492663;13539384;14555212;14802249;16460803;17424306;19188217;19921660;20408432;20598638;21505440;25720163;26689806;26771185;29146871;29427053;34817860;35532351;37138614;39435336;40646833;40647078;40985647;45873807;46303359;51633077;57774727;58925059;58925283;58925555;59643756;59736634;61452742;61588711;61747448;62152124;63386355;64608589;66141548;67069052;67880681;70405443;70800614;71164594;71665962;73454749;75932355;75996657;76485282;77710651;77719707;80335690;81596656;83218116;85022476;86012737;87490735;91364688;91364928;91365160;92204665;94078240;95053934;96520132;100326083;100331182;100336341;100341500;100346634;100351755;100356879;100362000;100367164;102900162;103372184;104144987;104153496;104162004;104170514;104179022;104187531;104196041;106280926;107412118;110964234;111506967;113518816;115375019;115385309;115902288;117397067;117995660;118177783;120606184;121715913;122090255;123242485;124145288;125249686;127351622;127362294;127565814;127620650;127932465;128487351;128490336;128790484;128928248;128934817;128989667;129011022;3390827;4871152;6055306;6601934;6953595;7182427;9078158;9785137;17416334;18684606;21091389;21506360;24014700;24540398;25865681;26372127;31027556;31349495;34913397;34914031;37355632;43503937;46406663;46728972;48164653;49588532;49588718;49588952;50510241;51175943;51176078;51906035;52293309;52479224;52479410;52479644;52587425;52637680;53332518;54017660;56297766;56661646;59735860;59998261;62020771;62841669;63237732;63950369;63973996;64017151;65273428;65334235;66525909;66822212;68008401;68936502;70605084;70606927;70607009;70791167;71737273;72779195;72846203;76494435;76679943;76846874;77686297;77878637;78563846;79399145;80773376;82409281;84432650;84893413;85549597;86163390;86596036;86822266;87092306;87541589;87783393;88078429;88395015;88551035;88939712;89100820;90018910;90072120;90824308;91066588;91500657;91531887;92662761;93640689;93998591;94214354;95587491;96235168;98152831;98474874;99159668;99627785;99634630;99643638;99649766;99652473;99658527;99665480;99674009;99680597;99685389;99696251;99704950;99710024;99739918;99743181;99747431;99772058;99772316;99780179;99792738;99798494;99803978;99993817;100762104;100770306;101033289;101245657;103013645;103013757;103013981;103014205;103014513;104567691;105921856;107833617;109032194;111726569;112350068;112466027;112766954;113463924;115621509;116727357;118208796;120274555;120784063;3041124;3041202;3179509;4066676;4120521;4395981;8728853;8728945;9247799;10509913;10962179;10962406;11684623;12812925;16740141;24383187;27155427;28583931;29403937;29849267;30271902;32072961;32875151;33351848;35308849;44924514;48084056;49825946;53247163;55483951;55914090;56556582;57530417;59072388;65170660;68229609;70223839;71702336;74402966;75160971;75179677;75631047;75803270;76557113;76924754;79358358;79738398;79801120;80043302;80475885;81209656;82726843;85013969;86700912;88029470;88085960;88331699;94261234;94955351;96074400;96358691;99776598;100145988;100289047;100364414;101061818;102549867;102787966;103122045;104400136;104932258;105105939;105454020;105866154;105897249;108349306;108873235;112915795;117918550;3538815;6414990;6487172;6899007;9310266;10134977;10293704;10972562;11469353;11631651;12275333;15969936;19386782;21315126;23710658;24102123;24385316;24900841;25249885;25257491;25376139;25783975;27030006;28487721;29613405;29702812;30728025;31788890;32651410;34318623;34419563;34419611;34419806;38346251;39229827;42007102;42024594;42041045;43265999;44074209;44099715;45250129;46727080;47063157;49142727;54287023;56608085;56931653;57940857;58284304;58338807;58967092;59072691;59725342;63277948;69554014;70117430;74027258;74788244;81711438;81813529;86663053;90257434;92515869;93917561;97260044;100596896;101755812;103990678;103990958;103991225;104912248;104962637;105166431;107829384;107968607;110116202;110492830;110748723;111551469;111601175;111878931;112257367;112946905;114482415;114537030;116836713;117975716;7773949;7774030;7774293;8774450;10796777;10856844;13029977;14013140;14079965;14983848;15409015;17335239;18500309;19103900;20758755;22123107;24628851;24944768;25236570;25645736;27223588;27781572;28215660;32459676;32836037;32836210;33064320;34838751;35734599;36148840;37885902;38621606;43937904;45508081;46825959;47915604;48793194;49584644;51039459;52412237;56347748;56935580;57206350;59955366;60975291;61277463;62519496;62540709;63425903;64574396;65100711;65197252;65544745;65876669;66133215;66416308;66683887;67095880;67155788;67978037;68039755;68877691;69029152;69758404;70169643;70519970;70755606;71051847;71681420;71909728;73176443;73727828;73775922;73863920;75866207;76239451;76417268;76781411;78495473;79427681;79662107;86637501;86722917;87800052;93949507;95306341;97969915;99904645;103702625;103907062;105782431;106617393;106768140;109936944;111681306;111742040;111981112;113238300;115088773;115362583;115362801;118332353;118986648;120156136;120462582;4204679;6916411;9463507;12146205;13583207;22833861;23263961;26309686;27940033;28086564;30199587;30647724;31273334;31408372;34037134;37189561;37459293;38137451;38526060;38571013;39460500;39669097;39900987;41342862;41616534;42673128;55212233;56697122;59551586;64060310;64541576;64756651;65007488;65869065;66464415;67063315;67602148;70712704;71804459;72512288;72630848;73841234;74021098;74105654;74823170;76419493;76718771;79287945;79461547;79462514;79462703;79944921;80902305;80902544;81650391;83375641;83835392;84644743;84919160;85005431;85243093;85459438;86325322;86325761;86325939;86326019;87162485;87242883;88513020;88958182;89444032;90061865;90333543;92580345;93105703;93585446;94107232;95037487;95411870;95720090;96371040;99232789;99938174;101019119;101879745;102524561;102765243;103296284;103366408;3978917;5554617;5770587;5770674;5770869;5771051;6165490;6524772;6990599;9016307;9111339;9219174;9614868;10673329;10973375;11057647;11966881;11967167;12018780;13067561;13398422;13400092;13587027;13730382;15103719;16453871;18225536;18932009;21042626;21403335;21761964;22793862;23306137;23959306;24064723;25871092;27529424;28753033;29168684;31162639;31724910;32440305;33012435;33185944;34602594;36377702;36641733;39190335;42320896;45669045;53779833;54719878;56808183;58677440;59515906;62415160;65473464;67345374;71312922;72230275;72906901;75597463;77152638;78529321;84221751;84949114;87745592;90375129;90770323;91526999;93335826;93734702;97192439;3171148;4995269;4995907;5902835;7055877;8133457;9668089;10493567;12242717;12259855;12264736;12538366;13725254;13950740;15504391;15826035;16117385;20521198;21131714;21154940;21178142;21201328;23844099;23977075;24533675;24544654;24544855;24658329;25382663;26463930;26837136;27319102;27485984;28223948;29490852;29687629;29884965;30331569;31818291;32416433;34460045;34722215;34804362;35154289;35867508;38477713;41478209;45249209;46624400;47314936;47314979;47786088;48817111;48836742;50166569;51912509;52613593;53911088;53947780;57196637;58613422;58613514;63598727;64050129;65667144;67168623;67672934;67901300;68566819;69297061;69298181;69298278;69298475;69299016;69973463;70934883;71896814;72621280;74265190;74609090;75634516;78142227;79748522;80522146;81414134;81414929;84119947;84209758;84430148;85753361;85753617;86070640;86603205;86918540;87192402;87282891;88614530;91862657;92181304;92215398;94273428;94732649;8842235;9322302;10238992;10420952;10851050;11839843;12628020;12695006;12955591;13156749;16808428;21230124;21728959;23296761;24628931;25113369;25118111;26165107;30531383;30888847;34861658;35486316;35858585;36339350;36348396;36470360;38671090;39085826;39106198;39915377;40550093;41544293;42456517;42672993;43177080;43757460;44552655;46571830;47308558;47542093;48044825;48204056;51090671;52122344;53369657;55495801;55534987;57044491;57294000;57684393;60803856;60835731;61111353;61130322;61466225;62824745;62969037;63415910;65579790;65732615;65743288;67335970;68848159;71266251;74218095;75387532;76214176;76315954;76354751;76560966;76998781;77378100;77963728;78490841;80501850;82462159;83541160;83541982;84338909;84428597;84515925;85152281;86320671;88413961;88927421;89457244;3404465;3501386;6374816;7747881;10047255;10666642;14042783;14246720;15265271;17225370;17593559;18787546;19005202;20511146;23186782;23376832;26630959;28637351;29508398;30590001;31255968;31364920;31401940;31432404;31614027;32158193;32307697;33108162;33187501;33823762;34874740;35054677;37199322;37342255;38005980;40686655;42147492;42268396;43637300;43914854;44199510;44239308;44477042;44528461;46064052;46081353;46083156;46373796;46549878;48185056;49988493;50526285;51807945;53134539;55368612;56426028;57190952;59532482;60417752;60890481	4142576;9649252;10560275;13635641;15028034;17302789;19504662;21052206;21602516;24160812;29760240;31287644;32876577;35937704;36024202;37223675;40407852;40759032;40794749;40928092;41013692;41577566;42316409;43205118;43353155;46903237;53278442;53925427;57130514;59203697;59570163;61702598;62703582;63302689;63562889;63667635;64778812;65333969;65334103;66553929;67116333;70452294;72729067;74347025;74362438;74422120;74865530;75431592;75732657;75936353;76206172;77064633;77259208;78029555;78382981;82553165;82770965;82771025;82931073;82931305;82943062;82943294;82955708;83042244;83059127;85776341;87433902;87440452;87440587;87443826;91188510;91795616;92028642;92768479;94498640;95058618;96601311;96757814;102856124;104979764;106243138;106393221;106730148;106749119;109354273;112071836;114828925;118347585;119178549;119178849;119383231;120198745;120239142;120812177;124045974;127972370;129890565;130489698;133615003;134756755;134815392;135161038;135457970;135788318;136541689;136765119;136916257;138609477;139033271;144098391;144827342;152556332;153441713;154425003;155521830;155812773;157098396;158950023;164469229;165694871;166485600;166744732;168317769;168420618;168587282;168637016;171477577;171593109;172349225;177050317;177953711;179555640;179971808;180332609;180770663;181352676;181428869;182183660;182472226;182491560;182610255;184117240;185378428;186933204;186969764;188463432;190842760;192235055;192303680;192364685;192524443;192759467;193547017;3243727;3711862;4935660;13597502;14394483;14941178;15371458;15511345;18816787;21755513;22009572;23234410;24810949;25239148;26081271;26297863;26642143;26648356;29893348;30173245;31658442;31783851;32206452;32206580;32253320;32363911;33259656;33727580;33914874;34014746;34073473;35977779;37201273;38619343;38757992;42501581;50701859;50740935;53156891;54292740;57864948;59148891;59568604;61527441;63697691;63925467;64237413;65067445;65614377;66237256;67741582;68215274;69984101;71160282;74725559;74920858;75361131;77010754;78572373;82259159;83812914;84950042;91738241;92184233;92320435;94225633;94239508;94619716;100374101;102424972;103467649;104251310;104311412;104410003;105612005;106659416;106778872;111087807;111087999;111088224;111088431;112614167;112649985;119869555;120074501;120145497;126573655;127633208;129141847;129535295;130621467;131192916;132788114;132879884;133201332;133234104;133234152;133652441;134165921;134549419;135024185;136638245;136700349;138452651;139750573;143083059;143186863;144606351;144780031;144905123;144916982;145328988;146613027;147211408;147896080;148756035;149016449;150023355;150399478;150577894;150771783;151783724;152946906;153341035;153736643;153857650;153857845;154863932;155193558;155287561;156805480;156992072;157561489;159156959;159222723;159440795;159843035;161136056;163459605;163494056;165181113;165184253;165421420;166059462;166646931;167175326;171257017;171492450;171779042;172711917;179709297;180794281;181039050;181070290;181691271;5412322;5485744;9172142;9172387;9173019;11211237;11245670;11245754;16072860;19171251;27495392;29047320;29486737;31138397;31287625;33060824;37960894;42268843;46891192;49423924;51868470;52288599;52596670;53657016;54727689;54998387;56086837;59275999;63933005;65718684;66642874;69424992;69718356;75914429;76184679;76671720;81417652;81431203;82308629;83511765;83572496;84529084;84814390;84888087;85166316;85516509;87217706;88167700;88433445;88607919;88659951;89322819;89520708;89559994;89773763;89942281;90275607;90389781;90465465;90664569;92604495;92680693;93125130;93286715;93288230;93292769;93445042;94488271;95076337;95774877;95794137;98814395;99046486;101832053;102596309;103416219;104026172;105304639;105381943;108113341;108415459;108681978;109055751;109339724;119726168;120056995;122862123;123016876;123124357;127205167;127481245;127543249;127941715;130200124;130200174;132427480;133209048;133966740;136838171;137536948;138463337;144098555;144187764;146580821;146940072;147088000;149014346;151402590;153979663;154021386;154178003;156938787;7446599;7446790;7543196;8768625;11135136;12271700;13960501;14851055;15394460;16201587;16267326;19586526;21709095;21873845;22038343;22064085;25235337;26444083;28078847;29272237;29525484;32343691;33701624;34838194;35546716;37413311;38450786;39594207;39878759;43425810;44071478;46539853;46743173;46991362;48135620;48902480;49888571;50209897;53179453;53726299;53964132;55215667;55943829;57855606;58803634;58975610;59328207;59610719;61883316;63174235;65554358;68874057;70108384;72138545;74229430;74229559;77609709;79670922;80118458;80911525;82726116;84039386;87256860;87372807;87766088;88033325;88449893;92700144;94501336;95491204;96172330;96554399;96692583;98797125;99163813;100165976;103626501;104462423;105352168;106130277;106463878;110186020;110670158;111462035;117688550;118545329;118711674;118712119;120621820;124993299;125189020;126752781;127863822;128284408;128648196;128705177;131249136;131400312;131731430;131900773;133092655;133535157;134038555;134544539;134993584;135571332;136096978;136672371;137233607;137579433;138094296;139929788;139929981;139930181;140291179;140702306;141076671;141948027;143074353;144996077;148313480;149048543;149052820;149757920;153524146;3042911;3043008;3659914;4336088;4786003;14344344;17265269;18234878;18655084;21390395;22032244;22415566;23722140;24210429;24446071;25471736;25498711;28394214;31213128;31275034;31480067;32237684;33226006;36018110;36397944;37344239;37434743;38464705;39362261;44696667;44790946;45475534;50058770;50698556;52386326;55522853;58254654;60424364;62169344;64716023;65456515;66022701;67109163;68012525;72175577;73168356;76484285;76675145;76893172;80627803;82071046;86147779;86951644;89148418;91137648;92024248;93119000;96407169;98185232;99181784;99218762;101658022;102200862;102201656;102367207;102695868;103894748;104177916;104178063;104178252;104178589;106661957;107359923;107767551;107767864;111419775;111470670;111735763;112294624;112814151;113042642;113146742;113445754;113507840;116485397;116748713;117414126;117510307;118257690;118617927;118715083;118794872;118836019;119013657;119016717;119330562;119934351;121795100;123142323;124238384;125806208;126277970;127185858;127560405;127740967;128010364;128026320;129006127;129044837;130384628;132395574;132398784;133021496;133182415;134676746;134707871;137149628;137525359;137611401;137745817;139478425;139956810;142349638;142360648;142360883;144191569;144429192;145049894;145181226;149409960;150727096;151397717;3319724;4936753;5188666;5679798;6863521;7461136;12748908;15379679;23571218;30344599;31076160;31218574;32140631;32773864;33303198;33499864;34199457;35068044;35864011;35970557;39850071;39967192;40209002;41637465;43998246;46562247;47649455;48105362;49683491;49940035;50530852;50611074;50621947;52941674;53615605;55619757;55768082;57905991;57983834;62975082;64974442;65351940;69952542;70853337;71396176;71616440;76181820;76284237;77647865;78551790;82367061;82939563;83136735;83421742;84749811;86723676;86956492;86956557;86959167;87111032;87111091;87111374;87111707;87111998;87112227;89357615;90517123;92659321;94054942;94407303;95094713;96591630;97875307;97984439;99131112;99664751;99726299;100004509;101301429;102165666;102539075;102648982;102774616;103613414;107322055;108779999;109110183;111217010;111429440;112295946;112963438;113198835;113199164;113320560;113841399;114788819;115994712;117979174;118079866;118859204;119888855;120493272;122773635;122837948;123836507;125036531;125689357;126370773;126740630;127361059;127469017;128056856;128454579;129308677;131697884;132295031;134100115;135144486;135990666;136661638;137701330;139100672;140833708;141161583;142401755;142537191;144120198;145186068;145481912;147581231;147827846;3098793;6387432;13560790;13920621;16309762;16905382;18721709;18861021;19066613;19519981;19524245;24731865;25816479;27280916;27546417;28086988;28275679;28369314;30621011;30765458;30918111;34296647;36559123;36571449;36668344;36769073;36803820;36863682;40401059;40670905;43660131;44257164;44645581;45132336;45183851;45869881;46031096;47202074;47314946;47350431;47445310;47482757;47517360;47565261;47595063;47689595;47742869;47832754;47924793;47989450;48450769;49143384;49408722;49926419;51879358;59985138;64442455;65810526;67824537;68039828;71254545;73300458;73640800;73671142;73745866;73927473;73936201;74676243;76542401;77124511;78265302;78860167;79107987;81208583;83029631;83811852;84282084;84739400;87731612;90677475;90791836;93466437;95200512;96831501;109129553;109865545;113002938;113692191;114182229;114182427;117406896;118402608;123020877;123021636;123021762;123162664;123759976;123966590;124794307;125369621;127272619;127796438;128995898;129025436;130401637;130811250;131904509;132855106;133081519;133164246;133440059;133699395;135466424;136137875;136225854;139372174;139984525;140369873;141279073;142112085;142120394;142135630;142144153;142156835;142164976;142175039;142229390;142240545;142251080;142257978;142274016;142280466;142280684;142296776;142928137;143645216;143649572;143725949;143864478;144928877;145146380;3105599;5032061;5404323;9313068;11071691;12632543;13918012;13918199;13918567;13920199;14232310;19601650;20268090;20395382;22449894;22939677;23230291;23520571;25159597;25981252;26763054;28605574;29091280;29769844;30967034;31918757;32349724;32642365;32884171;34520493;34716842;42154401;43362683;43486925;44766245;48355983;50261403;53153237;53616487;54366453;54734283;61650407;62034949;68859767;69554796;70631558;71591028;72569604;72714317;73111565;77640185;77739661;80905743;81106395;82688097;84937344;85023444;85175309;86587201;86714711;86877389;87339130;88249795;90736795;91243478;91532986;92426877;92477898;92494466;93220606;94273520;94964652;95053802;95107387;95169120;96978417;102864974;103347529;104521645;105301406;105514619;105855730;105888459;106300861;106348300;106436439;107128822;107367836;107368989;107747034;107838532;107856511;108947556;108956182;109691030;110235440;111004644;112355656;113929122;115101834;115332992;116653611;117320476;118682639;119021351;119375960;120965161;121339245;121564611;121752590;122479010;122984234;123525371;125243096;125324875;127614821;127761285;128269250;6070448;7627559;8516017;13620854;13621418;13621533;14159412;20713694;22447348;22627761;23399758;27554798;27791354;30003747;30062761;33918822;40397253;42830755;43239529;43849023;44352831;44808948;45907030;46212086;46662436;48148437;52223614;52887229;52899153;55026384;56060884;57796651;59036076;59415583;60447250;61286691;61444829;62578173;63168276;63170615;63346924;63780616;63968029;63997301;63999322;65438024;67666456;67740403;67740526;68713053;68806688;69364267;69494740;70189716;71698955;72122415;73452047;74874282;78313120;78768263;78783630;78984782;80609028;80940768;83090947;85174730;85410922;87742500;90095017;90174537;92481380;96663972;96726531;96943686;97224391;97251705;97628674;97831180;99565766;101074729;101551544;101744873;101915421;103814701;104529071;104888157;105706838;105707062;106286104;106598242;106755936;108534606;109952873;111215716;111754259;112186439;112229976;112494666;113501241;114978752;115839449;116013219;116262812;117790143;117790576;120723932;121233247;123259764;5860901;6632883;8236433;10117514;10925805;10948899;12116159;12319055;12449378;12663789;13531719;13531775;14156391;14600477;15700193;17375651;18475853;20291634;20642900;21361655;22727024;36381445;36402317;38548187;38672751;38774317;48026149;48331589;49963943;50420630;50728235;53775157;57326760;60256859;67204056;68645756;68848188;69476475;70644614;71118872;71119294;71550825;73396741;73528542;74267636;74305321;74714931;74926179;76945542;77646359;78544017;79989333;83181158;86343570;93016511;98150360;99327804;99638359;101296079;101358455;101437332;101699731;101793422;102801088;102838059;114258195;115216875;119074294;131584158;134748682;135124106;137232084;137277667;138982697;139782302;140195362;140252198;140433500;140525397;140812186;142460845;142695966;143182582;144363953;144369736;144456757;145450953;145451025;145451121;149903172;152202249;155338303;159526166;159627516;160063261;161863084;162094948;162360093;162648392;166677149;168173036;3127079;3883273;4572689;5862557;7998491;8514070;12576587;13492718;13539407;14555257;14802336;16460842;17424340;19188279;19921686;20408462;20598722;21505470;25720220;26689827;26771225;29146901;29427077;34817900;35532382;37138644;39435366;40646897;40647182;40985668;45873881;46303390;51633115;57774776;58925243;58925451;58925916;59643776;59736718;61452776;61588738;61747499;62152224;63386454;64608643;66141575;67069093;67880718;70405475;70800639;71164628;71665999;73454804;75932408;75996685;76485306;77710680;77719772;80335760;81596695;83218136;85022505;86012772;87490791;91364861;91365082;91365328;92204891;94078273;95054001;96520162;100326228;100331351;100336504;100341677;100346797;100351918;100357054;100362163;100367327;102900191;103372220;104145075;104153584;104162092;104170602;104179110;104187619;104196141;106281087;107412146;110964254;111506999;113518862;115375043;115385335;115902341;117397150;117995704;118177821;120606232;121715939;122090289;123242508;124145345;125249729;127351683;127362324;127565847;127620676;127932505;128487381;128490367;128790519;128928282;128934870;128989702;129011099;3390850;4871253;6055336;6601968;6953679;7182484;9078211;9785174;17416353;18684643;21091440;21506389;24014758;24540427;25865780;26372149;31027580;31349523;34913656;34914049;37355681;43504051;46406940;46729026;48164686;49588702;49588837;49589113;50510275;51176062;51176248;51906069;52293337;52479394;52479529;52479805;52587496;52637714;53332538;54017689;56297848;56661681;59735896;59998290;62020940;62841692;63237773;63950430;63974022;64017255;65273459;65334328;66525946;66822255;68008442;68936578;70605116;70606990;70607063;70791316;71737293;72779225;72846232;76494492;76679964;76846915;77686317;77878673;78563867;79399170;80773412;82409320;84432695;84893921;85549642;86163421;86596067;86822286;87092349;87541616;87783442;88078481;88395034;88551092;88939740;89100862;90018962;90072212;90824335;91066617;91500810;91531936;92662783;93640726;93998634;94214478;95587513;96235235;98152850;98474947;99159699;99627890;99634733;99643772;99649934;99652495;99658663;99665652;99674076;99680664;99685533;99696318;99705064;99710200;99740062;99743248;99747498;99772186;99772487;99780350;99792909;99798669;99804153;99993860;100762145;100770336;101033318;101245682;103013740;103013945;103014160;103014384;103014693;104567719;105921878;107833668;109032243;111726591;112350090;112466048;112766986;113463943;115621543;116727380;118208817;120274650;120784101;3041147;3041244;3179573;4066695;4120540;4396003;8728874;8728967;9247818;10509943;10962225;10962413;11684691;12812966;16740192;24383206;27155491;28583968;29403991;29849369;30271949;32073004;32875180;33351872;35309175;44924547;48084111;49826042;53247217;55483979;55914147;56556747;57530452;59072545;65170704;68229670;70223911;71702388;74402999;75161008;75179718;75631122;75803300;76557172;76924777;79358382;79738443;79801151;80043325;80475928;81209685;82726899;85014021;86700945;88029524;88086008;88331720;94261284;94955408;96074425;96358722;99776619;100146016;100289092;100364444;101061839;102549942;102787992;103122079;104400159;104932311;105105983;105454105;105866191;105897287;108349840;108873265;112915825;117918582;3538844;6415016;6487200;6899104;9310296;10135009;10293729;10972592;11469420;11631678;12275368;15970005;19386841;21315188;23710689;24102142;24385352;24900936;25249956;25257525;25376169;25784009;27030034;28487770;29613489;29702904;30728162;31788916;32651429;34318652;34419594;34419790;34419981;38346280;39229846;42007131;42024628;42041080;43266038;44074251;44099750;45250172;46727100;47063180;49142747;54287055;56608106;56931682;57941037;58284334;58338876;58967162;59072758;59725362;63278011;69554040;70117456;74027283;74788323;81711466;81813549;86663130;90257579;92515999;93917589;97260087;100596918;101755872;103990857;103991136;103991397;104912277;104962696;105166457;107829441;107968640;110116257;110492855;110748901;111551492;111601242;111879022;112257412;112946934;114483323;114537056;116836744;117975827;7774015;7774266;7774322;8774497;10797167;10856867;13030009;14013213;14079993;14983867;15409052;17335305;18500355;19103942;20758774;22123181;24628936;24944792;25236601;25645814;27223607;27781614;28215688;32459704;32836188;32836337;33064360;34838782;35734654;36148864;37885922;38621652;43937941;45508101;46825981;47915875;48793225;49584696;51039479;52412322;56347811;56935629;57206420;59955426;60975335;61277776;62519539;62540740;63425935;64574441;65100741;65197285;65544765;65876744;66133245;66416334;66683906;67095911;67155852;67978073;68039793;68877719;69029184;69758565;70169679;70520017;70755668;71051866;71681449;71909780;73176470;73727919;73775981;73863954;75866278;76239491;76417293;76781435;78495496;79427734;79662146;86637539;86722944;87800093;93949600;95306377;97969962;99904691;103702675;103907127;105782470;106617473;106768186;109936975;111681367;111742074;111981186;113238331;115088820;115362607;115362882;118332393;118986693;120156156;120462745;4204701;6916449;9463542;12146266;13583288;22833898;23263984;26309757;27940058;28086608;30199615;30647745;31273374;31408392;34037156;37189601;37459327;38137471;38526130;38571060;39460587;39669126;39901015;41342881;41616559;42673186;55212298;56697145;59551623;64060355;64541609;64756705;65007515;65869100;66464440;67063362;67602179;70712747;71804524;72512368;72630925;73841406;74021198;74105829;74823260;76419517;76718814;79288174;79462481;79462684;79463457;79944947;80902329;80902583;81650410;83375705;83835438;84644841;84919200;85005456;85243115;85459482;86325343;86325788;86325958;86326052;87162539;87242957;88513055;88958210;89444056;90061918;90333574;92580370;93105725;93585510;94107260;95037518;95411901;95720111;96371112;99232835;99938223;101019154;101879764;102524593;102765271;103296303;103366454;3978936;5554659;5770653;5770848;5771034;5771098;6165537;6524880;6990620;9016459;9111422;9219338;9614893;10673348;10973406;11057689;11967113;11967314;12018810;13067593;13398450;13400129;13587103;13730410;15103751;16453933;18225600;18932058;21042680;21403357;21761986;22793915;23306253;23959341;24064795;25871118;27529468;28753052;29168860;31162997;31724935;32440328;33012476;33185979;34602616;36377756;36641753;39190409;42320925;45669100;53779861;54719897;56808324;58677469;59515952;62415191;65474094;67345419;71312983;72230308;72906955;75597490;77152684;78529347;84221777;84949157;87745640;90375153;90770378;91527028;93335850;93734747;97192471;3171212;4995330;4996001;5903032;7055905;8133487;9668122;10493604;12242764;12259879;12264759;12538398;13725278;13950795;15504449;15826061;16117482;20521270;21131804;21155025;21178214;21201430;23844118;23977118;24533707;24544813;24544991;24658368;25382693;26463957;26837225;27319125;27486019;28224090;29490890;29687680;29885032;30331596;31818316;32416511;34460078;34722238;34804385;35154311;35867549;38477749;41478254;45249264;46624424;47314959;47315014;47786116;48817140;48836763;50166596;51912560;52613639;53911155;53947814;57196661;58613448;58613538;63598791;64050161;65667166;67168654;67672956;67901320;68566839;69297154;69298212;69298446;69298608;69299177;69973496;70934925;71896837;72621394;74265227;74609140;75634536;78142253;79748553;80522170;81414542;81414971;84119969;84209777;84430174;85753600;85753794;86070664;86603237;86918571;87192424;87282960;88614556;91862744;92181339;92215458;94273455;94732673;8842318;9322323;10239013;10420978;10851083;11839875;12628039;12695030;12955660;13156814;16808480;21230148;21728989;23296787;24628952;25113396;25118184;26165171;30531410;30888879;34861731;35486340;35858624;36339382;36348415;36470407;38671109;39085848;39106240;39915426;40550143;41544316;42456696;42673076;43177103;43757549;44552717;46571872;47308582;47542170;48044846;48204076;51090693;52122363;53369684;55495858;55535007;57044532;57294048;57684466;60803904;60835765;61111375;61130380;61466249;62825085;62969060;63415971;65579809;65732650;65743320;67336081;68848181;71266299;74218120;75387556;76214212;76315973;76354799;76560996;76998822;77378146;77963768;78490865;80502182;82462469;83541294;83542087;84338943;84428762;84515944;85152300;86320698;88413986;88927446;89457293;3404488;3501408;6374835;7747954;10047284;10666676;14042806;14246752;15265293;17225398;17593584;18787618;19005232;20511193;23186809;23376869;26631101;28637404;29508420;30590029;31256056;31364964;31401982;31432475;31614051;32158229;32307743;33108189;33187563;33823790;34874804;35054738;37199352;37342291;38006012;40686686;42147562;42268432;43637342;43914897;44199529;44239327;44477079;44528491;46064074;46081377;46083182;46373897;46549897;48185081;49988527;50526442;51807964;53134595;55368990;56426049;57191045;59532501;60417787;60890525	+;+;+;+;+;+;+;+;+;+;+;+;+;+;+;+;+;+;+;+;+;+;+;+;+;+;+;+;+;+;+;+;+;+;+;+;+;+;+;+;+;+;+;+;+;+;+;+;+;+;+;+;+;+;+;+;+;+;+;+;+;+;+;+;+;+;+;+;+;+;+;+;+;+;+;+;+;+;+;+;+;+;+;+;+;+;+;+;+;+;+;+;+;+;+;+;+;+;+;+;+;+;+;+;+;+;+;+;+;+;+;+;+;+;+;+;+;+;+;+;+;+;+;+;+;+;+;+;+;+;+;+;+;+;+;+;+;+;+;+;+;+;+;+;+;+;+;+;+;+;+;+;+;+;+;+;+;+;+;+;+;+;+;+;+;+;+;+;+;+;+;+;+;+;+;+;+;+;+;+;+;+;+;+;+;+;+;+;+;+;+;+;+;+;+;+;+;+;+;+;+;+;+;+;+;+;+;+;+;+;+;+;+;+;+;+;+;+;+;+;+;+;+;+;+;+;+;+;+;+;+;+;+;+;+;+;+;+;+;+;+;+;+;+;+;+;+;+;+;+;+;+;+;+;+;+;+;+;+;+;+;+;+;+;+;+;+;+;+;+;+;+;+;+;+;+;+;+;+;+;+;+;+;+;+;+;+;+;+;+;+;+;+;+;+;+;+;+;+;+;+;+;+;+;+;+;+;+;+;+;+;+;+;+;+;+;+;+;+;+;+;+;+;+;+;+;+;+;+;+;+;+;+;+;+;+;+;+;+;+;+;+;+;+;+;+;+;+;+;+;+;+;+;+;+;+;+;+;+;+;+;+;+;+;+;+;+;+;+;+;+;+;+;+;+;+;+;+;+;+;+;+;+;+;+;+;+;+;+;+;+;+;+;+;+;+;+;+;+;+;+;+;+;+;+;+;+;+;+;+;+;+;+;+;+;+;+;+;+;+;+;+;+;+;+;+;+;+;+;+;+;+;+;+;+;+;+;+;+;+;+;+;+;+;+;+;+;+;+;+;+;+;+;+;+;+;+;+;+;+;+;+;+;+;+;+;+;+;+;+;+;+;+;+;+;+;+;+;+;+;+;+;+;+;+;+;+;+;+;+;+;+;+;+;+;+;+;+;+;+;+;+;+;+;+;+;+;+;+;+;+;+;+;+;+;+;+;+;+;+;+;+;+;+;+;+;+;+;+;+;+;+;+;+;+;+;+;+;+;+;+;+;+;+;+;+;+;+;+;+;+;+;+;+;+;+;+;+;+;+;+;+;+;+;+;+;+;+;+;+;+;+;+;+;+;+;+;+;+;+;+;+;+;+;+;+;+;+;+;+;+;+;+;+;+;+;+;+;+;+;+;+;+;+;+;+;+;+;+;+;+;+;+;+;+;+;+;+;+;+;+;+;+;+;+;+;+;+;+;+;+;+;+;+;+;+;+;+;+;+;+;+;+;+;+;+;+;+;+;+;+;+;+;+;+;+;+;+;+;+;+;+;+;+;+;+;+;+;+;+;+;+;+;+;+;+;+;+;+;+;+;+;+;+;+;+;+;+;+;+;+;+;+;+;+;+;+;+;+;+;+;+;+;+;+;+;+;+;+;+;+;+;+;+;+;+;+;+;+;+;+;+;+;+;+;+;+;+;+;+;+;+;+;+;+;+;+;+;+;+;+;+;+;+;+;+;+;+;+;+;+;+;+;+;+;+;+;+;+;+;+;+;+;+;+;+;+;+;+;+;+;+;+;+;+;+;+;+;+;+;+;+;+;+;+;+;+;+;+;+;+;+;+;+;+;+;+;+;+;+;+;+;+;+;+;+;+;+;+;+;+;+;+;+;+;+;+;+;+;+;+;+;+;+;+;+;+;+;+;+;+;+;+;+;+;+;+;+;+;+;+;+;+;+;+;+;+;+;+;+;+;+;+;+;+;+;+;+;+;+;+;+;+;+;+;+;+;+;+;+;+;+;+;+;+;+;+;+;+;+;+;+;+;+;+;+;+;+;+;+;+;+;+;+;+;+;+;+;+;+;+;+;+;+;+;+;+;+;+;+;+;+;+;+;+;+;+;+;+;+;+;+;+;+;+;+;+;+;+;+;+;+;+;+;+;+;+;+;+;+;+;+;+;+;+;+;+;+;+;+;+;+;+;+;+;+;+;+;+;+;+;+;+;+;+;+;+;+;+;+;+;+;+;+;+;+;+;+;+;+;+;+;+;+;+;+;+;+;+;+;+;+;+;+;+;+;+;+;+;+;+;+;+;+;+;+;+;+;+;+;+;+;+;+;+;+;+;+;+;+;+;+;+;+;+;+;+;+;+;+;+;+;+;+;+;+;+;+;+;+;+;+;+;+;+;+;+;+;+;+;+;+;+;+;+;+;+;+;+;+;+;+;+;+;+;+;+;+;+;+;+;+;+;+;+;+;+;+;+;+;+;+;+;+;+;+;+;+;+;+;+;+;+;+;+;+;+;+;+;+;+;+;+;+;+;+;+;+;+;+;+;+;+;+;+;+;+;+;+;+;+;+;+;+;+;+;+;+;+;+;+;+;+;+;+;+;+;+;+;+;+;+;+;+;+;+;+;+;+;+;+;+;+;+;+;+;+;+;+;+;+;+;+;+;+;+;+;+;+;+;+;+;+;+;+;+;+;+;+;+;+;+;+;+;+;+;+;+;+;+;+;+;+;+;+;+;+;+;+;+;+;+;+;+;+;+;+;+;+;+;+;+;+;+;+;+;+;+;+;+;+;+;+;+;+;+;+;+;+;+;+;+;+;+;+;+;+;+;+;+;+;+;+;+;+;+;+;+;+;+;+;+;+;+;+;+;+;+;+;+;+;+;+;+;+;+;+;+;+;+;+;+;+;+;+;+;+;+;+;+;+;+;+;+;+;+;+;+;+;+;+;+;+;+;+;+;+;+;+;+;+;+;+;+;+;+;+;+;+;+;+;+;+;+;+;+;+;+;+;+;+;+;+;+;+;+;+;+;+;+;+;+;+;+;+;+;+;+;+;+;+;+;+;+;+;+;+;+;+;+;+;+;+;+;+;+;+;+;+;+;+;+;+;+;+;+;+;+;+;+;+;+;+;+;+;+;+;+;+;+;+;+;+;+;+;+;+;+;+;+;+;+;+;+;+;+;+;+;+;+;+;+;+;+;+;+;+;+;+;+;+;+;+;+;+;+;+;+;+;+;+;+;+;+;+;+;+;+;+;+;+;+;+;+;+;+;+;+;+;+;+;+;+;+;+;+;+;+;+;+;+;+;+;+;+;+;+;+;+;+;+;+;+;+;+;+;+;+;+;+;+;+;+;+;+;+;+;+;+;+;+;+;+;+;+;+;+;+;+;+;+;+;+;+;+;+;+;+;+;+;+;+;+;+;+;+;+;+;+;+;+;+;+;+;+;+;+;+;+;+;+;+;+;+;+;+;+;+;+;+;+;+;+;+;+;+;+;+;+;+;+;+;+;+;+;+;+;+;+;+;+;+;+;+;+;+;+;+;+;+;+;+;+;+;+;+;+;+;+;+;+;+;+;+;+;+;+;+;+;+;+;+;+;+;+;+;+;+;+;+;+;+;+;+;+;+;+;+;+;+;+;+;+;+;+;+;+;+;+;+;+;+;+;+;+;+;+;+;+;+;+;+;+;+;+;+;+;+;+;+;+;+;+;+;+;+;+;+;+;+;+;+;+;+;+;+;+;+;+;+;+;+;+;+;+;+;+;+;+;+;+;+;+;+;+;+;+;+;+;+;+;+;+;+;+;+;+;+;+;+;+;+;+;+;+;+;+;+;+;+;+;+;+;+;+;+;+;+;+;+;+;+;+;+;+;+;+;+;+;+;+;+;+;+;+;+;+;+;+;+;+;+;+;+;+;+;+;+;+;+;+;+;+;+;+;+;+;+;+;+;+;+;+;+;+;+;+;+;+;+;+;+;+;+;+;+;+;+;+;+;+;+;+;+;+;+;+;+;+;+;+;+;+;+;+;+;+;+;+;+;+;+;+;+;+;+;+;+;+;+;+;+;+;+;+;+;+;+;+;+;+;+;+;+;+;+;+;+;+;+;+;+;+;+;+;+;+;+;+;+;+;+;+;+;+;+;+;+;+;+;+;+;+;+;+;+;+;+;+;+;+;+;+;+;+;+;+;+;+;+;+;+;+;+;+;+;+;+;+;+;+;+;+;+;+;+;+;+;+;+;+;+;+;+;+;+;+;+;+;+;+;+;+;+;+;+;+;+;+;+;+;+;+;+;+;+;+;+;+;+;+;+;+;+;+;+;+;+;+;+;+;+;+;+;+;+;+;+;+;+;+;+;+;+;+;+;+;+;+;+;+;+;+;+;+;+;+;+;+;+;+;+;+;+;+;+;+;+;+;+;+;+;+;+;+;+;+;+;+;+;+;+;+;+;+;+;+;+;+;+;+;+;+;+;+;+;+;+;+;+;+;+;+;+;+;+;+;+;+;+;+;+;+;+;+;+;+;+;+;+;+;+;+;+;+;+;+;+;+;+;+;+;+;+;+;+;+;+;+;+;+;+;+;+;+;+;+;+;+;+;+;+;+;+;+;+;+;+;+;+;+;+;+;+;+;+;+;+;+;+;+;+;+;+;+;+;+;+;+;+;+;+;+;+;+;+;+;+;+;+;+;+;+;+;+;+;+;+;+;+;+;+;+;+;+;+;+;+;+;+;+;+;+;+;+;+;+;+;+;+;+;+;+;+;+;+;+;+;+;+;+;+;+;+;+;+;+;+;+;+;+;+;+;+;+;+;+;+;+;+;+;+;+;+;+;+;+;+;+;+;+;+;+;+;+;+;+;+;+;+;+;+;+;+;+;+;+;+;+;+;+;+;+;+;+;+;+;+;+;+;+;+;+;+;+;+;+;+;+;+;+;+;+;+;+;+;+;+;+;+;+;+;+;+;+;+;+;+;+;+;+;+;+;+;+;+;+;+;+;+;+;+;+;+;+;+;+;+;+;+;+;+;+	(CAG)n;(CAG)n_dup1;(CAG)n_dup2;(CAG)n_dup3;(CAG)n_dup4;(CAG)n_dup5;(CAG)n_dup6;(CAG)n_dup7;(CAG)n_dup8;(CAG)n_dup9;(CAG)n_dup10;(CAG)n_dup11;(CAG)n_dup12;(CAG)n_dup13;(CAG)n_dup14;(CAG)n_dup15;(CAG)n_dup16;(CAG)n_dup17;(CAG)n_dup18;(CAG)n_dup19;(CAG)n_dup20;(CAG)n_dup21;(CAG)n_dup22;(CAG)n_dup23;(CAG)n_dup24;(CAG)n_dup25;(CAG)n_dup26;(CAG)n_dup27;(CAG)n_dup28;(CAG)n_dup29;(CAG)n_dup30;(CAG)n_dup31;(CAG)n_dup32;(CAG)n_dup33;(CAG)n_dup34;(CAG)n_dup35;(CAG)n_dup36;(CAG)n_dup37;(CAG)n_dup38;(CAG)n_dup39;(CAG)n_dup40;(CAG)n_dup41;(CAG)n_dup42;(CAG)n_dup43;(CAG)n_dup44;(CAG)n_dup45;(CAG)n_dup46;(CAG)n_dup47;(CAG)n_dup48;(CAG)n_dup49;(CAG)n_dup50;(CAG)n_dup51;(CAG)n_dup52;(CAG)n_dup53;(CAG)n_dup54;(CAG)n_dup55;(CAG)n_dup56;(CAG)n_dup57;(CAG)n_dup58;(CAG)n_dup59;(CAG)n_dup60;(CAG)n_dup61;(CAG)n_dup62;(CAG)n_dup63;(CAG)n_dup64;(CAG)n_dup65;(CAG)n_dup66;(CAG)n_dup67;(CAG)n_dup68;(CAG)n_dup69;(CAG)n_dup70;(CAG)n_dup71;(CAG)n_dup72;(CAG)n_dup73;(CAG)n_dup74;(CAG)n_dup75;(CAG)n_dup76;(CAG)n_dup77;(CAG)n_dup78;(CAG)n_dup79;(CAG)n_dup80;(CAG)n_dup81;(CAG)n_dup82;(CAG)n_dup83;(CAG)n_dup84;(CAG)n_dup85;(CAG)n_dup86;(CAG)n_dup87;(CAG)n_dup88;(CAG)n_dup89;(CAG)n_dup90;(CAG)n_dup91;(CAG)n_dup92;(CAG)n_dup93;(CAG)n_dup94;(CAG)n_dup95;(CAG)n_dup96;(CAG)n_dup97;(CAG)n_dup98;(CAG)n_dup99;(CAG)n_dup100;(CAG)n_dup101;(CAG)n_dup102;(CAG)n_dup103;(CAG)n_dup104;(CAG)n_dup105;(CAG)n_dup106;(CAG)n_dup107;(CAG)n_dup108;(CAG)n_dup109;(CAG)n_dup110;(CAG)n_dup111;(CAG)n_dup112;(CAG)n_dup113;(CAG)n_dup114;(CAG)n_dup115;(CAG)n_dup116;(CAG)n_dup117;(CAG)n_dup118;(CAG)n_dup119;(CAG)n_dup120;(CAG)n_dup121;(CAG)n_dup122;(CAG)n_dup123;(CAG)n_dup124;(CAG)n_dup125;(CAG)n_dup126;(CAG)n_dup127;(CAG)n_dup128;(CAG)n_dup129;(CAG)n_dup130;(CAG)n_dup131;(CAG)n_dup132;(CAG)n_dup133;(CAG)n_dup134;(CAG)n_dup135;(CAG)n_dup136;(CAG)n_dup137;(CAG)n_dup138;(CAG)n_dup139;(CAG)n_dup140;(CAG)n_dup141;(CAG)n_dup142;(CAG)n_dup143;(CAG)n_dup144;(CAG)n_dup145;(CAG)n_dup146;(CAG)n_dup147;(CAG)n_dup148;(CAG)n_dup149;(CAG)n_dup150;(CAG)n_dup151;(CAG)n_dup152;(CAG)n;(CAG)n_dup1;(CAG)n_dup2;(CAG)n_dup3;(CAG)n_dup4;(CAG)n_dup5;(CAG)n_dup6;(CAG)n_dup7;(CAG)n_dup8;(CAG)n_dup9;(CAG)n_dup10;(CAG)n_dup11;(CAG)n_dup12;(CAG)n_dup13;(CAG)n_dup14;(CAG)n_dup15;(CAG)n_dup16;(CAG)n_dup17;(CAG)n_dup18;(CAG)n_dup19;(CAG)n_dup20;(CAG)n_dup21;(CAG)n_dup22;(CAG)n_dup23;(CAG)n_dup24;(CAG)n_dup25;(CAG)n_dup26;(CAG)n_dup27;(CAG)n_dup28;(CAG)n_dup29;(CAG)n_dup30;(CAG)n_dup31;(CAG)n_dup32;(CAG)n_dup33;(CAG)n_dup34;(CAG)n_dup35;(CAG)n_dup36;(CAG)n_dup37;(CAG)n_dup38;(CAG)n_dup39;(CAG)n_dup40;(CAG)n_dup41;(CAG)n_dup42;(CAG)n_dup43;(CAG)n_dup44;(CAG)n_dup45;(CAG)n_dup46;(CAG)n_dup47;(CAG)n_dup48;(CAG)n_dup49;(CAG)n_dup50;(CAG)n_dup51;(CAG)n_dup52;(CAG)n_dup53;(CAG)n_dup54;(CAG)n_dup55;(CAG)n_dup56;(CAG)n_dup57;(CAG)n_dup58;(CAG)n_dup59;(CAG)n_dup60;(CAG)n_dup61;(CAG)n_dup62;(CAG)n_dup63;(CAG)n_dup64;(CAG)n_dup65;(CAG)n_dup66;(CAG)n_dup67;(CAG)n_dup68;(CAG)n_dup69;(CAG)n_dup70;(CAG)n_dup71;(CAG)n_dup72;(CAG)n_dup73;(CAG)n_dup74;(CAG)n_dup75;(CAG)n_dup76;(CAG)n_dup77;(CAG)n_dup78;(CAG)n_dup79;(CAG)n_dup80;(CAG)n_dup81;(CAG)n_dup82;(CAG)n_dup83;(CAG)n_dup84;(CAG)n_dup85;(CAG)n_dup86;(CAG)n_dup87;(CAG)n_dup88;(CAG)n_dup89;(CAG)n_dup90;(CAG)n_dup91;(CAG)n_dup92;(CAG)n_dup93;(CAG)n_dup94;(CAG)n_dup95;(CAG)n_dup96;(CAG)n_dup97;(CAG)n_dup98;(CAG)n_dup99;(CAG)n_dup100;(CAG)n_dup101;(CAG)n_dup102;(CAG)n_dup103;(CAG)n_dup104;(CAG)n_dup105;(CAG)n_dup106;(CAG)n_dup107;(CAG)n_dup108;(CAG)n_dup109;(CAG)n_dup110;(CAG)n_dup111;(CAG)n_dup112;(CAG)n_dup113;(CAG)n_dup114;(CAG)n_dup115;(CAG)n_dup116;(CAG)n_dup117;(CAG)n_dup118;(CAG)n_dup119;(CAG)n_dup120;(CAG)n_dup121;(CAG)n_dup122;(CAG)n_dup123;(CAG)n_dup124;(CAG)n_dup125;(CAG)n_dup126;(CAG)n_dup127;(CAG)n_dup128;(CAG)n_dup129;(CAG)n_dup130;(CAG)n_dup131;(CAG)n_dup132;(CAG)n_dup133;(CAG)n_dup134;(CAG)n_dup135;(CAG)n_dup136;(CAG)n_dup137;(CAG)n_dup138;(CAG)n_dup139;(CAG)n_dup140;(CAG)n_dup141;(CAG)n_dup142;(CAG)n_dup143;(CAG)n_dup144;(CAG)n_dup145;(CAG)n_dup146;(CAG)n_dup147;(CAG)n_dup148;(CAG)n_dup150;(CAG)n_dup151;(CAG)n_dup152;(CAG)n_dup153;(CAG)n_dup154;(CAG)n_dup155;(CAG)n;(CAG)n_dup1;(CAG)n_dup2;(CAG)n_dup3;(CAG)n_dup4;(CAG)n_dup5;(CAG)n_dup6;(CAG)n_dup7;(CAG)n_dup8;(CAG)n_dup9;(CAG)n_dup10;(CAG)n_dup11;(CAG)n_dup12;(CAG)n_dup13;(CAG)n_dup14;(CAG)n_dup15;(CAG)n_dup16;(CAG)n_dup17;(CAG)n_dup18;(CAG)n_dup19;(CAG)n_dup20;(CAG)n_dup21;(CAG)n_dup22;(CAG)n_dup23;(CAG)n_dup24;(CAG)n_dup25;(CAG)n_dup26;(CAG)n_dup27;(CAG)n_dup28;(CAG)n_dup29;(CAG)n_dup30;(CAG)n_dup31;(CAG)n_dup32;(CAG)n_dup33;(CAG)n_dup34;(CAG)n_dup35;(CAG)n_dup36;(CAG)n_dup37;(CAG)n_dup38;(CAG)n_dup39;(CAG)n_dup40;(CAG)n_dup41;(CAG)n_dup42;(CAG)n_dup43;(CAG)n_dup44;(CAG)n_dup45;(CAG)n_dup46;(CAG)n_dup47;(CAG)n_dup48;(CAG)n_dup49;(CAG)n_dup50;(CAG)n_dup51;(CAG)n_dup52;(CAG)n_dup53;(CAG)n_dup54;(CAG)n_dup55;(CAG)n_dup56;(CAG)n_dup57;(CAG)n_dup58;(CAG)n_dup59;(CAG)n_dup60;(CAG)n_dup61;(CAG)n_dup62;(CAG)n_dup63;(CAG)n_dup64;(CAG)n_dup65;(CAG)n_dup66;(CAG)n_dup67;(CAG)n_dup68;(CAG)n_dup69;(CAG)n_dup70;(CAG)n_dup71;(CAG)n_dup72;(CAG)n_dup73;(CAG)n_dup74;(CAG)n_dup75;(CAG)n_dup76;(CAG)n_dup77;(CAG)n_dup78;(CAG)n_dup79;(CAG)n_dup80;(CAG)n_dup81;(CAG)n_dup82;(CAG)n_dup83;(CAG)n_dup84;(CAG)n_dup85;(CAG)n_dup86;(CAG)n_dup87;(CAG)n_dup88;(CAG)n_dup89;(CAG)n_dup90;(CAG)n_dup91;(CAG)n_dup92;(CAG)n_dup93;(CAG)n_dup94;(CAG)n_dup95;(CAG)n_dup96;(CAG)n_dup97;(CAG)n_dup98;(CAG)n_dup99;(CAG)n_dup100;(CAG)n_dup101;(CAG)n_dup102;(CAG)n_dup103;(CAG)n_dup104;(CAG)n_dup105;(CAG)n_dup106;(CAG)n_dup107;(CAG)n_dup108;(CAG)n_dup109;(CAG)n_dup110;(CAG)n_dup111;(CAG)n;(CAG)n_dup1;(CAG)n_dup2;(CAG)n_dup3;(CAG)n_dup4;(CAG)n_dup5;(CAG)n_dup6;(CAG)n_dup7;(CAG)n_dup8;(CAG)n_dup9;(CAG)n_dup10;(CAG)n_dup11;(CAG)n_dup12;(CAG)n_dup13;(CAG)n_dup14;(CAG)n_dup15;(CAG)n_dup16;(CAG)n_dup17;(CAG)n_dup18;(CAG)n_dup19;(CAG)n_dup20;(CAG)n_dup21;(CAG)n_dup22;(CAG)n_dup23;(CAG)n_dup24;(CAG)n_dup25;(CAG)n_dup26;(CAG)n_dup27;(CAG)n_dup28;(CAG)n_dup29;(CAG)n_dup30;(CAG)n_dup31;(CAG)n_dup32;(CAG)n_dup33;(CAG)n_dup34;(CAG)n_dup35;(CAG)n_dup36;(CAG)n_dup37;(CAG)n_dup38;(CAG)n_dup39;(CAG)n_dup40;(CAG)n_dup41;(CAG)n_dup42;(CAG)n_dup43;(CAG)n_dup44;(CAG)n_dup45;(CAG)n_dup46;(CAG)n_dup47;(CAG)n_dup48;(CAG)n_dup49;(CAG)n_dup50;(CAG)n_dup52;(CAG)n_dup53;(CAG)n_dup54;(CAG)n_dup55;(CAG)n_dup56;(CAG)n_dup57;(CAG)n_dup58;(CAG)n_dup59;(CAG)n_dup60;(CAG)n_dup61;(CAG)n_dup62;(CAG)n_dup63;(CAG)n_dup64;(CAG)n_dup65;(CAG)n_dup66;(CAG)n_dup67;(CAG)n_dup68;(CAG)n_dup69;(CAG)n_dup70;(CAG)n_dup71;(CAG)n_dup72;(CAG)n_dup73;(CAG)n_dup74;(CAG)n_dup75;(CAG)n_dup76;(CAG)n_dup77;(CAG)n_dup78;(CAG)n_dup79;(CAG)n_dup80;(CAG)n_dup81;(CAG)n_dup82;(CAG)n_dup83;(CAG)n_dup84;(CAG)n_dup85;(CAG)n_dup86;(CAG)n_dup87;(CAG)n_dup88;(CAG)n_dup89;(CAG)n_dup90;(CAG)n_dup91;(CAG)n_dup92;(CAG)n_dup93;(CAG)n_dup94;(CAG)n_dup95;(CAG)n_dup96;(CAG)n_dup97;(CAG)n_dup98;(CAG)n_dup99;(CAG)n_dup100;(CAG)n_dup101;(CAG)n_dup102;(CAG)n_dup103;(CAG)n_dup104;(CAG)n_dup105;(CAG)n_dup106;(CAG)n_dup107;(CAG)n_dup108;(CAG)n_dup109;(CAG)n_dup110;(CAG)n_dup111;(CAG)n_dup112;(CAG)n_dup113;(CAG)n_dup114;(CAG)n_dup115;(CAG)n_dup116;(CAG)n_dup117;(CAG)n_dup118;(CAG)n_dup119;(CAG)n_dup120;(CAG)n_dup121;(CAG)n_dup122;(CAG)n_dup123;(CAG)n_dup124;(CAG)n_dup125;(CAG)n;(CAG)n_dup1;(CAG)n_dup2;(CAG)n_dup3;(CAG)n_dup4;(CAG)n_dup6;(CAG)n_dup7;(CAG)n_dup8;(CAG)n_dup9;(CAG)n_dup10;(CAG)n_dup11;(CAG)n_dup12;(CAG)n_dup13;(CAG)n_dup14;(CAG)n_dup15;(CAG)n_dup16;(CAG)n_dup17;(CAG)n_dup18;(CAG)n_dup19;(CAG)n_dup20;(CAG)n_dup21;(CAG)n_dup22;(CAG)n_dup23;(CAG)n_dup24;(CAG)n_dup25;(CAG)n_dup26;(CAG)n_dup27;(CAG)n_dup28;(CAG)n_dup29;(CAG)n_dup30;(CAG)n_dup31;(CAG)n_dup32;(CAG)n_dup33;(CAG)n_dup34;(CAG)n_dup35;(CAG)n_dup36;(CAG)n_dup37;(CAG)n_dup38;(CAG)n_dup39;(CAG)n_dup40;(CAG)n_dup41;(CAG)n_dup42;(CAG)n_dup43;(CAG)n_dup44;(CAG)n_dup45;(CAG)n_dup46;(CAG)n_dup47;(CAG)n_dup48;(CAG)n_dup49;(CAG)n_dup50;(CAG)n_dup51;(CAG)n_dup52;(CAG)n_dup53;(CAG)n_dup54;(CAG)n_dup55;(CAG)n_dup56;(CAG)n_dup57;(CAG)n_dup58;(CAG)n_dup59;(CAG)n_dup60;(CAG)n_dup61;(CAG)n_dup62;(CAG)n_dup63;(CAG)n_dup64;(CAG)n_dup65;(CAG)n_dup66;(CAG)n_dup67;(CAG)n_dup68;(CAG)n_dup69;(CAG)n_dup70;(CAG)n_dup71;(CAG)n_dup72;(CAG)n_dup73;(CAG)n_dup74;(CAG)n_dup75;(CAG)n_dup76;(CAG)n_dup77;(CAG)n_dup78;(CAG)n_dup79;(CAG)n_dup80;(CAG)n_dup81;(CAG)n_dup82;(CAG)n_dup83;(CAG)n_dup84;(CAG)n_dup85;(CAG)n_dup86;(CAG)n_dup87;(CAG)n_dup88;(CAG)n_dup89;(CAG)n_dup90;(CAG)n_dup91;(CAG)n_dup92;(CAG)n_dup93;(CAG)n_dup94;(CAG)n_dup95;(CAG)n_dup96;(CAG)n_dup97;(CAG)n_dup98;(CAG)n_dup99;(CAG)n_dup100;(CAG)n_dup101;(CAG)n_dup102;(CAG)n_dup103;(CAG)n_dup104;(CAG)n_dup105;(CAG)n_dup106;(CAG)n_dup107;(CAG)n_dup108;(CAG)n_dup109;(CAG)n_dup110;(CAG)n_dup111;(CAG)n_dup112;(CAG)n_dup113;(CAG)n_dup114;(CAG)n_dup115;(CAG)n_dup116;(CAG)n_dup117;(CAG)n_dup119;(CAG)n_dup120;(CAG)n_dup121;(CAG)n_dup122;(CAG)n_dup123;(CAG)n_dup124;(CAG)n_dup125;(CAG)n_dup126;(CAG)n_dup127;(CAG)n_dup128;(CAG)n_dup129;(CAG)n_dup130;(CAG)n_dup131;(CAG)n_dup132;(CAG)n_dup133;(CAG)n;(CAG)n_dup1;(CAG)n_dup2;(CAG)n_dup3;(CAG)n_dup4;(CAG)n_dup5;(CAG)n_dup6;(CAG)n_dup8;(CAG)n_dup9;(CAG)n_dup10;(CAG)n_dup11;(CAG)n_dup12;(CAG)n_dup13;(CAG)n_dup14;(CAG)n_dup15;(CAG)n_dup16;(CAG)n_dup17;(CAG)n_dup18;(CAG)n_dup19;(CAG)n_dup20;(CAG)n_dup21;(CAG)n_dup22;(CAG)n_dup23;(CAG)n_dup24;(CAG)n_dup25;(CAG)n_dup26;(CAG)n_dup27;(CAG)n_dup28;(CAG)n_dup29;(CAG)n_dup30;(CAG)n_dup31;(CAG)n_dup32;(CAG)n_dup33;(CAG)n_dup34;(CAG)n_dup35;(CAG)n_dup36;(CAG)n_dup37;(CAG)n_dup38;(CAG)n_dup39;(CAG)n_dup40;(CAG)n_dup41;(CAG)n_dup42;(CAG)n_dup43;(CAG)n_dup44;(CAG)n_dup45;(CAG)n_dup46;(CAG)n_dup47;(CAG)n_dup48;(CAG)n_dup49;(CAG)n_dup50;(CAG)n_dup51;(CAG)n_dup52;(CAG)n_dup53;(CAG)n_dup54;(CAG)n_dup55;(CAG)n_dup56;(CAG)n_dup57;(CAG)n_dup58;(CAG)n_dup59;(CAG)n_dup60;(CAG)n_dup61;(CAG)n_dup62;(CAG)n_dup63;(CAG)n_dup64;(CAG)n_dup65;(CAG)n_dup66;(CAG)n_dup67;(CAG)n_dup68;(CAG)n_dup69;(CAG)n_dup70;(CAG)n_dup71;(CAG)n_dup72;(CAG)n_dup73;(CAG)n_dup74;(CAG)n_dup75;(CAG)n_dup76;(CAG)n_dup77;(CAG)n_dup78;(CAG)n_dup79;(CAG)n_dup80;(CAG)n_dup81;(CAG)n_dup82;(CAG)n_dup83;(CAG)n_dup84;(CAG)n_dup85;(CAG)n_dup86;(CAG)n_dup87;(CAG)n_dup88;(CAG)n_dup89;(CAG)n_dup90;(CAG)n_dup91;(CAG)n_dup92;(CAG)n_dup93;(CAG)n_dup94;(CAG)n_dup95;(CAG)n_dup96;(CAG)n_dup97;(CAG)n_dup98;(CAG)n_dup99;(CAG)n_dup100;(CAG)n_dup101;(CAG)n_dup102;(CAG)n_dup103;(CAG)n_dup104;(CAG)n_dup105;(CAG)n_dup106;(CAG)n_dup107;(CAG)n_dup108;(CAG)n_dup109;(CAG)n_dup110;(CAG)n_dup111;(CAG)n_dup112;(CAG)n_dup113;(CAG)n_dup114;(CAG)n_dup115;(CAG)n_dup116;(CAG)n_dup117;(CAG)n_dup118;(CAG)n_dup119;(CAG)n_dup120;(CAG)n_dup121;(CAG)n_dup122;(CAG)n_dup123;(CAG)n_dup124;(CAG)n_dup125;(CAG)n_dup126;(CAG)n_dup127;(CAG)n_dup128;(CAG)n_dup129;(CAG)n_dup130;(CAG)n_dup131;(CAG)n;(CAG)n_dup1;(CAG)n_dup2;(CAG)n_dup3;(CAG)n_dup4;(CAG)n_dup5;(CAG)n_dup6;(CAG)n_dup7;(CAG)n_dup8;(CAG)n_dup9;(CAG)n_dup10;(CAG)n_dup11;(CAG)n_dup12;(CAG)n_dup13;(CAG)n_dup14;(CAG)n_dup15;(CAG)n_dup16;(CAG)n_dup17;(CAG)n_dup18;(CAG)n_dup19;(CAG)n_dup20;(CAG)n_dup21;(CAG)n_dup23;(CAG)n_dup24;(CAG)n_dup25;(CAG)n_dup26;(CAG)n_dup27;(CAG)n_dup28;(CAG)n_dup29;(CAG)n_dup30;(CAG)n_dup31;(CAG)n_dup32;(CAG)n_dup33;(CAG)n_dup34;(CAG)n_dup35;(CAG)n_dup36;(CAG)n_dup37;(CAG)n_dup38;(CAG)n_dup39;(CAG)n_dup40;(CAG)n_dup41;(CAG)n_dup42;(CAG)n_dup43;(CAG)n_dup44;(CAG)n_dup45;(CAG)n_dup46;(CAG)n_dup47;(CAG)n_dup48;(CAG)n_dup49;(CAG)n_dup50;(CAG)n_dup51;(CAG)n_dup52;(CAG)n_dup53;(CAG)n_dup54;(CAG)n_dup55;(CAG)n_dup56;(CAG)n_dup57;(CAG)n_dup58;(CAG)n_dup59;(CAG)n_dup60;(CAG)n_dup61;(CAG)n_dup62;(CAG)n_dup63;(CAG)n_dup64;(CAG)n_dup65;(CAG)n_dup66;(CAG)n_dup67;(CAG)n_dup68;(CAG)n_dup69;(CAG)n_dup70;(CAG)n_dup71;(CAG)n_dup72;(CAG)n_dup73;(CAG)n_dup74;(CAG)n_dup75;(CAG)n_dup76;(CAG)n_dup77;(CAG)n_dup78;(CAG)n_dup79;(CAG)n_dup80;(CAG)n_dup81;(CAG)n_dup82;(CAG)n_dup83;(CAG)n_dup84;(CAG)n_dup85;(CAG)n_dup86;(CAG)n_dup87;(CAG)n_dup88;(CAG)n_dup89;(CAG)n_dup90;(CAG)n_dup91;(CAG)n_dup92;(CAG)n_dup93;(CAG)n_dup94;(CAG)n_dup95;(CAG)n_dup96;(CAG)n_dup97;(CAG)n_dup98;(CAG)n_dup99;(CAG)n_dup100;(CAG)n_dup101;(CAG)n_dup102;(CAG)n_dup103;(CAG)n_dup104;(CAG)n_dup105;(CAG)n_dup106;(CAG)n_dup107;(CAG)n_dup108;(CAG)n_dup109;(CAG)n_dup110;(CAG)n_dup111;(CAG)n_dup112;(CAG)n_dup113;(CAG)n_dup114;(CAG)n_dup115;(CAG)n_dup116;(CAG)n_dup117;(CAG)n_dup118;(CAG)n_dup119;(CAG)n_dup120;(CAG)n_dup121;(CAG)n_dup122;(CAG)n_dup123;(CAG)n_dup124;(CAG)n_dup125;(CAG)n_dup126;(CAG)n_dup127;(CAG)n_dup128;(CAG)n_dup129;(CAG)n_dup130;(CAG)n_dup131;(CAG)n_dup132;(CAG)n_dup133;(CAG)n_dup134;(CAG)n_dup135;(CAG)n_dup136;(CAG)n_dup137;(CAG)n_dup138;(CAG)n_dup139;(CAG)n_dup140;(CAG)n_dup141;(CAG)n;(CAG)n_dup1;(CAG)n_dup2;(CAG)n_dup3;(CAG)n_dup4;(CAG)n_dup5;(CAG)n_dup6;(CAG)n_dup7;(CAG)n_dup8;(CAG)n_dup9;(CAG)n_dup10;(CAG)n_dup11;(CAG)n_dup12;(CAG)n_dup13;(CAG)n_dup14;(CAG)n_dup15;(CAG)n_dup16;(CAG)n_dup17;(CAG)n_dup18;(CAG)n_dup19;(CAG)n_dup20;(CAG)n_dup21;(CAG)n_dup22;(CAG)n_dup23;(CAG)n_dup24;(CAG)n_dup25;(CAG)n_dup26;(CAG)n_dup27;(CAG)n_dup28;(CAG)n_dup29;(CAG)n_dup30;(CAG)n_dup31;(CAG)n_dup32;(CAG)n_dup33;(CAG)n_dup34;(CAG)n_dup35;(CAG)n_dup36;(CAG)n_dup37;(CAG)n_dup38;(CAG)n_dup39;(CAG)n_dup40;(CAG)n_dup41;(CAG)n_dup42;(CAG)n_dup43;(CAG)n_dup44;(CAG)n_dup45;(CAG)n_dup46;(CAG)n_dup47;(CAG)n_dup48;(CAG)n_dup49;(CAG)n_dup50;(CAG)n_dup51;(CAG)n_dup52;(CAG)n_dup53;(CAG)n_dup54;(CAG)n_dup55;(CAG)n_dup56;(CAG)n_dup57;(CAG)n_dup58;(CAG)n_dup59;(CAG)n_dup60;(CAG)n_dup61;(CAG)n_dup62;(CAG)n_dup63;(CAG)n_dup64;(CAG)n_dup65;(CAG)n_dup66;(CAG)n_dup67;(CAG)n_dup68;(CAG)n_dup69;(CAG)n_dup70;(CAG)n_dup71;(CAG)n_dup72;(CAG)n_dup73;(CAG)n_dup74;(CAG)n_dup75;(CAG)n_dup76;(CAG)n_dup77;(CAG)n_dup78;(CAG)n_dup79;(CAG)n_dup80;(CAG)n_dup81;(CAG)n_dup82;(CAG)n_dup83;(CAG)n_dup84;(CAG)n_dup85;(CAG)n_dup86;(CAG)n_dup87;(CAG)n_dup88;(CAG)n_dup89;(CAG)n_dup90;(CAG)n_dup91;(CAG)n_dup92;(CAG)n_dup93;(CAG)n_dup94;(CAG)n_dup95;(CAG)n_dup96;(CAG)n_dup97;(CAG)n_dup98;(CAG)n_dup99;(CAG)n_dup100;(CAG)n_dup101;(CAG)n_dup102;(CAG)n_dup103;(CAG)n_dup104;(CAG)n_dup105;(CAG)n_dup106;(CAG)n_dup107;(CAG)n_dup108;(CAG)n_dup109;(CAG)n_dup110;(CAG)n_dup111;(CAG)n_dup112;(CAG)n_dup113;(CAG)n_dup114;(CAG)n_dup115;(CAG)n_dup116;(CAG)n_dup117;(CAG)n;(CAG)n_dup1;(CAG)n_dup2;(CAG)n_dup3;(CAG)n_dup4;(CAG)n_dup5;(CAG)n_dup6;(CAG)n_dup7;(CAG)n_dup8;(CAG)n_dup9;(CAG)n_dup10;(CAG)n_dup11;(CAG)n_dup12;(CAG)n_dup13;(CAG)n_dup14;(CAG)n_dup15;(CAG)n_dup16;(CAG)n_dup17;(CAG)n_dup18;(CAG)n_dup19;(CAG)n_dup20;(CAG)n_dup21;(CAG)n_dup22;(CAG)n_dup23;(CAG)n_dup24;(CAG)n_dup25;(CAG)n_dup26;(CAG)n_dup27;(CAG)n_dup28;(CAG)n_dup29;(CAG)n_dup30;(CAG)n_dup31;(CAG)n_dup32;(CAG)n_dup33;(CAG)n_dup34;(CAG)n_dup35;(CAG)n_dup36;(CAG)n_dup37;(CAG)n_dup38;(CAG)n_dup39;(CAG)n_dup40;(CAG)n_dup41;(CAG)n_dup42;(CAG)n_dup43;(CAG)n_dup44;(CAG)n_dup45;(CAG)n_dup46;(CAG)n_dup47;(CAG)n_dup48;(CAG)n_dup49;(CAG)n_dup50;(CAG)n_dup51;(CAG)n_dup52;(CAG)n_dup53;(CAG)n_dup54;(CAG)n_dup55;(CAG)n_dup56;(CAG)n_dup57;(CAG)n_dup59;(CAG)n_dup60;(CAG)n_dup61;(CAG)n_dup62;(CAG)n_dup63;(CAG)n_dup64;(CAG)n_dup65;(CAG)n_dup66;(CAG)n_dup67;(CAG)n_dup68;(CAG)n_dup69;(CAG)n_dup70;(CAG)n_dup71;(CAG)n_dup72;(CAG)n_dup73;(CAG)n_dup74;(CAG)n_dup75;(CAG)n_dup76;(CAG)n_dup77;(CAG)n_dup78;(CAG)n_dup79;(CAG)n_dup80;(CAG)n_dup81;(CAG)n_dup82;(CAG)n_dup83;(CAG)n_dup84;(CAG)n_dup85;(CAG)n_dup86;(CAG)n_dup87;(CAG)n_dup88;(CAG)n_dup89;(CAG)n_dup90;(CAG)n_dup91;(CAG)n_dup92;(CAG)n_dup93;(CAG)n_dup94;(CAG)n_dup95;(CAG)n_dup96;(CAG)n_dup97;(CAG)n_dup98;(CAG)n_dup99;(CAG)n_dup100;(CAG)n_dup101;(CAG)n_dup102;(CAG)n_dup103;(CAG)n_dup104;(CAG)n_dup105;(CAG)n_dup106;(CAG)n_dup107;(CAG)n_dup108;(CAG)n;(CAG)n_dup1;(CAG)n_dup2;(CAG)n_dup3;(CAG)n_dup4;(CAG)n_dup5;(CAG)n_dup6;(CAG)n_dup7;(CAG)n_dup8;(CAG)n_dup9;(CAG)n_dup10;(CAG)n_dup11;(CAG)n_dup12;(CAG)n_dup13;(CAG)n_dup14;(CAG)n_dup15;(CAG)n_dup16;(CAG)n_dup17;(CAG)n_dup18;(CAG)n_dup19;(CAG)n_dup20;(CAG)n_dup21;(CAG)n_dup22;(CAG)n_dup23;(CAG)n_dup24;(CAG)n_dup25;(CAG)n_dup26;(CAG)n_dup27;(CAG)n_dup28;(CAG)n_dup29;(CAG)n_dup30;(CAG)n_dup31;(CAG)n_dup32;(CAG)n_dup33;(CAG)n_dup34;(CAG)n_dup35;(CAG)n_dup36;(CAG)n_dup37;(CAG)n_dup38;(CAG)n_dup39;(CAG)n_dup40;(CAG)n_dup41;(CAG)n_dup42;(CAG)n_dup43;(CAG)n_dup44;(CAG)n_dup45;(CAG)n_dup46;(CAG)n_dup47;(CAG)n_dup48;(CAG)n_dup49;(CAG)n_dup50;(CAG)n_dup51;(CAG)n_dup52;(CAG)n_dup53;(CAG)n_dup54;(CAG)n_dup55;(CAG)n_dup56;(CAG)n_dup57;(CAG)n_dup58;(CAG)n_dup60;(CAG)n_dup61;(CAG)n_dup62;(CAG)n_dup63;(CAG)n_dup64;(CAG)n_dup65;(CAG)n_dup66;(CAG)n_dup67;(CAG)n_dup68;(CAG)n_dup69;(CAG)n_dup70;(CAG)n_dup71;(CAG)n_dup72;(CAG)n_dup73;(CAG)n_dup74;(CAG)n_dup75;(CAG)n_dup76;(CAG)n_dup77;(CAG)n_dup78;(CAG)n_dup79;(CAG)n_dup80;(CAG)n_dup81;(CAG)n_dup82;(CAG)n_dup83;(CAG)n_dup84;(CAG)n_dup85;(CAG)n_dup86;(CAG)n_dup87;(CAG)n_dup88;(CAG)n_dup89;(CAG)n_dup90;(CAG)n_dup91;(CAG)n_dup92;(CAG)n_dup93;(CAG)n_dup94;(CAG)n_dup95;(CAG)n_dup96;(CAG)n_dup97;(CAG)n_dup98;(CAG)n_dup99;(CAG)n_dup100;(CAG)n_dup101;(CAG)n;(CAG)n_dup1;(CAG)n_dup2;(CAG)n_dup3;(CAG)n_dup4;(CAG)n_dup5;(CAG)n_dup6;(CAG)n_dup7;(CAG)n_dup8;(CAG)n_dup9;(CAG)n_dup10;(CAG)n_dup11;(CAG)n_dup12;(CAG)n_dup13;(CAG)n_dup14;(CAG)n_dup15;(CAG)n_dup16;(CAG)n_dup17;(CAG)n_dup18;(CAG)n_dup19;(CAG)n_dup20;(CAG)n_dup21;(CAG)n_dup22;(CAG)n_dup23;(CAG)n_dup24;(CAG)n_dup25;(CAG)n_dup26;(CAG)n_dup27;(CAG)n_dup28;(CAG)n_dup29;(CAG)n_dup30;(CAG)n_dup31;(CAG)n_dup32;(CAG)n_dup33;(CAG)n_dup34;(CAG)n_dup35;(CAG)n_dup36;(CAG)n_dup37;(CAG)n_dup38;(CAG)n_dup39;(CAG)n_dup40;(CAG)n_dup41;(CAG)n_dup42;(CAG)n_dup43;(CAG)n_dup44;(CAG)n_dup45;(CAG)n_dup46;(CAG)n_dup47;(CAG)n_dup48;(CAG)n_dup49;(CAG)n_dup50;(CAG)n_dup51;(CAG)n_dup52;(CAG)n_dup53;(CAG)n_dup54;(CAG)n_dup55;(CAG)n_dup56;(CAG)n_dup57;(CAG)n_dup58;(CAG)n_dup59;(CAG)n_dup60;(CAG)n_dup61;(CAG)n_dup62;(CAG)n_dup63;(CAG)n_dup64;(CAG)n_dup65;(CAG)n_dup66;(CAG)n_dup67;(CAG)n_dup68;(CAG)n_dup69;(CAG)n_dup70;(CAG)n_dup71;(CAG)n_dup72;(CAG)n_dup73;(CAG)n_dup74;(CAG)n_dup75;(CAG)n_dup76;(CAG)n_dup77;(CAG)n_dup78;(CAG)n_dup79;(CAG)n_dup80;(CAG)n_dup81;(CAG)n_dup82;(CAG)n_dup83;(CAG)n_dup84;(CAG)n_dup85;(CAG)n_dup86;(CAG)n_dup87;(CAG)n_dup88;(CAG)n_dup89;(CAG)n_dup90;(CAG)n_dup91;(CAG)n_dup92;(CAG)n_dup93;(CAG)n_dup94;(CAG)n_dup95;(CAG)n_dup96;(CAG)n_dup97;(CAG)n_dup98;(CAG)n_dup99;(CAG)n_dup100;(CAG)n_dup101;(CAG)n_dup102;(CAG)n_dup103;(CAG)n_dup104;(CAG)n_dup105;(CAG)n_dup106;(CAG)n_dup107;(CAG)n_dup108;(CAG)n_dup109;(CAG)n_dup110;(CAG)n_dup111;(CAG)n_dup112;(CAG)n_dup113;(CAG)n_dup114;(CAG)n_dup115;(CAG)n_dup116;(CAG)n_dup117;(CAG)n;(CAG)n_dup1;(CAG)n_dup2;(CAG)n_dup3;(CAG)n_dup4;(CAG)n_dup5;(CAG)n_dup6;(CAG)n_dup7;(CAG)n_dup8;(CAG)n_dup9;(CAG)n_dup10;(CAG)n_dup11;(CAG)n_dup13;(CAG)n_dup14;(CAG)n_dup15;(CAG)n_dup16;(CAG)n_dup17;(CAG)n_dup18;(CAG)n_dup19;(CAG)n_dup20;(CAG)n_dup21;(CAG)n_dup22;(CAG)n_dup23;(CAG)n_dup24;(CAG)n_dup25;(CAG)n_dup26;(CAG)n_dup27;(CAG)n_dup28;(CAG)n_dup29;(CAG)n_dup30;(CAG)n_dup31;(CAG)n_dup32;(CAG)n_dup33;(CAG)n_dup34;(CAG)n_dup35;(CAG)n_dup36;(CAG)n_dup37;(CAG)n_dup38;(CAG)n_dup39;(CAG)n_dup40;(CAG)n_dup41;(CAG)n_dup42;(CAG)n_dup43;(CAG)n_dup44;(CAG)n_dup45;(CAG)n_dup46;(CAG)n_dup47;(CAG)n_dup48;(CAG)n_dup49;(CAG)n_dup50;(CAG)n_dup51;(CAG)n_dup52;(CAG)n_dup53;(CAG)n_dup54;(CAG)n_dup55;(CAG)n_dup56;(CAG)n_dup57;(CAG)n_dup58;(CAG)n_dup59;(CAG)n_dup60;(CAG)n_dup61;(CAG)n_dup62;(CAG)n_dup63;(CAG)n_dup65;(CAG)n_dup66;(CAG)n_dup67;(CAG)n_dup68;(CAG)n_dup69;(CAG)n_dup70;(CAG)n_dup71;(CAG)n_dup72;(CAG)n_dup73;(CAG)n_dup74;(CAG)n_dup75;(CAG)n_dup76;(CAG)n_dup77;(CAG)n_dup78;(CAG)n_dup79;(CAG)n_dup80;(CAG)n_dup81;(CAG)n_dup82;(CAG)n_dup83;(CAG)n_dup84;(CAG)n_dup85;(CAG)n_dup86;(CAG)n_dup87;(CAG)n_dup88;(CAG)n_dup89;(CAG)n_dup90;(CAG)n_dup91;(CAG)n_dup92;(CAG)n_dup93;(CAG)n_dup94;(CAG)n_dup95;(CAG)n_dup96;(CAG)n_dup97;(CAG)n_dup98;(CAG)n_dup99;(CAG)n_dup101;(CAG)n_dup102;(CAG)n_dup103;(CAG)n_dup104;(CAG)n_dup105;(CAG)n_dup106;(CAG)n_dup107;(CAG)n_dup108;(CAG)n_dup109;(CAG)n_dup110;(CAG)n_dup111;(CAG)n_dup112;(CAG)n_dup113;(CAG)n_dup114;(CAG)n_dup115;(CAG)n_dup116;(CAG)n_dup117;(CAG)n_dup118;(CAG)n_dup119;(CAG)n_dup120;(CAG)n_dup121;(CAG)n_dup122;(CAG)n_dup123;(CAG)n_dup124;(CAG)n_dup125;(CAG)n_dup126;(CAG)n_dup127;(CAG)n_dup128;(CAG)n_dup129;(CAG)n_dup130;(CAG)n_dup131;(CAG)n_dup132;(CAG)n_dup133;(CAG)n_dup134;(CAG)n_dup135;(CAG)n_dup136;(CAG)n_dup137;(CAG)n_dup138;(CAG)n_dup139;(CAG)n_dup140;(CAG)n_dup141;(CAG)n_dup142;(CAG)n_dup143;(CAG)n_dup144;(CAG)n_dup145;(CAG)n_dup146;(CAG)n_dup147;(CAG)n_dup148;(CAG)n_dup149;(CAG)n;(CAG)n_dup1;(CAG)n_dup2;(CAG)n_dup3;(CAG)n_dup4;(CAG)n_dup5;(CAG)n_dup6;(CAG)n_dup7;(CAG)n_dup8;(CAG)n_dup9;(CAG)n_dup10;(CAG)n_dup11;(CAG)n_dup12;(CAG)n_dup13;(CAG)n_dup14;(CAG)n_dup15;(CAG)n_dup16;(CAG)n_dup17;(CAG)n_dup18;(CAG)n_dup19;(CAG)n_dup20;(CAG)n_dup21;(CAG)n_dup22;(CAG)n_dup23;(CAG)n_dup24;(CAG)n_dup25;(CAG)n_dup26;(CAG)n_dup27;(CAG)n_dup28;(CAG)n_dup29;(CAG)n_dup30;(CAG)n_dup31;(CAG)n_dup32;(CAG)n_dup33;(CAG)n_dup34;(CAG)n_dup35;(CAG)n_dup36;(CAG)n_dup37;(CAG)n_dup38;(CAG)n_dup39;(CAG)n_dup40;(CAG)n_dup41;(CAG)n_dup42;(CAG)n_dup43;(CAG)n_dup44;(CAG)n_dup45;(CAG)n_dup46;(CAG)n_dup47;(CAG)n_dup48;(CAG)n_dup49;(CAG)n_dup50;(CAG)n_dup51;(CAG)n_dup52;(CAG)n_dup53;(CAG)n_dup54;(CAG)n_dup55;(CAG)n_dup56;(CAG)n_dup57;(CAG)n_dup58;(CAG)n_dup59;(CAG)n_dup60;(CAG)n_dup61;(CAG)n_dup62;(CAG)n_dup63;(CAG)n_dup64;(CAG)n_dup65;(CAG)n_dup66;(CAG)n_dup68;(CAG)n_dup69;(CAG)n_dup70;(CAG)n_dup71;(CAG)n_dup72;(CAG)n_dup73;(CAG)n_dup74;(CAG)n_dup75;(CAG)n_dup76;(CAG)n_dup77;(CAG)n_dup78;(CAG)n_dup79;(CAG)n;(CAG)n_dup1;(CAG)n_dup2;(CAG)n_dup3;(CAG)n_dup4;(CAG)n_dup5;(CAG)n_dup6;(CAG)n_dup7;(CAG)n_dup8;(CAG)n_dup9;(CAG)n_dup10;(CAG)n_dup11;(CAG)n_dup12;(CAG)n_dup13;(CAG)n_dup14;(CAG)n_dup15;(CAG)n_dup16;(CAG)n_dup17;(CAG)n_dup18;(CAG)n_dup19;(CAG)n_dup20;(CAG)n_dup21;(CAG)n_dup22;(CAG)n_dup23;(CAG)n_dup24;(CAG)n_dup25;(CAG)n_dup26;(CAG)n_dup27;(CAG)n_dup28;(CAG)n_dup29;(CAG)n_dup30;(CAG)n_dup31;(CAG)n_dup32;(CAG)n_dup33;(CAG)n_dup34;(CAG)n_dup35;(CAG)n_dup36;(CAG)n_dup37;(CAG)n_dup38;(CAG)n_dup39;(CAG)n_dup40;(CAG)n_dup41;(CAG)n_dup42;(CAG)n_dup43;(CAG)n_dup44;(CAG)n_dup45;(CAG)n_dup46;(CAG)n_dup47;(CAG)n_dup48;(CAG)n_dup49;(CAG)n_dup50;(CAG)n_dup51;(CAG)n_dup52;(CAG)n_dup53;(CAG)n_dup54;(CAG)n_dup55;(CAG)n_dup56;(CAG)n_dup57;(CAG)n_dup58;(CAG)n_dup59;(CAG)n_dup60;(CAG)n_dup61;(CAG)n_dup62;(CAG)n_dup63;(CAG)n_dup64;(CAG)n_dup65;(CAG)n_dup66;(CAG)n_dup67;(CAG)n_dup68;(CAG)n_dup69;(CAG)n_dup70;(CAG)n_dup71;(CAG)n_dup72;(CAG)n_dup73;(CAG)n_dup74;(CAG)n_dup75;(CAG)n_dup76;(CAG)n_dup77;(CAG)n_dup78;(CAG)n_dup79;(CAG)n_dup80;(CAG)n_dup81;(CAG)n_dup82;(CAG)n_dup83;(CAG)n_dup84;(CAG)n_dup85;(CAG)n_dup86;(CAG)n_dup87;(CAG)n;(CAG)n_dup1;(CAG)n_dup2;(CAG)n_dup3;(CAG)n_dup4;(CAG)n_dup5;(CAG)n_dup6;(CAG)n_dup7;(CAG)n_dup8;(CAG)n_dup9;(CAG)n_dup10;(CAG)n_dup11;(CAG)n_dup12;(CAG)n_dup13;(CAG)n_dup14;(CAG)n_dup15;(CAG)n_dup16;(CAG)n_dup17;(CAG)n_dup18;(CAG)n_dup19;(CAG)n_dup20;(CAG)n_dup21;(CAG)n_dup22;(CAG)n_dup23;(CAG)n_dup24;(CAG)n_dup25;(CAG)n_dup26;(CAG)n_dup27;(CAG)n_dup28;(CAG)n_dup29;(CAG)n_dup30;(CAG)n_dup31;(CAG)n_dup32;(CAG)n_dup33;(CAG)n_dup34;(CAG)n_dup35;(CAG)n_dup36;(CAG)n_dup37;(CAG)n_dup38;(CAG)n_dup39;(CAG)n_dup41;(CAG)n_dup42;(CAG)n_dup43;(CAG)n_dup44;(CAG)n_dup45;(CAG)n_dup46;(CAG)n_dup47;(CAG)n_dup48;(CAG)n_dup49;(CAG)n_dup50;(CAG)n_dup51;(CAG)n_dup52;(CAG)n_dup53;(CAG)n_dup54;(CAG)n_dup55;(CAG)n_dup56;(CAG)n_dup57;(CAG)n_dup58;(CAG)n_dup59;(CAG)n_dup60;(CAG)n_dup61;(CAG)n_dup62;(CAG)n_dup63;(CAG)n_dup64;(CAG)n_dup65;(CAG)n_dup66;(CAG)n_dup67;(CAG)n_dup68;(CAG)n_dup69;(CAG)n_dup70;(CAG)n_dup71;(CAG)n_dup72;(CAG)n_dup73;(CAG)n_dup74;(CAG)n_dup75;(CAG)n_dup76;(CAG)n_dup77;(CAG)n_dup78;(CAG)n_dup79;(CAG)n_dup80;(CAG)n_dup81;(CAG)n_dup82;(CAG)n_dup83;(CAG)n_dup84;(CAG)n_dup85;(CAG)n_dup86;(CAG)n_dup87;(CAG)n_dup88;(CAG)n_dup89;(CAG)n_dup90;(CAG)n_dup91;(CAG)n_dup92;(CAG)n_dup93;(CAG)n_dup94;(CAG)n_dup95;(CAG)n_dup96;(CAG)n_dup97;(CAG)n_dup98;(CAG)n_dup99;(CAG)n_dup100;(CAG)n_dup101;(CAG)n_dup102;(CAG)n_dup103;(CAG)n_dup104;(CAG)n_dup105;(CAG)n;(CAG)n_dup1;(CAG)n_dup2;(CAG)n_dup3;(CAG)n_dup4;(CAG)n_dup5;(CAG)n_dup6;(CAG)n_dup7;(CAG)n_dup8;(CAG)n_dup9;(CAG)n_dup10;(CAG)n_dup11;(CAG)n_dup12;(CAG)n_dup13;(CAG)n_dup14;(CAG)n_dup15;(CAG)n_dup16;(CAG)n_dup17;(CAG)n_dup18;(CAG)n_dup19;(CAG)n_dup20;(CAG)n_dup21;(CAG)n_dup22;(CAG)n_dup23;(CAG)n_dup24;(CAG)n_dup25;(CAG)n_dup26;(CAG)n_dup27;(CAG)n_dup28;(CAG)n_dup29;(CAG)n_dup30;(CAG)n_dup31;(CAG)n_dup32;(CAG)n_dup33;(CAG)n_dup34;(CAG)n_dup35;(CAG)n_dup36;(CAG)n_dup37;(CAG)n_dup38;(CAG)n_dup39;(CAG)n_dup40;(CAG)n_dup41;(CAG)n_dup42;(CAG)n_dup43;(CAG)n_dup44;(CAG)n_dup45;(CAG)n_dup46;(CAG)n_dup47;(CAG)n_dup48;(CAG)n_dup49;(CAG)n_dup50;(CAG)n_dup51;(CAG)n_dup52;(CAG)n_dup53;(CAG)n_dup54;(CAG)n_dup55;(CAG)n_dup56;(CAG)n_dup57;(CAG)n_dup58;(CAG)n_dup59;(CAG)n_dup60;(CAG)n_dup61;(CAG)n_dup62;(CAG)n_dup63;(CAG)n_dup64;(CAG)n_dup65;(CAG)n_dup66;(CAG)n_dup67;(CAG)n_dup68;(CAG)n_dup69;(CAG)n_dup70;(CAG)n_dup71;(CAG)n_dup72;(CAG)n_dup73;(CAG)n_dup74;(CAG)n_dup75;(CAG)n_dup76;(CAG)n_dup77;(CAG)n_dup78;(CAG)n_dup79;(CAG)n_dup80;(CAG)n_dup81;(CAG)n_dup82;(CAG)n_dup83;(CAG)n_dup84;(CAG)n_dup85;(CAG)n_dup86;(CAG)n_dup87;(CAG)n_dup88;(CAG)n;(CAG)n_dup1;(CAG)n_dup2;(CAG)n_dup3;(CAG)n_dup4;(CAG)n_dup5;(CAG)n_dup6;(CAG)n_dup7;(CAG)n_dup8;(CAG)n_dup9;(CAG)n_dup10;(CAG)n_dup11;(CAG)n_dup12;(CAG)n_dup13;(CAG)n_dup14;(CAG)n_dup15;(CAG)n_dup16;(CAG)n_dup17;(CAG)n_dup18;(CAG)n_dup19;(CAG)n_dup20;(CAG)n_dup21;(CAG)n_dup22;(CAG)n_dup23;(CAG)n_dup24;(CAG)n_dup25;(CAG)n_dup26;(CAG)n_dup27;(CAG)n_dup28;(CAG)n_dup29;(CAG)n_dup30;(CAG)n_dup31;(CAG)n_dup32;(CAG)n_dup33;(CAG)n_dup34;(CAG)n_dup35;(CAG)n_dup36;(CAG)n_dup37;(CAG)n_dup38;(CAG)n_dup39;(CAG)n_dup40;(CAG)n_dup41;(CAG)n_dup42;(CAG)n_dup43;(CAG)n_dup44;(CAG)n_dup45;(CAG)n_dup46;(CAG)n_dup47;(CAG)n_dup48;(CAG)n_dup49;(CAG)n_dup50;(CAG)n_dup51;(CAG)n_dup52;(CAG)n_dup53;(CAG)n_dup54;(CAG)n_dup55;(CAG)n_dup56;(CAG)n_dup57;(CAG)n_dup58;(CAG)n_dup59;(CAG)n_dup60;(CAG)n_dup61;(CAG)n_dup62;(CAG)n_dup63;(CAG)n_dup64;(CAG)n_dup65;(CAG)n_dup66;(CAG)n_dup67;(CAG)n_dup68;(CAG)n_dup69;(CAG)n_dup70;(CAG)n_dup71;(CAG)n_dup72;(CAG)n;(CAG)n_dup1;(CAG)n_dup2;(CAG)n_dup3;(CAG)n_dup4;(CAG)n_dup5;(CAG)n_dup6;(CAG)n_dup7;(CAG)n_dup8;(CAG)n_dup9;(CAG)n_dup10;(CAG)n_dup11;(CAG)n_dup12;(CAG)n_dup13;(CAG)n_dup14;(CAG)n_dup15;(CAG)n_dup16;(CAG)n_dup17;(CAG)n_dup18;(CAG)n_dup19;(CAG)n_dup20;(CAG)n_dup21;(CAG)n_dup22;(CAG)n_dup23;(CAG)n_dup24;(CAG)n_dup25;(CAG)n_dup26;(CAG)n_dup27;(CAG)n_dup28;(CAG)n_dup29;(CAG)n_dup30;(CAG)n_dup31;(CAG)n_dup32;(CAG)n_dup33;(CAG)n_dup34;(CAG)n_dup35;(CAG)n_dup36;(CAG)n_dup37;(CAG)n_dup38;(CAG)n_dup39;(CAG)n_dup40;(CAG)n_dup41;(CAG)n_dup42;(CAG)n_dup43;(CAG)n_dup44;(CAG)n_dup45;(CAG)n_dup46;(CAG)n_dup47;(CAG)n_dup48;(CAG)n_dup49;(CAG)n_dup50;(CAG)n_dup51;(CAG)n_dup52;(CAG)n_dup53;(CAG)n_dup54;(CAG)n_dup55;(CAG)n_dup56;(CAG)n_dup57;(CAG)n_dup58;(CAG)n_dup59;(CAG)n_dup60;(CAG)n_dup61;(CAG)n_dup62;(CAG)n_dup63;(CAG)n_dup64;(CAG)n_dup65;(CAG)n_dup66;(CAG)n_dup67;(CAG)n_dup68;(CAG)n_dup69;(CAG)n_dup70;(CAG)n_dup71;(CAG)n_dup72;(CAG)n_dup73;(CAG)n_dup74;(CAG)n_dup75;(CAG)n_dup76;(CAG)n_dup77;(CAG)n_dup78;(CAG)n_dup79;(CAG)n_dup80;(CAG)n_dup81;(CAG)n_dup82;(CAG)n_dup83;(CAG)n_dup84;(CAG)n_dup85;(CAG)n_dup86;(CAG)n_dup87;(CAG)n_dup88;(CAG)n_dup89;(CAG)n_dup90;(CAG)n_dup91;(CAG)n_dup92;(CAG)n_dup93;(CAG)n_dup94;(CAG)n_dup95;(CAG)n_dup96;(CAG)n_dup97;(CAG)n_dup98;(CAG)n_dup99;(CAG)n_dup100;(CAG)n_dup101;(CAG)n;(CAG)n_dup1;(CAG)n_dup2;(CAG)n_dup3;(CAG)n_dup4;(CAG)n_dup5;(CAG)n_dup6;(CAG)n_dup7;(CAG)n_dup8;(CAG)n_dup9;(CAG)n_dup10;(CAG)n_dup11;(CAG)n_dup12;(CAG)n_dup13;(CAG)n_dup14;(CAG)n_dup15;(CAG)n_dup16;(CAG)n_dup17;(CAG)n_dup18;(CAG)n_dup19;(CAG)n_dup20;(CAG)n_dup21;(CAG)n_dup22;(CAG)n_dup23;(CAG)n_dup24;(CAG)n_dup25;(CAG)n_dup26;(CAG)n_dup27;(CAG)n_dup28;(CAG)n_dup29;(CAG)n_dup30;(CAG)n_dup31;(CAG)n_dup32;(CAG)n_dup33;(CAG)n_dup34;(CAG)n_dup35;(CAG)n_dup36;(CAG)n_dup37;(CAG)n_dup38;(CAG)n_dup39;(CAG)n_dup40;(CAG)n_dup41;(CAG)n_dup42;(CAG)n_dup43;(CAG)n_dup44;(CAG)n_dup45;(CAG)n_dup46;(CAG)n_dup47;(CAG)n_dup48;(CAG)n_dup49;(CAG)n_dup50;(CAG)n_dup51;(CAG)n_dup52;(CAG)n_dup53;(CAG)n_dup54;(CAG)n_dup55;(CAG)n_dup56;(CAG)n_dup57;(CAG)n_dup58;(CAG)n_dup59;(CAG)n_dup60;(CAG)n_dup61;(CAG)n_dup62;(CAG)n_dup63;(CAG)n_dup64;(CAG)n_dup65;(CAG)n_dup66;(CAG)n_dup67;(CAG)n_dup68;(CAG)n_dup69;(CAG)n_dup70;(CAG)n_dup71;(CAG)n_dup72;(CAG)n_dup73;(CAG)n_dup74;(CAG)n_dup75;(CAG)n_dup76;(CAG)n_dup77;(CAG)n_dup78;(CAG)n_dup79;(CAG)n_dup80;(CAG)n_dup81;(CAG)n_dup82;(CAG)n_dup83;(CAG)n_dup84;(CAG)n_dup85;(CAG)n;(CAG)n_dup1;(CAG)n_dup2;(CAG)n_dup3;(CAG)n_dup4;(CAG)n_dup5;(CAG)n_dup6;(CAG)n_dup7;(CAG)n_dup8;(CAG)n_dup9;(CAG)n_dup10;(CAG)n_dup11;(CAG)n_dup12;(CAG)n_dup13;(CAG)n_dup14;(CAG)n_dup15;(CAG)n_dup16;(CAG)n_dup17;(CAG)n_dup18;(CAG)n_dup19;(CAG)n_dup20;(CAG)n_dup21;(CAG)n_dup22;(CAG)n_dup23;(CAG)n_dup24;(CAG)n_dup25;(CAG)n_dup26;(CAG)n_dup27;(CAG)n_dup28;(CAG)n_dup29;(CAG)n_dup30;(CAG)n_dup31;(CAG)n_dup32;(CAG)n_dup33;(CAG)n_dup34;(CAG)n_dup35;(CAG)n_dup36;(CAG)n_dup37;(CAG)n_dup38;(CAG)n_dup39;(CAG)n_dup40;(CAG)n_dup41;(CAG)n_dup42;(CAG)n_dup43;(CAG)n_dup44;(CAG)n_dup45;(CAG)n_dup46;(CAG)n_dup47;(CAG)n_dup48;(CAG)n_dup49;(CAG)n_dup50;(CAG)n_dup51;(CAG)n_dup52;(CAG)n_dup53;(CAG)n_dup54;(CAG)n_dup55;(CAG)n_dup56;(CAG)n_dup57;(CAG)n_dup58;(CAG)n_dup59	4142498;9649233;10560216;13635586;15027994;17302747;19504641;21052177;21602482;24160787;29760216;31287576;32876550;35937673;36024171;37223154;40407816;40758999;40794724;40928006;41013623;41577371;42316373;43205099;43353082;46903151;53278410;53925397;57130463;59203663;59570135;61702543;62703537;63302662;63562870;63667588;64778790;65333937;65334026;66553906;67116290;70452275;72729045;74347006;74362399;74422101;74865508;75431561;75732591;75936330;76206140;77064571;77259175;78029522;78382944;82553142;82770900;82770980;82931041;82931223;82943030;82943203;82955649;83042128;83059010;85776304;87433877;87440424;87440540;87443788;91188489;91795590;92028617;92768448;94498588;95058598;96601282;96757785;102856094;104979582;106242906;106393188;106730119;106749092;109354239;112071812;114828878;118347557;119178490;119178730;119383206;120198718;120239098;120812030;124045934;127972351;129890518;130489677;133614846;134756717;134815337;135161018;135457950;135788282;136541663;136765092;136916233;138609448;139033242;144098342;144827278;152556310;153441692;154424983;155521770;155812729;157098323;158949949;164469192;165694832;166485379;166744710;168317721;168420546;168587131;168636982;171477521;171593078;172349201;177050295;177953690;179555606;179971752;180332557;180770639;181352646;181428815;182183614;182472193;182491516;182610231;184117188;185378408;186933169;186969682;188463412;190842736;192235029;192303596;192364655;192524400;192759423;193546998;3243673;3711825;4935638;13597468;14394450;14941144;15371314;15511305;18816742;21755464;22009518;23234345;24810777;25239083;26081227;26297842;26642002;26648194;29893299;30173212;31658119;31783797;32206416;32206536;32253284;32363828;33259605;33727527;33914830;34014724;34073393;35977731;37201254;38619314;38757915;42501555;50701831;50740910;53156860;54292694;57864929;59148872;59568582;61527392;63697640;63925442;64237348;65067395;65614338;66237234;67741537;68215251;69984052;71160256;74725522;74920822;75361095;77010731;78572338;82259123;83812875;84949990;91738213;92184204;92320332;94225606;94239471;94619673;100374039;102424924;103467625;104251276;104311352;104409958;105611951;106659394;106778844;111087657;111087824;111088047;111088264;112614098;112649965;119869535;120074469;120145473;126573627;127633173;129141819;129535276;130621425;131192889;132788084;132879842;133201301;133233682;133234122;133652404;134165861;134549397;135024158;136638223;136700326;138452594;139750494;143083011;143186820;144606273;144779919;144905020;144916915;145328967;146613001;147211376;147896004;148755969;149016409;150023333;150399424;150577874;150771751;151783685;152946843;153340995;153736604;153857536;153857666;154863895;155193531;155287529;156805455;156992029;157561455;159156934;159222699;159440771;159843002;161136031;163459577;163494001;165181066;165184208;165421365;166059378;166646905;167175264;171256959;171492396;171778998;172711886;179709213;180794247;181039015;181070271;181691233;5412245;5485725;9172037;9172207;9172954;11211188;11245393;11245698;16072829;19171232;27495358;29047242;29486690;31138366;31287579;33060797;37960869;42268749;46891168;49423893;51868448;52288577;52596650;53656992;54727649;54998264;56086803;59275950;63932985;65718626;66642839;69424942;69718293;75914410;76184640;76671698;81417621;81431170;82308606;83511735;83572472;84529058;84814339;84888064;85166280;85516470;87217632;88167600;88433424;88607883;88659928;89322771;89520652;89559967;89773714;89942103;90275562;90389737;90465436;90664520;92604446;92680557;93125066;93286637;93288152;93292691;93444901;94488225;95076313;95774852;95794104;98814319;99046440;101832027;102596240;103416061;104026073;105304578;105381894;108113310;108415422;108681890;109055684;109339680;119726137;120056967;122862095;123016848;123124332;127205138;127481172;127543225;127941694;130200095;130200155;132427456;133209024;133966665;136838148;137536830;138463316;144098523;144187736;146580801;146940033;147087960;149014305;151402557;153979611;154021352;154177967;156938746;7446553;7446625;7543165;8768572;11135066;12271663;13960470;14851009;15394417;16201568;16267307;19586493;21709064;21873790;22038315;22064023;25235315;26444036;28078795;29272106;29525445;32343671;33701582;34838170;35546680;37413280;38450749;39594182;39878722;43425780;44071450;46539823;46743141;46991330;48135423;48902454;49888505;50209857;53179405;53726276;53964101;55215636;55943792;57855492;58803606;58975559;59328168;59610566;61883285;63174161;65554297;68874026;70108306;72138518;74229408;74229506;77609676;79670879;80118334;80911496;82726034;84039314;87256829;87372744;87766027;88033299;88449868;92700103;94501283;95491133;96172278;96554335;96692552;98797085;99163786;100165956;103626480;104462398;105352145;106130224;106463830;110185986;110670091;111461994;117688530;118545307;118711658;118712029;120621767;124993280;125188998;126752713;127863744;128284382;128648156;128705099;131248959;131400284;131731370;131900599;133092625;133535137;134038527;134544505;134993293;135571305;136096958;136672325;137233581;137579394;138094259;139929729;139929802;139930008;140291106;140702275;141076646;141947978;143074323;144996057;148313227;149048518;149052775;149757894;153524120;3042882;3042966;3659886;4336068;4785975;14344321;17265236;18234853;18655050;21390360;22032200;22415532;23722105;24210351;24446024;25471711;25498692;28394148;31213104;31274998;31480028;32237648;33225969;36018090;36397917;37344214;37434691;38464676;39362227;44696611;44790900;45475495;50058722;50698508;52386291;55522798;58254594;60424329;62169320;64715994;65456477;66022665;67109143;68012498;72175550;73168327;76484214;76675050;76893119;80627632;82071004;86147731;86951620;89148372;91137619;92024197;93118938;96406992;98185201;99181752;99218724;101657981;102200785;102201560;102367176;102695571;103894724;104177458;104177932;104178077;104178274;106661924;107359854;107767414;107767747;111419698;111470619;111735605;112294604;112814132;113042603;113146678;113445726;113507761;116485369;116748672;117414065;117510257;118257657;118617895;118715056;118794814;118835954;119013583;119016684;119330536;119934302;121795060;123142274;124238342;125806136;126277941;127185609;127560375;127740916;128010306;128026298;129006099;129044571;130384566;132395471;132398758;133021450;133182381;134676718;134707837;137149461;137525315;137611366;137745773;139478402;139956789;142349578;142360611;142360720;144191540;144429160;145049858;145181205;149409911;150727061;151397693;3319598;4936691;5188578;5679772;6863454;7461082;12748867;15379650;23571182;30344570;31076138;31218527;32140605;32773819;33303158;33499550;34199430;35068020;35863911;35970534;39850032;39967166;40208975;41637442;43998216;46562197;47649386;48105315;49683465;49939987;50530824;50611048;50621890;52941632;53615586;55619711;55767998;57905960;57983815;62975032;64974403;65351915;69952518;70853311;71396138;71616392;76181749;76284202;77647803;78551747;82367025;82939522;83136711;83421719;84749784;86723651;86956457;86956528;86959134;87110872;87111067;87111108;87111525;87111855;87112071;89357589;90517079;92659297;94054899;94407241;95094676;96591565;97875257;97984413;99131084;99664690;99726265;100004480;101301391;102165619;102539041;102648950;102774561;103613359;107322025;108779941;109110147;111216974;111429421;112295881;112963371;113198807;113199140;113320540;113841359;114788780;115994684;117979121;118079826;118859166;119888815;120493236;122773616;122837874;123836468;125036510;125689297;126370751;126740567;127360894;127468846;128056826;128454552;129308622;131697854;132294998;134100083;135144446;135990632;136661607;137701295;139100648;140833644;141161550;142401717;142537063;144120177;145186039;145481847;147581212;147827722;3098751;6387320;13560726;13920597;16309716;16905358;18721668;18860992;19066592;19519947;19524223;24731825;25816443;27280873;27546398;28086963;28275574;28369253;30620987;30765352;30918068;34296587;36559028;36571401;36668313;36769030;36803785;36863651;40400701;40670877;43660104;44257138;44645554;45132308;45183832;45869826;46031068;47201972;47314894;47350398;47445286;47482733;47517308;47565201;47595003;47689544;47742806;47832689;47924725;47989393;48450732;49143350;49408693;49926378;51879307;59985107;64442368;65810503;67824487;68039802;71254516;73300427;73640758;73671119;73745847;73927431;73936174;74676215;76542358;77124481;78265224;78860145;79107951;81208525;83029559;83811824;84282035;84739380;87731584;90677411;90791784;93466407;95200483;96831476;109129492;109865509;113002888;113692130;114182101;114182251;117406833;118402507;123020809;123021361;123021653;123162624;123759955;123966544;124794268;125369586;127272596;127796419;128995661;129025404;130401525;130811187;131904476;132855075;133081491;133164168;133440027;133699376;135466385;136137846;136225818;139372144;139984483;140369840;141279049;142111922;142120101;142135351;142143844;142156544;142164850;142174861;142229213;142240367;142250906;142257815;142273834;142280322;142280526;142296605;142928066;143645193;143649542;143725831;143864451;144928851;145146342;3105567;5032030;5404295;9312882;11071661;12632523;13917837;13918024;13918391;13919960;14232279;19601556;20268040;20395320;22449868;22939644;23230245;23520542;25159558;25981231;26763027;28605537;29091249;29769809;30966991;31918701;32349693;32642292;32884108;34520398;34716822;42154331;43362602;43486872;44766223;48355957;50261352;53153203;53616468;54366424;54734241;61650160;62034927;68859727;69554765;70631526;71591008;72569542;72714286;73111539;77640156;77739609;80905564;81106339;82688078;84937307;85023411;85175271;86587022;86714685;86877352;87339067;88249776;90736726;91243444;91532957;92426728;92477825;92494366;93220469;94273484;94964615;95053767;95107365;95169076;96978328;102864921;103347490;104521605;105301363;105514597;105855669;105888403;106300810;106348265;106436391;107128801;107367808;107368924;107746992;107838471;107856472;108947518;108956068;109690999;110235379;111004625;112355572;113929073;115101811;115332960;116653585;117320434;118682609;119021328;119375930;120965139;121339135;121564586;121752570;122478985;122984205;123525348;125243073;125324850;127614751;127761256;128269167;6070379;7627485;8515987;13620823;13621247;13621445;14159380;20713667;22447288;22627718;23399734;27554656;27791322;30003712;30062739;33918266;40397234;42830719;43239491;43848972;44352799;44808883;45906997;46212042;46662410;48148355;52223573;52887207;52899131;55026334;56060861;57796589;59036025;59415546;60447222;61286663;61444803;62578131;63168251;63170593;63346899;63780591;63967996;63997258;63999268;65437987;67666431;67740360;67740501;68713013;68806657;69364221;69494652;70189692;71698935;72122384;73451986;74874239;78313101;78768225;78783547;78984682;80608991;80940696;83090394;85174708;85410888;87742455;90094993;90174487;92481353;96663951;96726507;96943660;97224367;97251608;97628631;97831145;99565689;101074688;101551511;101744828;101915402;103814639;104528892;104888138;105706788;105707019;106286078;106598179;106755906;108534535;109952854;111215681;111754224;112186362;112229955;112494637;113501220;114978704;115839373;116013182;116262771;117789991;117790166;120723874;121233119;123259711;5860828;6632837;8236412;10117471;10925726;10948871;12116109;12319012;12449350;12663770;13531702;13531757;14156343;14600452;15700159;17375620;18475829;20291589;20642876;21361629;22726997;36381386;36402203;38548168;38672655;38774275;48026113;48331550;49963905;50420583;50728187;53775002;57326723;60256821;67204028;68645701;68848143;69476440;70644568;71118795;71119158;71550782;73396686;73528501;74267582;74305259;74714878;74926156;76945512;77646331;78543982;79989271;83181105;86343391;93016470;98150301;99327783;99638333;101295946;101358432;101437270;101699590;101793254;102801033;102838004;114258175;115216837;119074254;131584135;134748645;135124057;137231993;137277632;138982673;139782223;140195335;140252161;140433448;140525368;140812094;142460822;142695920;143182554;144363880;144369608;144456701;145450804;145450973;145451048;149903153;152202192;155338263;159526133;159627453;160063207;161863054;162094916;162360058;162648336;166677122;168172999;3127048;3883241;4572668;5862519;7998459;8514037;12576551;13492663;13539384;14555212;14802249;16460803;17424306;19188217;19921660;20408432;20598638;21505440;25720163;26689806;26771185;29146871;29427053;34817860;35532351;37138614;39435336;40646833;40647078;40985647;45873807;46303359;51633077;57774727;58925059;58925283;58925555;59643756;59736634;61452742;61588711;61747448;62152124;63386355;64608589;66141548;67069052;67880681;70405443;70800614;71164594;71665962;73454749;75932355;75996657;76485282;77710651;77719707;80335690;81596656;83218116;85022476;86012737;87490735;91364688;91364928;91365160;92204665;94078240;95053934;96520132;100326083;100331182;100336341;100341500;100346634;100351755;100356879;100362000;100367164;102900162;103372184;104144987;104153496;104162004;104170514;104179022;104187531;104196041;106280926;107412118;110964234;111506967;113518816;115375019;115385309;115902288;117397067;117995660;118177783;120606184;121715913;122090255;123242485;124145288;125249686;127351622;127362294;127565814;127620650;127932465;128487351;128490336;128790484;128928248;128934817;128989667;129011022;3390827;4871152;6055306;6601934;6953595;7182427;9078158;9785137;17416334;18684606;21091389;21506360;24014700;24540398;25865681;26372127;31027556;31349495;34913397;34914031;37355632;43503937;46406663;46728972;48164653;49588532;49588718;49588952;50510241;51175943;51176078;51906035;52293309;52479224;52479410;52479644;52587425;52637680;53332518;54017660;56297766;56661646;59735860;59998261;62020771;62841669;63237732;63950369;63973996;64017151;65273428;65334235;66525909;66822212;68008401;68936502;70605084;70606927;70607009;70791167;71737273;72779195;72846203;76494435;76679943;76846874;77686297;77878637;78563846;79399145;80773376;82409281;84432650;84893413;85549597;86163390;86596036;86822266;87092306;87541589;87783393;88078429;88395015;88551035;88939712;89100820;90018910;90072120;90824308;91066588;91500657;91531887;92662761;93640689;93998591;94214354;95587491;96235168;98152831;98474874;99159668;99627785;99634630;99643638;99649766;99652473;99658527;99665480;99674009;99680597;99685389;99696251;99704950;99710024;99739918;99743181;99747431;99772058;99772316;99780179;99792738;99798494;99803978;99993817;100762104;100770306;101033289;101245657;103013645;103013757;103013981;103014205;103014513;104567691;105921856;107833617;109032194;111726569;112350068;112466027;112766954;113463924;115621509;116727357;118208796;120274555;120784063;3041124;3041202;3179509;4066676;4120521;4395981;8728853;8728945;9247799;10509913;10962179;10962406;11684623;12812925;16740141;24383187;27155427;28583931;29403937;29849267;30271902;32072961;32875151;33351848;35308849;44924514;48084056;49825946;53247163;55483951;55914090;56556582;57530417;59072388;65170660;68229609;70223839;71702336;74402966;75160971;75179677;75631047;75803270;76557113;76924754;79358358;79738398;79801120;80043302;80475885;81209656;82726843;85013969;86700912;88029470;88085960;88331699;94261234;94955351;96074400;96358691;99776598;100145988;100289047;100364414;101061818;102549867;102787966;103122045;104400136;104932258;105105939;105454020;105866154;105897249;108349306;108873235;112915795;117918550;3538815;6414990;6487172;6899007;9310266;10134977;10293704;10972562;11469353;11631651;12275333;15969936;19386782;21315126;23710658;24102123;24385316;24900841;25249885;25257491;25376139;25783975;27030006;28487721;29613405;29702812;30728025;31788890;32651410;34318623;34419563;34419611;34419806;38346251;39229827;42007102;42024594;42041045;43265999;44074209;44099715;45250129;46727080;47063157;49142727;54287023;56608085;56931653;57940857;58284304;58338807;58967092;59072691;59725342;63277948;69554014;70117430;74027258;74788244;81711438;81813529;86663053;90257434;92515869;93917561;97260044;100596896;101755812;103990678;103990958;103991225;104912248;104962637;105166431;107829384;107968607;110116202;110492830;110748723;111551469;111601175;111878931;112257367;112946905;114482415;114537030;116836713;117975716;7773949;7774030;7774293;8774450;10796777;10856844;13029977;14013140;14079965;14983848;15409015;17335239;18500309;19103900;20758755;22123107;24628851;24944768;25236570;25645736;27223588;27781572;28215660;32459676;32836037;32836210;33064320;34838751;35734599;36148840;37885902;38621606;43937904;45508081;46825959;47915604;48793194;49584644;51039459;52412237;56347748;56935580;57206350;59955366;60975291;61277463;62519496;62540709;63425903;64574396;65100711;65197252;65544745;65876669;66133215;66416308;66683887;67095880;67155788;67978037;68039755;68877691;69029152;69758404;70169643;70519970;70755606;71051847;71681420;71909728;73176443;73727828;73775922;73863920;75866207;76239451;76417268;76781411;78495473;79427681;79662107;86637501;86722917;87800052;93949507;95306341;97969915;99904645;103702625;103907062;105782431;106617393;106768140;109936944;111681306;111742040;111981112;113238300;115088773;115362583;115362801;118332353;118986648;120156136;120462582;4204679;6916411;9463507;12146205;13583207;22833861;23263961;26309686;27940033;28086564;30199587;30647724;31273334;31408372;34037134;37189561;37459293;38137451;38526060;38571013;39460500;39669097;39900987;41342862;41616534;42673128;55212233;56697122;59551586;64060310;64541576;64756651;65007488;65869065;66464415;67063315;67602148;70712704;71804459;72512288;72630848;73841234;74021098;74105654;74823170;76419493;76718771;79287945;79461547;79462514;79462703;79944921;80902305;80902544;81650391;83375641;83835392;84644743;84919160;85005431;85243093;85459438;86325322;86325761;86325939;86326019;87162485;87242883;88513020;88958182;89444032;90061865;90333543;92580345;93105703;93585446;94107232;95037487;95411870;95720090;96371040;99232789;99938174;101019119;101879745;102524561;102765243;103296284;103366408;3978917;5554617;5770587;5770674;5770869;5771051;6165490;6524772;6990599;9016307;9111339;9219174;9614868;10673329;10973375;11057647;11966881;11967167;12018780;13067561;13398422;13400092;13587027;13730382;15103719;16453871;18225536;18932009;21042626;21403335;21761964;22793862;23306137;23959306;24064723;25871092;27529424;28753033;29168684;31162639;31724910;32440305;33012435;33185944;34602594;36377702;36641733;39190335;42320896;45669045;53779833;54719878;56808183;58677440;59515906;62415160;65473464;67345374;71312922;72230275;72906901;75597463;77152638;78529321;84221751;84949114;87745592;90375129;90770323;91526999;93335826;93734702;97192439;3171148;4995269;4995907;5902835;7055877;8133457;9668089;10493567;12242717;12259855;12264736;12538366;13725254;13950740;15504391;15826035;16117385;20521198;21131714;21154940;21178142;21201328;23844099;23977075;24533675;24544654;24544855;24658329;25382663;26463930;26837136;27319102;27485984;28223948;29490852;29687629;29884965;30331569;31818291;32416433;34460045;34722215;34804362;35154289;35867508;38477713;41478209;45249209;46624400;47314936;47314979;47786088;48817111;48836742;50166569;51912509;52613593;53911088;53947780;57196637;58613422;58613514;63598727;64050129;65667144;67168623;67672934;67901300;68566819;69297061;69298181;69298278;69298475;69299016;69973463;70934883;71896814;72621280;74265190;74609090;75634516;78142227;79748522;80522146;81414134;81414929;84119947;84209758;84430148;85753361;85753617;86070640;86603205;86918540;87192402;87282891;88614530;91862657;92181304;92215398;94273428;94732649;8842235;9322302;10238992;10420952;10851050;11839843;12628020;12695006;12955591;13156749;16808428;21230124;21728959;23296761;24628931;25113369;25118111;26165107;30531383;30888847;34861658;35486316;35858585;36339350;36348396;36470360;38671090;39085826;39106198;39915377;40550093;41544293;42456517;42672993;43177080;43757460;44552655;46571830;47308558;47542093;48044825;48204056;51090671;52122344;53369657;55495801;55534987;57044491;57294000;57684393;60803856;60835731;61111353;61130322;61466225;62824745;62969037;63415910;65579790;65732615;65743288;67335970;68848159;71266251;74218095;75387532;76214176;76315954;76354751;76560966;76998781;77378100;77963728;78490841;80501850;82462159;83541160;83541982;84338909;84428597;84515925;85152281;86320671;88413961;88927421;89457244;3404465;3501386;6374816;7747881;10047255;10666642;14042783;14246720;15265271;17225370;17593559;18787546;19005202;20511146;23186782;23376832;26630959;28637351;29508398;30590001;31255968;31364920;31401940;31432404;31614027;32158193;32307697;33108162;33187501;33823762;34874740;35054677;37199322;37342255;38005980;40686655;42147492;42268396;43637300;43914854;44199510;44239308;44477042;44528461;46064052;46081353;46083156;46373796;46549878;48185056;49988493;50526285;51807945;53134539;55368612;56426028;57190952;59532482;60417752;60890481	4142576;9649252;10560275;13635641;15028034;17302789;19504662;21052206;21602516;24160812;29760240;31287644;32876577;35937704;36024202;37223675;40407852;40759032;40794749;40928092;41013692;41577566;42316409;43205118;43353155;46903237;53278442;53925427;57130514;59203697;59570163;61702598;62703582;63302689;63562889;63667635;64778812;65333969;65334103;66553929;67116333;70452294;72729067;74347025;74362438;74422120;74865530;75431592;75732657;75936353;76206172;77064633;77259208;78029555;78382981;82553165;82770965;82771025;82931073;82931305;82943062;82943294;82955708;83042244;83059127;85776341;87433902;87440452;87440587;87443826;91188510;91795616;92028642;92768479;94498640;95058618;96601311;96757814;102856124;104979764;106243138;106393221;106730148;106749119;109354273;112071836;114828925;118347585;119178549;119178849;119383231;120198745;120239142;120812177;124045974;127972370;129890565;130489698;133615003;134756755;134815392;135161038;135457970;135788318;136541689;136765119;136916257;138609477;139033271;144098391;144827342;152556332;153441713;154425003;155521830;155812773;157098396;158950023;164469229;165694871;166485600;166744732;168317769;168420618;168587282;168637016;171477577;171593109;172349225;177050317;177953711;179555640;179971808;180332609;180770663;181352676;181428869;182183660;182472226;182491560;182610255;184117240;185378428;186933204;186969764;188463432;190842760;192235055;192303680;192364685;192524443;192759467;193547017;3243727;3711862;4935660;13597502;14394483;14941178;15371458;15511345;18816787;21755513;22009572;23234410;24810949;25239148;26081271;26297863;26642143;26648356;29893348;30173245;31658442;31783851;32206452;32206580;32253320;32363911;33259656;33727580;33914874;34014746;34073473;35977779;37201273;38619343;38757992;42501581;50701859;50740935;53156891;54292740;57864948;59148891;59568604;61527441;63697691;63925467;64237413;65067445;65614377;66237256;67741582;68215274;69984101;71160282;74725559;74920858;75361131;77010754;78572373;82259159;83812914;84950042;91738241;92184233;92320435;94225633;94239508;94619716;100374101;102424972;103467649;104251310;104311412;104410003;105612005;106659416;106778872;111087807;111087999;111088224;111088431;112614167;112649985;119869555;120074501;120145497;126573655;127633208;129141847;129535295;130621467;131192916;132788114;132879884;133201332;133234104;133234152;133652441;134165921;134549419;135024185;136638245;136700349;138452651;139750573;143083059;143186863;144606351;144780031;144905123;144916982;145328988;146613027;147211408;147896080;148756035;149016449;150023355;150399478;150577894;150771783;151783724;152946906;153341035;153736643;153857650;153857845;154863932;155193558;155287561;156805480;156992072;157561489;159156959;159222723;159440795;159843035;161136056;163459605;163494056;165181113;165184253;165421420;166059462;166646931;167175326;171257017;171492450;171779042;172711917;179709297;180794281;181039050;181070290;181691271;5412322;5485744;9172142;9172387;9173019;11211237;11245670;11245754;16072860;19171251;27495392;29047320;29486737;31138397;31287625;33060824;37960894;42268843;46891192;49423924;51868470;52288599;52596670;53657016;54727689;54998387;56086837;59275999;63933005;65718684;66642874;69424992;69718356;75914429;76184679;76671720;81417652;81431203;82308629;83511765;83572496;84529084;84814390;84888087;85166316;85516509;87217706;88167700;88433445;88607919;88659951;89322819;89520708;89559994;89773763;89942281;90275607;90389781;90465465;90664569;92604495;92680693;93125130;93286715;93288230;93292769;93445042;94488271;95076337;95774877;95794137;98814395;99046486;101832053;102596309;103416219;104026172;105304639;105381943;108113341;108415459;108681978;109055751;109339724;119726168;120056995;122862123;123016876;123124357;127205167;127481245;127543249;127941715;130200124;130200174;132427480;133209048;133966740;136838171;137536948;138463337;144098555;144187764;146580821;146940072;147088000;149014346;151402590;153979663;154021386;154178003;156938787;7446599;7446790;7543196;8768625;11135136;12271700;13960501;14851055;15394460;16201587;16267326;19586526;21709095;21873845;22038343;22064085;25235337;26444083;28078847;29272237;29525484;32343691;33701624;34838194;35546716;37413311;38450786;39594207;39878759;43425810;44071478;46539853;46743173;46991362;48135620;48902480;49888571;50209897;53179453;53726299;53964132;55215667;55943829;57855606;58803634;58975610;59328207;59610719;61883316;63174235;65554358;68874057;70108384;72138545;74229430;74229559;77609709;79670922;80118458;80911525;82726116;84039386;87256860;87372807;87766088;88033325;88449893;92700144;94501336;95491204;96172330;96554399;96692583;98797125;99163813;100165976;103626501;104462423;105352168;106130277;106463878;110186020;110670158;111462035;117688550;118545329;118711674;118712119;120621820;124993299;125189020;126752781;127863822;128284408;128648196;128705177;131249136;131400312;131731430;131900773;133092655;133535157;134038555;134544539;134993584;135571332;136096978;136672371;137233607;137579433;138094296;139929788;139929981;139930181;140291179;140702306;141076671;141948027;143074353;144996077;148313480;149048543;149052820;149757920;153524146;3042911;3043008;3659914;4336088;4786003;14344344;17265269;18234878;18655084;21390395;22032244;22415566;23722140;24210429;24446071;25471736;25498711;28394214;31213128;31275034;31480067;32237684;33226006;36018110;36397944;37344239;37434743;38464705;39362261;44696667;44790946;45475534;50058770;50698556;52386326;55522853;58254654;60424364;62169344;64716023;65456515;66022701;67109163;68012525;72175577;73168356;76484285;76675145;76893172;80627803;82071046;86147779;86951644;89148418;91137648;92024248;93119000;96407169;98185232;99181784;99218762;101658022;102200862;102201656;102367207;102695868;103894748;104177916;104178063;104178252;104178589;106661957;107359923;107767551;107767864;111419775;111470670;111735763;112294624;112814151;113042642;113146742;113445754;113507840;116485397;116748713;117414126;117510307;118257690;118617927;118715083;118794872;118836019;119013657;119016717;119330562;119934351;121795100;123142323;124238384;125806208;126277970;127185858;127560405;127740967;128010364;128026320;129006127;129044837;130384628;132395574;132398784;133021496;133182415;134676746;134707871;137149628;137525359;137611401;137745817;139478425;139956810;142349638;142360648;142360883;144191569;144429192;145049894;145181226;149409960;150727096;151397717;3319724;4936753;5188666;5679798;6863521;7461136;12748908;15379679;23571218;30344599;31076160;31218574;32140631;32773864;33303198;33499864;34199457;35068044;35864011;35970557;39850071;39967192;40209002;41637465;43998246;46562247;47649455;48105362;49683491;49940035;50530852;50611074;50621947;52941674;53615605;55619757;55768082;57905991;57983834;62975082;64974442;65351940;69952542;70853337;71396176;71616440;76181820;76284237;77647865;78551790;82367061;82939563;83136735;83421742;84749811;86723676;86956492;86956557;86959167;87111032;87111091;87111374;87111707;87111998;87112227;89357615;90517123;92659321;94054942;94407303;95094713;96591630;97875307;97984439;99131112;99664751;99726299;100004509;101301429;102165666;102539075;102648982;102774616;103613414;107322055;108779999;109110183;111217010;111429440;112295946;112963438;113198835;113199164;113320560;113841399;114788819;115994712;117979174;118079866;118859204;119888855;120493272;122773635;122837948;123836507;125036531;125689357;126370773;126740630;127361059;127469017;128056856;128454579;129308677;131697884;132295031;134100115;135144486;135990666;136661638;137701330;139100672;140833708;141161583;142401755;142537191;144120198;145186068;145481912;147581231;147827846;3098793;6387432;13560790;13920621;16309762;16905382;18721709;18861021;19066613;19519981;19524245;24731865;25816479;27280916;27546417;28086988;28275679;28369314;30621011;30765458;30918111;34296647;36559123;36571449;36668344;36769073;36803820;36863682;40401059;40670905;43660131;44257164;44645581;45132336;45183851;45869881;46031096;47202074;47314946;47350431;47445310;47482757;47517360;47565261;47595063;47689595;47742869;47832754;47924793;47989450;48450769;49143384;49408722;49926419;51879358;59985138;64442455;65810526;67824537;68039828;71254545;73300458;73640800;73671142;73745866;73927473;73936201;74676243;76542401;77124511;78265302;78860167;79107987;81208583;83029631;83811852;84282084;84739400;87731612;90677475;90791836;93466437;95200512;96831501;109129553;109865545;113002938;113692191;114182229;114182427;117406896;118402608;123020877;123021636;123021762;123162664;123759976;123966590;124794307;125369621;127272619;127796438;128995898;129025436;130401637;130811250;131904509;132855106;133081519;133164246;133440059;133699395;135466424;136137875;136225854;139372174;139984525;140369873;141279073;142112085;142120394;142135630;142144153;142156835;142164976;142175039;142229390;142240545;142251080;142257978;142274016;142280466;142280684;142296776;142928137;143645216;143649572;143725949;143864478;144928877;145146380;3105599;5032061;5404323;9313068;11071691;12632543;13918012;13918199;13918567;13920199;14232310;19601650;20268090;20395382;22449894;22939677;23230291;23520571;25159597;25981252;26763054;28605574;29091280;29769844;30967034;31918757;32349724;32642365;32884171;34520493;34716842;42154401;43362683;43486925;44766245;48355983;50261403;53153237;53616487;54366453;54734283;61650407;62034949;68859767;69554796;70631558;71591028;72569604;72714317;73111565;77640185;77739661;80905743;81106395;82688097;84937344;85023444;85175309;86587201;86714711;86877389;87339130;88249795;90736795;91243478;91532986;92426877;92477898;92494466;93220606;94273520;94964652;95053802;95107387;95169120;96978417;102864974;103347529;104521645;105301406;105514619;105855730;105888459;106300861;106348300;106436439;107128822;107367836;107368989;107747034;107838532;107856511;108947556;108956182;109691030;110235440;111004644;112355656;113929122;115101834;115332992;116653611;117320476;118682639;119021351;119375960;120965161;121339245;121564611;121752590;122479010;122984234;123525371;125243096;125324875;127614821;127761285;128269250;6070448;7627559;8516017;13620854;13621418;13621533;14159412;20713694;22447348;22627761;23399758;27554798;27791354;30003747;30062761;33918822;40397253;42830755;43239529;43849023;44352831;44808948;45907030;46212086;46662436;48148437;52223614;52887229;52899153;55026384;56060884;57796651;59036076;59415583;60447250;61286691;61444829;62578173;63168276;63170615;63346924;63780616;63968029;63997301;63999322;65438024;67666456;67740403;67740526;68713053;68806688;69364267;69494740;70189716;71698955;72122415;73452047;74874282;78313120;78768263;78783630;78984782;80609028;80940768;83090947;85174730;85410922;87742500;90095017;90174537;92481380;96663972;96726531;96943686;97224391;97251705;97628674;97831180;99565766;101074729;101551544;101744873;101915421;103814701;104529071;104888157;105706838;105707062;106286104;106598242;106755936;108534606;109952873;111215716;111754259;112186439;112229976;112494666;113501241;114978752;115839449;116013219;116262812;117790143;117790576;120723932;121233247;123259764;5860901;6632883;8236433;10117514;10925805;10948899;12116159;12319055;12449378;12663789;13531719;13531775;14156391;14600477;15700193;17375651;18475853;20291634;20642900;21361655;22727024;36381445;36402317;38548187;38672751;38774317;48026149;48331589;49963943;50420630;50728235;53775157;57326760;60256859;67204056;68645756;68848188;69476475;70644614;71118872;71119294;71550825;73396741;73528542;74267636;74305321;74714931;74926179;76945542;77646359;78544017;79989333;83181158;86343570;93016511;98150360;99327804;99638359;101296079;101358455;101437332;101699731;101793422;102801088;102838059;114258195;115216875;119074294;131584158;134748682;135124106;137232084;137277667;138982697;139782302;140195362;140252198;140433500;140525397;140812186;142460845;142695966;143182582;144363953;144369736;144456757;145450953;145451025;145451121;149903172;152202249;155338303;159526166;159627516;160063261;161863084;162094948;162360093;162648392;166677149;168173036;3127079;3883273;4572689;5862557;7998491;8514070;12576587;13492718;13539407;14555257;14802336;16460842;17424340;19188279;19921686;20408462;20598722;21505470;25720220;26689827;26771225;29146901;29427077;34817900;35532382;37138644;39435366;40646897;40647182;40985668;45873881;46303390;51633115;57774776;58925243;58925451;58925916;59643776;59736718;61452776;61588738;61747499;62152224;63386454;64608643;66141575;67069093;67880718;70405475;70800639;71164628;71665999;73454804;75932408;75996685;76485306;77710680;77719772;80335760;81596695;83218136;85022505;86012772;87490791;91364861;91365082;91365328;92204891;94078273;95054001;96520162;100326228;100331351;100336504;100341677;100346797;100351918;100357054;100362163;100367327;102900191;103372220;104145075;104153584;104162092;104170602;104179110;104187619;104196141;106281087;107412146;110964254;111506999;113518862;115375043;115385335;115902341;117397150;117995704;118177821;120606232;121715939;122090289;123242508;124145345;125249729;127351683;127362324;127565847;127620676;127932505;128487381;128490367;128790519;128928282;128934870;128989702;129011099;3390850;4871253;6055336;6601968;6953679;7182484;9078211;9785174;17416353;18684643;21091440;21506389;24014758;24540427;25865780;26372149;31027580;31349523;34913656;34914049;37355681;43504051;46406940;46729026;48164686;49588702;49588837;49589113;50510275;51176062;51176248;51906069;52293337;52479394;52479529;52479805;52587496;52637714;53332538;54017689;56297848;56661681;59735896;59998290;62020940;62841692;63237773;63950430;63974022;64017255;65273459;65334328;66525946;66822255;68008442;68936578;70605116;70606990;70607063;70791316;71737293;72779225;72846232;76494492;76679964;76846915;77686317;77878673;78563867;79399170;80773412;82409320;84432695;84893921;85549642;86163421;86596067;86822286;87092349;87541616;87783442;88078481;88395034;88551092;88939740;89100862;90018962;90072212;90824335;91066617;91500810;91531936;92662783;93640726;93998634;94214478;95587513;96235235;98152850;98474947;99159699;99627890;99634733;99643772;99649934;99652495;99658663;99665652;99674076;99680664;99685533;99696318;99705064;99710200;99740062;99743248;99747498;99772186;99772487;99780350;99792909;99798669;99804153;99993860;100762145;100770336;101033318;101245682;103013740;103013945;103014160;103014384;103014693;104567719;105921878;107833668;109032243;111726591;112350090;112466048;112766986;113463943;115621543;116727380;118208817;120274650;120784101;3041147;3041244;3179573;4066695;4120540;4396003;8728874;8728967;9247818;10509943;10962225;10962413;11684691;12812966;16740192;24383206;27155491;28583968;29403991;29849369;30271949;32073004;32875180;33351872;35309175;44924547;48084111;49826042;53247217;55483979;55914147;56556747;57530452;59072545;65170704;68229670;70223911;71702388;74402999;75161008;75179718;75631122;75803300;76557172;76924777;79358382;79738443;79801151;80043325;80475928;81209685;82726899;85014021;86700945;88029524;88086008;88331720;94261284;94955408;96074425;96358722;99776619;100146016;100289092;100364444;101061839;102549942;102787992;103122079;104400159;104932311;105105983;105454105;105866191;105897287;108349840;108873265;112915825;117918582;3538844;6415016;6487200;6899104;9310296;10135009;10293729;10972592;11469420;11631678;12275368;15970005;19386841;21315188;23710689;24102142;24385352;24900936;25249956;25257525;25376169;25784009;27030034;28487770;29613489;29702904;30728162;31788916;32651429;34318652;34419594;34419790;34419981;38346280;39229846;42007131;42024628;42041080;43266038;44074251;44099750;45250172;46727100;47063180;49142747;54287055;56608106;56931682;57941037;58284334;58338876;58967162;59072758;59725362;63278011;69554040;70117456;74027283;74788323;81711466;81813549;86663130;90257579;92515999;93917589;97260087;100596918;101755872;103990857;103991136;103991397;104912277;104962696;105166457;107829441;107968640;110116257;110492855;110748901;111551492;111601242;111879022;112257412;112946934;114483323;114537056;116836744;117975827;7774015;7774266;7774322;8774497;10797167;10856867;13030009;14013213;14079993;14983867;15409052;17335305;18500355;19103942;20758774;22123181;24628936;24944792;25236601;25645814;27223607;27781614;28215688;32459704;32836188;32836337;33064360;34838782;35734654;36148864;37885922;38621652;43937941;45508101;46825981;47915875;48793225;49584696;51039479;52412322;56347811;56935629;57206420;59955426;60975335;61277776;62519539;62540740;63425935;64574441;65100741;65197285;65544765;65876744;66133245;66416334;66683906;67095911;67155852;67978073;68039793;68877719;69029184;69758565;70169679;70520017;70755668;71051866;71681449;71909780;73176470;73727919;73775981;73863954;75866278;76239491;76417293;76781435;78495496;79427734;79662146;86637539;86722944;87800093;93949600;95306377;97969962;99904691;103702675;103907127;105782470;106617473;106768186;109936975;111681367;111742074;111981186;113238331;115088820;115362607;115362882;118332393;118986693;120156156;120462745;4204701;6916449;9463542;12146266;13583288;22833898;23263984;26309757;27940058;28086608;30199615;30647745;31273374;31408392;34037156;37189601;37459327;38137471;38526130;38571060;39460587;39669126;39901015;41342881;41616559;42673186;55212298;56697145;59551623;64060355;64541609;64756705;65007515;65869100;66464440;67063362;67602179;70712747;71804524;72512368;72630925;73841406;74021198;74105829;74823260;76419517;76718814;79288174;79462481;79462684;79463457;79944947;80902329;80902583;81650410;83375705;83835438;84644841;84919200;85005456;85243115;85459482;86325343;86325788;86325958;86326052;87162539;87242957;88513055;88958210;89444056;90061918;90333574;92580370;93105725;93585510;94107260;95037518;95411901;95720111;96371112;99232835;99938223;101019154;101879764;102524593;102765271;103296303;103366454;3978936;5554659;5770653;5770848;5771034;5771098;6165537;6524880;6990620;9016459;9111422;9219338;9614893;10673348;10973406;11057689;11967113;11967314;12018810;13067593;13398450;13400129;13587103;13730410;15103751;16453933;18225600;18932058;21042680;21403357;21761986;22793915;23306253;23959341;24064795;25871118;27529468;28753052;29168860;31162997;31724935;32440328;33012476;33185979;34602616;36377756;36641753;39190409;42320925;45669100;53779861;54719897;56808324;58677469;59515952;62415191;65474094;67345419;71312983;72230308;72906955;75597490;77152684;78529347;84221777;84949157;87745640;90375153;90770378;91527028;93335850;93734747;97192471;3171212;4995330;4996001;5903032;7055905;8133487;9668122;10493604;12242764;12259879;12264759;12538398;13725278;13950795;15504449;15826061;16117482;20521270;21131804;21155025;21178214;21201430;23844118;23977118;24533707;24544813;24544991;24658368;25382693;26463957;26837225;27319125;27486019;28224090;29490890;29687680;29885032;30331596;31818316;32416511;34460078;34722238;34804385;35154311;35867549;38477749;41478254;45249264;46624424;47314959;47315014;47786116;48817140;48836763;50166596;51912560;52613639;53911155;53947814;57196661;58613448;58613538;63598791;64050161;65667166;67168654;67672956;67901320;68566839;69297154;69298212;69298446;69298608;69299177;69973496;70934925;71896837;72621394;74265227;74609140;75634536;78142253;79748553;80522170;81414542;81414971;84119969;84209777;84430174;85753600;85753794;86070664;86603237;86918571;87192424;87282960;88614556;91862744;92181339;92215458;94273455;94732673;8842318;9322323;10239013;10420978;10851083;11839875;12628039;12695030;12955660;13156814;16808480;21230148;21728989;23296787;24628952;25113396;25118184;26165171;30531410;30888879;34861731;35486340;35858624;36339382;36348415;36470407;38671109;39085848;39106240;39915426;40550143;41544316;42456696;42673076;43177103;43757549;44552717;46571872;47308582;47542170;48044846;48204076;51090693;52122363;53369684;55495858;55535007;57044532;57294048;57684466;60803904;60835765;61111375;61130380;61466249;62825085;62969060;63415971;65579809;65732650;65743320;67336081;68848181;71266299;74218120;75387556;76214212;76315973;76354799;76560996;76998822;77378146;77963768;78490865;80502182;82462469;83541294;83542087;84338943;84428762;84515944;85152300;86320698;88413986;88927446;89457293;3404488;3501408;6374835;7747954;10047284;10666676;14042806;14246752;15265293;17225398;17593584;18787618;19005232;20511193;23186809;23376869;26631101;28637404;29508420;30590029;31256056;31364964;31401982;31432475;31614051;32158229;32307743;33108189;33187563;33823790;34874804;35054738;37199352;37342291;38006012;40686686;42147562;42268432;43637342;43914897;44199529;44239327;44477079;44528491;46064074;46081377;46083182;46373897;46549897;48185081;49988527;50526442;51807964;53134595;55368990;56426049;57191045;59532501;60417787;60890525	14.0164	12.1267	7.82763	9.44636	-0.796924	0.515344
(CAGA)n	(CAGA)n	Feature_from_UCSC_rmsk_table	repeat	1;1;1;1;1;1;1;1;1;1;1;1;1;1;1;1;1;1;1;1;1;1;1;1;1;1;1;1;1;1;1;1;1;1;1;1;1;1;1;1;1;1;1;1;1;1;1;1;1;1;1;1;1;1;1;1;1;1;1;1;1;1;1;1;1;1;1;1;1;1;1;1;1;1;1;1;1;1;1;1;1;1;1;1;1;1;1;1;1;1;1;1;1;1;1;1;1;1;1;1;1;1;1;1;1;1;1;1;1;1;1;1;1;1;1;1;1;1;1;1;1;1;1;1;1;1;1;1;1;1;1;1;1;1;1;1;1;1;1;1;1;1;1;1;1;1;1;1;1;1;1;1;1;1;1;1;1;1;1;1;1;1;1;1;1;1;1;1;1;1;1;1;1;1;1;1;1;1;1;1;1;1;1;1;1;1;1;1;1;1;1;1;1;1;1;1;1;1;1;1;1;1;1;1;1;1;1;1;1;1;1;1;1;1;1;1;1;1;1;1;1;1;1;1;1;1;1;1;1;1;1;1;1;1;1;1;1;1;1;1;1;1;1;1;1;1;1;1;1;1;1;1;1;1;1;1;1;1;1;1;1;1;1;1;1;1;1;1;1;1;1;1;1;1;1;1;1;1;1;1;1;1;1;1;1;1;1;1;1;1;1;1;1;1;1;1;1;1;1;1;1;1;1;1;1;1;1;1;1;1;1;1;1;1;1;1;1;1;1;1;1;1;1;1;1;1;1;1;1;1;1;1;1;1;1;1;1;1;1;1;1;1;1;1;1;1;1;1;1;1;1;1;1;1;1;1;1;1;1;1;1;1;1;1;1;1;1;1;1;1;1;1;1;1;1;1;1;1;1;1;1;1;1;1;1;1;1;1;1;1;1;1;1;1;1;1;1;1;1;1;1;1;1;1;1;1;1;1;1;1;1;1;1;1;1;1;1;1;1;1;1;1;1;1;1;1;1;1;1;1;1;1;1;1;1;1;1;1;1;1;1;1;1;1;1;1;1;1;1;1;1;1;1;1;1;1;1;1;1;1;1;1;1;1;1;1;1;1;1;1;1;1;1;1;1;1;1;1;1;1;1;1;1;1;1;1;1;1;1;1;1;1;1;1;1;1;1;1;1;1;1;1;1;1;1;1;1;1;1;1;1;1;1;1;1;1;1;1;1;1;1;1;1;1;1;1;1;1;1;1;1;1;1;1;1;1;1;1;1;1;1;1;1;1;1;2;2;2;2;2;2;2;2;2;2;2;2;2;2;2;2;2;2;2;2;2;2;2;2;2;2;2;2;2;2;2;2;2;2;2;2;2;2;2;2;2;2;2;2;2;2;2;2;2;2;2;2;2;2;2;2;2;2;2;2;2;2;2;2;2;2;2;2;2;2;2;2;2;2;2;2;2;2;2;2;2;2;2;2;2;2;2;2;2;2;2;2;2;2;2;2;2;2;2;2;2;2;2;2;2;2;2;2;2;2;2;2;2;2;2;2;2;2;2;2;2;2;2;2;2;2;2;2;2;2;2;2;2;2;2;2;2;2;2;2;2;2;2;2;2;2;2;2;2;2;2;2;2;2;2;2;2;2;2;2;2;2;2;2;2;2;2;2;2;2;2;2;2;2;2;2;2;2;2;2;2;2;2;2;2;2;2;2;2;2;2;2;2;2;2;2;2;2;2;2;2;2;2;2;2;2;2;2;2;2;2;2;2;2;2;2;2;2;2;2;2;2;2;2;2;2;2;2;2;2;2;2;2;2;2;2;2;2;2;2;2;2;2;2;2;2;2;2;2;2;2;2;2;2;2;2;2;2;2;2;2;2;2;2;2;2;2;2;2;2;2;2;2;2;2;2;2;2;2;2;2;2;2;2;2;2;2;2;2;2;2;2;2;2;2;2;2;2;2;2;2;2;2;2;2;2;2;2;2;2;2;2;2;2;2;2;2;2;2;2;2;2;2;2;2;2;2;2;2;2;2;2;2;2;2;2;2;2;2;2;2;2;2;2;2;2;2;2;2;2;2;2;2;2;2;2;2;2;2;2;2;2;2;2;2;2;2;2;2;2;2;2;2;2;2;2;2;2;2;2;2;2;2;2;2;2;2;2;2;2;2;2;2;2;2;2;2;2;2;2;2;2;2;2;2;2;2;2;2;2;2;2;2;2;2;2;2;2;2;2;2;2;2;2;2;2;2;2;2;2;2;2;2;2;2;2;2;2;2;2;2;2;2;2;2;2;2;2;2;2;2;2;2;2;2;2;2;2;2;2;2;2;2;2;2;2;2;2;2;2;2;2;2;2;2;2;2;2;2;2;2;2;2;2;2;2;2;2;2;2;2;2;2;2;2;2;2;2;2;2;2;2;2;2;2;2;2;2;2;2;2;2;2;3;3;3;3;3;3;3;3;3;3;3;3;3;3;3;3;3;3;3;3;3;3;3;3;3;3;3;3;3;3;3;3;3;3;3;3;3;3;3;3;3;3;3;3;3;3;3;3;3;3;3;3;3;3;3;3;3;3;3;3;3;3;3;3;3;3;3;3;3;3;3;3;3;3;3;3;3;3;3;3;3;3;3;3;3;3;3;3;3;3;3;3;3;3;3;3;3;3;3;3;3;3;3;3;3;3;3;3;3;3;3;3;3;3;3;3;3;3;3;3;3;3;3;3;3;3;3;3;3;3;3;3;3;3;3;3;3;3;3;3;3;3;3;3;3;3;3;3;3;3;3;3;3;3;3;3;3;3;3;3;3;3;3;3;3;3;3;3;3;3;3;3;3;3;3;3;3;3;3;3;3;3;3;3;3;3;3;3;3;3;3;3;3;3;3;3;3;3;3;3;3;3;3;3;3;3;3;3;3;3;3;3;3;3;3;3;3;3;3;3;3;3;3;3;3;3;3;3;3;3;3;3;3;3;3;3;3;3;3;3;3;3;3;3;3;3;3;3;3;3;3;3;3;3;3;3;3;3;3;3;3;3;3;3;3;3;3;3;3;3;3;3;3;3;3;3;3;3;3;3;3;3;3;3;3;3;3;3;3;3;3;3;3;3;3;3;3;3;3;3;3;3;3;3;3;3;3;3;3;3;3;3;3;3;3;3;3;3;3;3;3;3;3;3;3;3;3;3;3;3;3;3;3;3;3;3;3;3;3;3;3;3;3;3;3;3;3;3;3;3;3;3;3;3;3;3;3;3;3;3;3;3;3;3;3;3;3;3;3;3;3;3;3;3;3;3;3;3;3;3;3;3;3;3;3;3;3;3;3;3;3;3;3;3;3;3;3;3;3;3;3;3;3;3;3;3;3;3;3;3;3;3;3;3;3;3;4;4;4;4;4;4;4;4;4;4;4;4;4;4;4;4;4;4;4;4;4;4;4;4;4;4;4;4;4;4;4;4;4;4;4;4;4;4;4;4;4;4;4;4;4;4;4;4;4;4;4;4;4;4;4;4;4;4;4;4;4;4;4;4;4;4;4;4;4;4;4;4;4;4;4;4;4;4;4;4;4;4;4;4;4;4;4;4;4;4;4;4;4;4;4;4;4;4;4;4;4;4;4;4;4;4;4;4;4;4;4;4;4;4;4;4;4;4;4;4;4;4;4;4;4;4;4;4;4;4;4;4;4;4;4;4;4;4;4;4;4;4;4;4;4;4;4;4;4;4;4;4;4;4;4;4;4;4;4;4;4;4;4;4;4;4;4;4;4;4;4;4;4;4;4;4;4;4;4;4;4;4;4;4;4;4;4;4;4;4;4;4;4;4;4;4;4;4;4;4;4;4;4;4;4;4;4;4;4;4;4;4;4;4;4;4;4;4;4;4;4;4;4;4;4;4;4;4;4;4;4;4;4;4;4;4;4;4;4;4;4;4;4;4;4;4;4;4;4;4;4;4;4;4;4;4;4;4;4;4;4;4;4;4;4;4;4;4;4;4;4;4;4;4;4;4;4;4;4;4;4;4;4;4;4;4;4;4;4;4;4;4;4;4;4;4;4;4;4;4;4;4;4;4;4;4;4;4;4;4;4;4;4;4;4;4;4;4;4;4;4;4;4;4;4;4;4;4;4;4;4;4;4;4;4;4;4;4;4;4;4;4;4;4;4;4;4;4;4;4;4;4;4;4;4;4;4;4;4;4;4;4;4;4;4;4;4;4;4;4;4;4;4;4;4;4;4;4;4;4;4;4;4;4;4;4;4;4;4;4;4;4;4;4;4;4;4;4;4;4;4;4;4;4;4;4;4;4;4;4;4;4;4;4;4;4;4;4;4;4;4;4;4;4;4;4;4;4;4;4;4;4;4;4;4;4;4;4;4;4;4;4;4;4;4;4;4;4;4;4;4;4;4;4;4;4;4;4;4;4;4;4;4;4;4;4;4;4;4;4;4;4;4;4;4;4;4;4;4;4;4;5;5;5;5;5;5;5;5;5;5;5;5;5;5;5;5;5;5;5;5;5;5;5;5;5;5;5;5;5;5;5;5;5;5;5;5;5;5;5;5;5;5;5;5;5;5;5;5;5;5;5;5;5;5;5;5;5;5;5;5;5;5;5;5;5;5;5;5;5;5;5;5;5;5;5;5;5;5;5;5;5;5;5;5;5;5;5;5;5;5;5;5;5;5;5;5;5;5;5;5;5;5;5;5;5;5;5;5;5;5;5;5;5;5;5;5;5;5;5;5;5;5;5;5;5;5;5;5;5;5;5;5;5;5;5;5;5;5;5;5;5;5;5;5;5;5;5;5;5;5;5;5;5;5;5;5;5;5;5;5;5;5;5;5;5;5;5;5;5;5;5;5;5;5;5;5;5;5;5;5;5;5;5;5;5;5;5;5;5;5;5;5;5;5;5;5;5;5;5;5;5;5;5;5;5;5;5;5;5;5;5;5;5;5;5;5;5;5;5;5;5;5;5;5;5;5;5;5;5;5;5;5;5;5;5;5;5;5;5;5;5;5;5;5;5;5;5;5;5;5;5;5;5;5;5;5;5;5;5;5;5;5;5;5;5;5;5;5;5;5;5;5;5;5;5;5;5;5;5;5;5;5;5;5;5;5;5;5;5;5;5;5;5;5;5;5;5;5;5;5;5;5;5;5;5;5;5;5;5;5;5;5;5;5;5;5;5;5;5;5;5;5;5;5;5;5;5;5;5;5;5;5;5;5;5;5;5;5;5;5;5;5;5;5;5;5;5;5;5;5;5;5;5;5;5;5;5;5;5;5;5;5;5;5;5;5;5;5;5;5;5;5;5;5;5;5;5;5;5;5;5;5;5;5;5;5;5;5;5;5;5;5;5;5;5;5;5;5;5;5;5;5;5;5;5;5;5;5;5;5;5;5;5;5;5;5;5;5;5;5;5;5;5;5;5;5;5;5;5;5;5;5;5;5;5;5;5;5;5;5;5;5;5;5;5;5;5;5;5;5;5;5;5;5;5;5;5;5;5;5;5;5;5;5;5;5;5;5;5;5;5;5;5;5;5;5;5;5;5;5;5;5;5;5;5;5;5;5;5;5;5;5;5;5;5;5;6;6;6;6;6;6;6;6;6;6;6;6;6;6;6;6;6;6;6;6;6;6;6;6;6;6;6;6;6;6;6;6;6;6;6;6;6;6;6;6;6;6;6;6;6;6;6;6;6;6;6;6;6;6;6;6;6;6;6;6;6;6;6;6;6;6;6;6;6;6;6;6;6;6;6;6;6;6;6;6;6;6;6;6;6;6;6;6;6;6;6;6;6;6;6;6;6;6;6;6;6;6;6;6;6;6;6;6;6;6;6;6;6;6;6;6;6;6;6;6;6;6;6;6;6;6;6;6;6;6;6;6;6;6;6;6;6;6;6;6;6;6;6;6;6;6;6;6;6;6;6;6;6;6;6;6;6;6;6;6;6;6;6;6;6;6;6;6;6;6;6;6;6;6;6;6;6;6;6;6;6;6;6;6;6;6;6;6;6;6;6;6;6;6;6;6;6;6;6;6;6;6;6;6;6;6;6;6;6;6;6;6;6;6;6;6;6;6;6;6;6;6;6;6;6;6;6;6;6;6;6;6;6;6;6;6;6;6;6;6;6;6;6;6;6;6;6;6;6;6;6;6;6;6;6;6;6;6;6;6;6;6;6;6;6;6;6;6;6;6;6;6;6;6;6;6;6;6;6;6;6;6;6;6;6;6;6;6;6;6;6;6;6;6;6;6;6;6;6;6;6;6;6;6;6;6;6;6;6;6;6;6;6;6;6;6;6;6;6;6;6;6;6;6;6;6;6;6;6;6;6;6;6;6;6;6;6;6;6;6;6;6;6;6;6;6;6;6;6;6;6;6;6;6;6;6;6;6;6;6;6;6;6;6;6;6;6;6;6;6;6;6;6;6;6;6;6;6;6;6;6;6;6;6;6;6;6;6;6;6;6;6;6;6;6;6;6;6;6;6;6;6;6;6;7;7;7;7;7;7;7;7;7;7;7;7;7;7;7;7;7;7;7;7;7;7;7;7;7;7;7;7;7;7;7;7;7;7;7;7;7;7;7;7;7;7;7;7;7;7;7;7;7;7;7;7;7;7;7;7;7;7;7;7;7;7;7;7;7;7;7;7;7;7;7;7;7;7;7;7;7;7;7;7;7;7;7;7;7;7;7;7;7;7;7;7;7;7;7;7;7;7;7;7;7;7;7;7;7;7;7;7;7;7;7;7;7;7;7;7;7;7;7;7;7;7;7;7;7;7;7;7;7;7;7;7;7;7;7;7;7;7;7;7;7;7;7;7;7;7;7;7;7;7;7;7;7;7;7;7;7;7;7;7;7;7;7;7;7;7;7;7;7;7;7;7;7;7;7;7;7;7;7;7;7;7;7;7;7;7;7;7;7;7;7;7;7;7;7;7;7;7;7;7;7;7;7;7;7;7;7;7;7;7;7;7;7;7;7;7;7;7;7;7;7;7;7;7;7;7;7;7;7;7;7;7;7;7;7;7;7;7;7;7;7;7;7;7;7;7;7;7;7;7;7;7;7;7;7;7;7;7;7;7;7;7;7;7;7;7;7;7;7;7;7;7;7;7;7;7;7;7;7;7;7;7;7;7;7;7;7;7;7;7;7;7;7;7;7;7;7;7;7;7;7;7;7;7;7;7;7;7;7;7;7;7;7;7;7;7;7;7;7;7;7;7;7;7;7;7;7;7;7;7;7;7;7;7;7;7;7;7;7;7;7;7;7;7;7;7;7;7;7;7;7;7;7;7;7;7;7;7;7;7;7;7;7;7;7;7;7;7;7;7;7;7;7;7;7;7;7;7;7;7;7;7;7;7;7;7;7;7;7;7;7;7;7;7;7;7;7;7;7;7;7;7;7;7;7;7;7;7;7;7;7;7;7;7;7;7;7;7;7;7;7;7;7;7;7;7;7;7;7;7;7;7;7;7;7;7;7;7;7;7;7;7;7;7;7;7;7;7;7;7;7;7;7;7;7;7;8;8;8;8;8;8;8;8;8;8;8;8;8;8;8;8;8;8;8;8;8;8;8;8;8;8;8;8;8;8;8;8;8;8;8;8;8;8;8;8;8;8;8;8;8;8;8;8;8;8;8;8;8;8;8;8;8;8;8;8;8;8;8;8;8;8;8;8;8;8;8;8;8;8;8;8;8;8;8;8;8;8;8;8;8;8;8;8;8;8;8;8;8;8;8;8;8;8;8;8;8;8;8;8;8;8;8;8;8;8;8;8;8;8;8;8;8;8;8;8;8;8;8;8;8;8;8;8;8;8;8;8;8;8;8;8;8;8;8;8;8;8;8;8;8;8;8;8;8;8;8;8;8;8;8;8;8;8;8;8;8;8;8;8;8;8;8;8;8;8;8;8;8;8;8;8;8;8;8;8;8;8;8;8;8;8;8;8;8;8;8;8;8;8;8;8;8;8;8;8;8;8;8;8;8;8;8;8;8;8;8;8;8;8;8;8;8;8;8;8;8;8;8;8;8;8;8;8;8;8;8;8;8;8;8;8;8;8;8;8;8;8;8;8;8;8;8;8;8;8;8;8;8;8;8;8;8;8;8;8;8;8;8;8;8;8;8;8;8;8;8;8;8;8;8;8;8;8;8;8;8;8;8;8;8;8;8;8;8;8;8;8;8;8;8;8;8;8;8;8;8;8;8;8;8;8;8;8;8;8;8;8;8;8;8;8;8;8;8;8;8;8;8;8;8;8;8;8;8;8;8;8;8;8;8;8;8;8;8;8;8;8;8;8;8;8;8;8;8;8;8;8;8;8;8;8;8;8;8;8;8;8;8;8;8;8;8;8;8;8;8;8;8;8;8;8;8;8;8;8;8;8;8;8;8;8;8;8;8;8;8;8;8;8;8;8;8;8;8;8;8;8;8;8;8;8;8;8;8;8;9;9;9;9;9;9;9;9;9;9;9;9;9;9;9;9;9;9;9;9;9;9;9;9;9;9;9;9;9;9;9;9;9;9;9;9;9;9;9;9;9;9;9;9;9;9;9;9;9;9;9;9;9;9;9;9;9;9;9;9;9;9;9;9;9;9;9;9;9;9;9;9;9;9;9;9;9;9;9;9;9;9;9;9;9;9;9;9;9;9;9;9;9;9;9;9;9;9;9;9;9;9;9;9;9;9;9;9;9;9;9;9;9;9;9;9;9;9;9;9;9;9;9;9;9;9;9;9;9;9;9;9;9;9;9;9;9;9;9;9;9;9;9;9;9;9;9;9;9;9;9;9;9;9;9;9;9;9;9;9;9;9;9;9;9;9;9;9;9;9;9;9;9;9;9;9;9;9;9;9;9;9;9;9;9;9;9;9;9;9;9;9;9;9;9;9;9;9;9;9;9;9;9;9;9;9;9;9;9;9;9;9;9;9;9;9;9;9;9;9;9;9;9;9;9;9;9;9;9;9;9;9;9;9;9;9;9;9;9;9;9;9;9;9;9;9;9;9;9;9;9;9;9;9;9;9;9;9;9;9;9;9;9;9;9;9;9;9;9;9;9;9;9;9;9;9;9;9;9;9;9;9;9;9;9;9;9;9;9;9;9;9;9;9;9;9;9;9;9;9;9;9;9;9;9;9;9;9;9;9;9;9;9;9;9;9;9;9;9;9;9;9;9;9;9;9;9;9;9;9;9;9;9;9;9;9;9;9;9;9;9;9;9;9;9;9;9;9;9;9;9;9;9;9;9;9;9;9;9;9;9;9;9;9;9;9;9;9;9;9;9;9;9;9;9;X;X;X;X;X;X;X;X;X;X;X;X;X;X;X;X;X;X;X;X;X;X;X;X;X;X;X;X;X;X;X;X;X;X;X;X;X;X;X;X;X;X;X;X;X;X;X;X;X;X;X;X;X;X;X;X;X;X;X;X;X;X;X;X;X;X;X;X;X;X;X;X;X;X;X;X;X;X;X;X;X;X;X;X;X;X;X;X;X;X;X;X;X;X;X;X;X;X;X;X;X;X;X;X;X;X;X;X;X;X;X;X;X;X;X;X;X;X;X;X;X;X;X;X;X;X;X;X;X;X;X;X;X;X;X;X;X;X;X;X;X;X;X;X;X;X;X;X;X;X;X;X;X;X;X;X;X;X;X;X;X;X;X;X;X;X;X;X;X;X;X;X;X;X;X;X;X;X;X;X;X;X;X;X;X;X;X;X;X;X;X;X;X;X;X;X;X;X;X;X;X;X;X;X;X;X;X;X;X;X;X;X;X;X;X;X;X;X;X;X;X;X;X;X;X;X;X;X;X;X;X;X;X;X;X;X;X;X;X;X;X;X;X;X;X;X;X;X;X;X;X;X;X;X;X;X;X;X;X;X;X;X;X;X;X;X;X;X;X;X;X;X;X;X;X;X;X;X;X;X;X;X;X;X;X;X;X;X;X;X;X;X;X;X;X;X;X;X;X;X;X;X;X;X;X;X;X;X;X;X;X;X;X;X;X;X;X;X;X;X;X;X;X;X;X;X;X;X;X;X;X;X;X;X;X;X;X;X;X;X;X;X;X;X;X;X;X;X;X;X;X;X;X;X;X;X;X;X;X;X;X;X;X;Y;Y;Y;Y;Y;Y;Y;Y;Y;Y;Y;Y;Y;Y;Y;Y;Y;Y;Y;Y;Y;Y;Y;Y;Y;Y;Y;Y;Y;Y;Y;Y;Y;Y;Y;Y;Y;Y;Y;Y;Y;Y;Y;Y;Y;Y;Y;Y;Y;Y;Y;Y;Y;Y;Y;Y;Y;Y;Y;Y;Y;Y;Y;Y;Y;Y;Y;Y;Y;Y;Y;Y;Y;Y;Y;Y;Y;Y;Y;Y;Y;Y;Y;Y;Y;Y;Y;Y;Y;Y;Y;Y;Y;Y;Y;Y;Y;Y;Y;Y;Y;Y;Y;Y;Y;Y;Y;Y;Y;10;10;10;10;10;10;10;10;10;10;10;10;10;10;10;10;10;10;10;10;10;10;10;10;10;10;10;10;10;10;10;10;10;10;10;10;10;10;10;10;10;10;10;10;10;10;10;10;10;10;10;10;10;10;10;10;10;10;10;10;10;10;10;10;10;10;10;10;10;10;10;10;10;10;10;10;10;10;10;10;10;10;10;10;10;10;10;10;10;10;10;10;10;10;10;10;10;10;10;10;10;10;10;10;10;10;10;10;10;10;10;10;10;10;10;10;10;10;10;10;10;10;10;10;10;10;10;10;10;10;10;10;10;10;10;10;10;10;10;10;10;10;10;10;10;10;10;10;10;10;10;10;10;10;10;10;10;10;10;10;10;10;10;10;10;10;10;10;10;10;10;10;10;10;10;10;10;10;10;10;10;10;10;10;10;10;10;10;10;10;10;10;10;10;10;10;10;10;10;10;10;10;10;10;10;10;10;10;10;10;10;10;10;10;10;10;10;10;10;10;10;10;10;10;10;10;10;10;10;10;10;10;10;10;10;10;10;10;10;10;10;10;10;10;10;10;10;10;10;10;10;10;10;10;10;10;10;10;10;10;10;10;10;10;10;10;10;10;10;10;10;10;10;10;10;10;10;10;10;10;10;10;10;10;10;10;10;10;10;10;10;10;10;10;10;10;10;10;10;10;10;10;10;10;10;10;10;10;10;10;10;10;10;10;10;10;10;10;10;10;10;10;10;10;10;10;10;10;10;10;10;10;10;10;10;10;10;10;10;10;10;10;10;10;10;10;10;10;10;10;10;10;10;10;10;10;10;10;10;10;10;10;10;10;10;10;10;10;10;10;10;10;10;10;10;10;10;10;10;10;10;10;10;10;10;11;11;11;11;11;11;11;11;11;11;11;11;11;11;11;11;11;11;11;11;11;11;11;11;11;11;11;11;11;11;11;11;11;11;11;11;11;11;11;11;11;11;11;11;11;11;11;11;11;11;11;11;11;11;11;11;11;11;11;11;11;11;11;11;11;11;11;11;11;11;11;11;11;11;11;11;11;11;11;11;11;11;11;11;11;11;11;11;11;11;11;11;11;11;11;11;11;11;11;11;11;11;11;11;11;11;11;11;11;11;11;11;11;11;11;11;11;11;11;11;11;11;11;11;11;11;11;11;11;11;11;11;11;11;11;11;11;11;11;11;11;11;11;11;11;11;11;11;11;11;11;11;11;11;11;11;11;11;11;11;11;11;11;11;11;11;11;11;11;11;11;11;11;11;11;11;11;11;11;11;11;11;11;11;11;11;11;11;11;11;11;11;11;11;11;11;11;11;11;11;11;11;11;11;11;11;11;11;11;11;11;11;11;11;11;11;11;11;11;11;11;11;11;11;11;11;11;11;11;11;11;11;11;11;11;11;11;11;11;11;11;11;11;11;11;11;11;11;11;11;11;11;11;11;11;11;11;11;11;11;11;11;11;11;11;11;11;11;11;11;11;11;11;11;11;11;11;11;11;11;11;11;11;11;11;11;11;11;11;11;11;11;11;11;11;11;11;11;11;11;11;11;11;11;11;11;11;11;11;11;11;11;11;11;11;11;11;11;11;11;11;11;11;11;11;11;11;11;11;11;11;11;11;11;11;11;11;11;11;11;11;11;11;11;11;11;11;11;11;11;11;11;11;11;11;11;11;11;11;11;11;11;11;11;11;11;11;11;11;11;11;11;11;11;11;11;11;11;11;11;11;11;11;11;11;11;11;11;11;11;11;11;11;11;11;11;11;11;11;11;11;11;11;11;11;12;12;12;12;12;12;12;12;12;12;12;12;12;12;12;12;12;12;12;12;12;12;12;12;12;12;12;12;12;12;12;12;12;12;12;12;12;12;12;12;12;12;12;12;12;12;12;12;12;12;12;12;12;12;12;12;12;12;12;12;12;12;12;12;12;12;12;12;12;12;12;12;12;12;12;12;12;12;12;12;12;12;12;12;12;12;12;12;12;12;12;12;12;12;12;12;12;12;12;12;12;12;12;12;12;12;12;12;12;12;12;12;12;12;12;12;12;12;12;12;12;12;12;12;12;12;12;12;12;12;12;12;12;12;12;12;12;12;12;12;12;12;12;12;12;12;12;12;12;12;12;12;12;12;12;12;12;12;12;12;12;12;12;12;12;12;12;12;12;12;12;12;12;12;12;12;12;12;12;12;12;12;12;12;12;12;12;12;12;12;12;12;12;12;12;12;12;12;12;12;12;12;12;12;12;12;12;12;12;12;12;12;12;12;12;12;12;12;12;12;12;12;12;12;12;12;12;12;12;12;12;12;12;12;12;12;12;12;12;12;12;12;12;12;12;12;12;12;12;12;12;12;12;12;12;12;12;12;12;12;12;12;12;12;12;12;12;12;12;12;12;12;12;12;12;12;12;12;12;12;12;12;12;12;12;12;12;12;12;12;12;12;12;12;12;12;12;12;12;12;12;12;12;12;12;12;12;12;12;12;12;12;12;12;12;12;12;12;12;12;12;13;13;13;13;13;13;13;13;13;13;13;13;13;13;13;13;13;13;13;13;13;13;13;13;13;13;13;13;13;13;13;13;13;13;13;13;13;13;13;13;13;13;13;13;13;13;13;13;13;13;13;13;13;13;13;13;13;13;13;13;13;13;13;13;13;13;13;13;13;13;13;13;13;13;13;13;13;13;13;13;13;13;13;13;13;13;13;13;13;13;13;13;13;13;13;13;13;13;13;13;13;13;13;13;13;13;13;13;13;13;13;13;13;13;13;13;13;13;13;13;13;13;13;13;13;13;13;13;13;13;13;13;13;13;13;13;13;13;13;13;13;13;13;13;13;13;13;13;13;13;13;13;13;13;13;13;13;13;13;13;13;13;13;13;13;13;13;13;13;13;13;13;13;13;13;13;13;13;13;13;13;13;13;13;13;13;13;13;13;13;13;13;13;13;13;13;13;13;13;13;13;13;13;13;13;13;13;13;13;13;13;13;13;13;13;13;13;13;13;13;13;13;13;13;13;13;13;13;13;13;13;13;13;13;13;13;13;13;13;13;13;13;13;13;13;13;13;13;13;13;13;13;13;13;13;13;13;13;13;13;13;13;13;13;13;13;13;13;13;13;13;13;13;13;13;13;13;13;13;13;13;13;13;13;13;13;13;13;13;13;13;13;13;13;13;13;13;13;13;13;13;13;13;13;13;13;13;13;13;13;13;13;13;13;13;13;13;13;13;13;13;14;14;14;14;14;14;14;14;14;14;14;14;14;14;14;14;14;14;14;14;14;14;14;14;14;14;14;14;14;14;14;14;14;14;14;14;14;14;14;14;14;14;14;14;14;14;14;14;14;14;14;14;14;14;14;14;14;14;14;14;14;14;14;14;14;14;14;14;14;14;14;14;14;14;14;14;14;14;14;14;14;14;14;14;14;14;14;14;14;14;14;14;14;14;14;14;14;14;14;14;14;14;14;14;14;14;14;14;14;14;14;14;14;14;14;14;14;14;14;14;14;14;14;14;14;14;14;14;14;14;14;14;14;14;14;14;14;14;14;14;14;14;14;14;14;14;14;14;14;14;14;14;14;14;14;14;14;14;14;14;14;14;14;14;14;14;14;14;14;14;14;14;14;14;14;14;14;14;14;14;14;14;14;14;14;14;14;14;14;14;14;14;14;14;14;14;14;14;14;14;14;14;14;14;14;14;14;14;14;14;14;14;14;14;14;14;14;14;14;14;14;14;14;14;14;14;14;14;14;14;14;14;14;14;14;14;14;14;14;14;14;14;14;14;14;14;14;14;14;14;14;14;14;14;14;14;14;14;14;14;14;14;14;14;14;14;14;14;14;14;14;14;14;14;14;14;14;14;14;14;14;14;14;14;14;14;14;14;14;14;14;14;14;14;14;14;14;14;14;14;14;14;14;14;14;14;14;14;14;14;14;14;14;14;14;14;14;14;14;14;14;14;14;14;14;14;14;14;14;14;14;14;14;14;14;14;14;14;14;14;14;14;14;14;14;14;14;14;14;15;15;15;15;15;15;15;15;15;15;15;15;15;15;15;15;15;15;15;15;15;15;15;15;15;15;15;15;15;15;15;15;15;15;15;15;15;15;15;15;15;15;15;15;15;15;15;15;15;15;15;15;15;15;15;15;15;15;15;15;15;15;15;15;15;15;15;15;15;15;15;15;15;15;15;15;15;15;15;15;15;15;15;15;15;15;15;15;15;15;15;15;15;15;15;15;15;15;15;15;15;15;15;15;15;15;15;15;15;15;15;15;15;15;15;15;15;15;15;15;15;15;15;15;15;15;15;15;15;15;15;15;15;15;15;15;15;15;15;15;15;15;15;15;15;15;15;15;15;15;15;15;15;15;15;15;15;15;15;15;15;15;15;15;15;15;15;15;15;15;15;15;15;15;15;15;15;15;15;15;15;15;15;15;15;15;15;15;15;15;15;15;15;15;15;15;15;15;15;15;15;15;15;15;15;15;15;15;15;15;15;15;15;15;15;15;15;15;15;15;15;15;15;15;15;15;15;15;15;15;15;15;15;15;15;15;15;15;15;15;15;15;15;15;15;15;15;15;15;15;15;15;15;15;15;15;15;15;15;15;15;15;15;15;15;15;15;15;16;16;16;16;16;16;16;16;16;16;16;16;16;16;16;16;16;16;16;16;16;16;16;16;16;16;16;16;16;16;16;16;16;16;16;16;16;16;16;16;16;16;16;16;16;16;16;16;16;16;16;16;16;16;16;16;16;16;16;16;16;16;16;16;16;16;16;16;16;16;16;16;16;16;16;16;16;16;16;16;16;16;16;16;16;16;16;16;16;16;16;16;16;16;16;16;16;16;16;16;16;16;16;16;16;16;16;16;16;16;16;16;16;16;16;16;16;16;16;16;16;16;16;16;16;16;16;16;16;16;16;16;16;16;16;16;16;16;16;16;16;16;16;16;16;16;16;16;16;16;16;16;16;16;16;16;16;16;16;16;16;16;16;16;16;16;16;16;16;16;16;16;16;16;16;16;16;16;16;16;16;16;16;16;16;16;16;16;16;16;16;16;16;16;16;16;16;16;16;16;16;16;16;16;16;16;16;16;16;16;16;16;16;16;16;16;16;16;16;16;16;16;16;16;16;16;16;16;16;16;16;16;16;16;16;16;16;16;16;16;16;16;16;16;16;16;16;16;16;16;16;16;16;16;16;16;16;16;16;16;16;16;16;16;16;16;16;16;16;16;16;16;16;16;16;17;17;17;17;17;17;17;17;17;17;17;17;17;17;17;17;17;17;17;17;17;17;17;17;17;17;17;17;17;17;17;17;17;17;17;17;17;17;17;17;17;17;17;17;17;17;17;17;17;17;17;17;17;17;17;17;17;17;17;17;17;17;17;17;17;17;17;17;17;17;17;17;17;17;17;17;17;17;17;17;17;17;17;17;17;17;17;17;17;17;17;17;17;17;17;17;17;17;17;17;17;17;17;17;17;17;17;17;17;17;17;17;17;17;17;17;17;17;17;17;17;17;17;17;17;17;17;17;17;17;17;17;17;17;17;17;17;17;17;17;17;17;17;17;17;17;17;17;17;17;17;17;17;17;17;17;17;17;17;17;17;17;17;17;17;17;17;17;17;17;17;17;17;17;17;17;17;17;17;17;17;17;17;17;17;17;17;17;17;17;17;17;17;17;17;17;17;17;17;17;17;17;17;17;17;17;17;17;17;17;17;17;17;17;17;17;17;17;17;17;17;17;17;17;17;17;17;17;17;17;17;17;17;17;17;17;17;17;17;17;17;17;17;17;17;17;17;17;17;17;17;17;17;17;17;17;17;17;17;17;17;17;17;17;17;17;17;17;17;17;17;17;17;17;17;17;17;17;17;17;17;17;17;17;17;18;18;18;18;18;18;18;18;18;18;18;18;18;18;18;18;18;18;18;18;18;18;18;18;18;18;18;18;18;18;18;18;18;18;18;18;18;18;18;18;18;18;18;18;18;18;18;18;18;18;18;18;18;18;18;18;18;18;18;18;18;18;18;18;18;18;18;18;18;18;18;18;18;18;18;18;18;18;18;18;18;18;18;18;18;18;18;18;18;18;18;18;18;18;18;18;18;18;18;18;18;18;18;18;18;18;18;18;18;18;18;18;18;18;18;18;18;18;18;18;18;18;18;18;18;18;18;18;18;18;18;18;18;18;18;18;18;18;18;18;18;18;18;18;18;18;18;18;18;18;18;18;18;18;18;18;18;18;18;18;18;18;18;18;18;18;18;18;18;18;18;18;18;18;18;18;18;18;18;18;18;18;18;18;18;18;18;18;18;18;18;18;18;18;18;18;18;18;18;18;18;18;18;18;18;18;18;18;18;18;18;18;18;18;18;18;18;18;18;18;18;18;18;18;18;18;18;18;18;18;18;18;18;18;18;18;18;18;18;18;18;18;18;18;18;18;18;18;18;19;19;19;19;19;19;19;19;19;19;19;19;19;19;19;19;19;19;19;19;19;19;19;19;19;19;19;19;19;19;19;19;19;19;19;19;19;19;19;19;19;19;19;19;19;19;19;19;19;19;19;19;19;19;19;19;19;19;19;19;19;19;19;19;19;19;19;19;19;19;19;19;19;19;19;19;19;19;19;19;19;19;19;19;19;19;19;19;19;19;19;19;19;19;19;19;19;19;19;19;19;19;19;19;19;19;19;19;19;19;19;19;19;19;19;19;19;19;19;19;19;19;19;19;19;19;19;19;19;19;19;19;19;19;19;19;19;19;19;19;19;19;19;19;19;19;19;19;19;19;19;19;19;19;19;19;19;19;19;19;19;19;19;19;19;19;19;19;19;19;19;19;19;19;19;19;19;19;19;19;19;19;19;19	3507553;4460911;4794293;5896296;6096129;10226480;10248644;10271614;10861011;11003049;12417014;12476129;12571713;12748441;13054953;13264502;13287607;13433544;13492743;13587106;14692838;15414683;15439415;16349568;16569959;16723165;18411843;18999883;19102181	3507582;4460940;4794314;5896333;6096156;10226510;10248788;10271676;10861033;11003087;12417052;12476155;12571757;12748599;13054993;13264575;13287760;13433667;13492777;13587143;14692879;15414717;15439502;16349599;16569981;16723214;18411892;18999915;19102203	+;+;+;+;+;+;+;+;+;+;+;+;+;+;+;+;+;+;+;+;+;+;+;+;+;+;+;+;+;+;+;+;+;+;+;+;+;+;+;+;+;+;+;+;+;+;+;+;+;+;+;+;+;+;+;+;+;+;+;+;+;+;+;+;+;+;+;+;+;+;+;+;+;+;+;+;+;+;+;+;+;+;+;+;+;+;+;+;+;+;+;+;+;+;+;+;+;+;+;+;+;+;+;+;+;+;+;+;+;+;+;+;+;+;+;+;+;+;+;+;+;+;+;+;+;+;+;+;+;+;+;+;+;+;+;+;+;+;+;+;+;+;+;+;+;+;+;+;+;+;+;+;+;+;+;+;+;+;+;+;+;+;+;+;+;+;+;+;+;+;+;+;+;+;+;+;+;+;+;+;+;+;+;+;+;+;+;+;+;+;+;+;+;+;+;+;+;+;+;+;+;+;+;+;+;+;+;+;+;+;+;+;+;+;+;+;+;+;+;+;+;+;+;+;+;+;+;+;+;+;+;+;+;+;+;+;+;+;+;+;+;+;+;+;+;+;+;+;+;+;+;+;+;+;+;+;+;+;+;+;+;+;+;+;+;+;+;+;+;+;+;+;+;+;+;+;+;+;+;+;+;+;+;+;+;+;+;+;+;+;+;+;+;+;+;+;+;+;+;+;+;+;+;+;+;+;+;+;+;+;+;+;+;+;+;+;+;+;+;+;+;+;+;+;+;+;+;+;+;+;+;+;+;+;+;+;+;+;+;+;+;+;+;+;+;+;+;+;+;+;+;+;+;+;+;+;+;+;+;+;+;+;+;+;+;+;+;+;+;+;+;+;+;+;+;+;+;+;+;+;+;+;+;+;+;+;+;+;+;+;+;+;+;+;+;+;+;+;+;+;+;+;+;+;+;+;+;+;+;+;+;+;+;+;+;+;+;+;+;+;+;+;+;+;+;+;+;+;+;+;+;+;+;+;+;+;+;+;+;+;+;+;+;+;+;+;+;+;+;+;+;+;+;+;+;+;+;+;+;+;+;+;+;+;+;+;+;+;+;+;+;+;+;+;+;+;+;+;+;+;+;+;+;+;+;+;+;+;+;+;+;+;+;+;+;+;+;+;+;+;+;+;+;+;+;+;+;+;+;+;+;+;+;+;+;+;+;+;+;+;+;+;+;+;+;+;+;+;+;+;+;+;+;+;+;+;+;+;+;+;+;+;+;+;+;+;+;+;+;+;+;+;+;+;+;+;+;+;+;+;+;+;+;+;+;+;+;+;+;+;+;+;+;+;+;+;+;+;+;+;+;+;+;+;+;+;+;+;+;+;+;+;+;+;+;+;+;+;+;+;+;+;+;+;+;+;+;+;+;+;+;+;+;+;+;+;+;+;+;+;+;+;+;+;+;+;+;+;+;+;+;+;+;+;+;+;+;+;+;+;+;+;+;+;+;+;+;+;+;+;+;+;+;+;+;+;+;+;+;+;+;+;+;+;+;+;+;+;+;+;+;+;+;+;+;+;+;+;+;+;+;+;+;+;+;+;+;+;+;+;+;+;+;+;+;+;+;+;+;+;+;+;+;+;+;+;+;+;+;+;+;+;+;+;+;+;+;+;+;+;+;+;+;+;+;+;+;+;+;+;+;+;+;+;+;+;+;+;+;+;+;+;+;+;+;+;+;+;+;+;+;+;+;+;+;+;+;+;+;+;+;+;+;+;+;+;+;+;+;+;+;+;+;+;+;+;+;+;+;+;+;+;+;+;+;+;+;+;+;+;+;+;+;+;+;+;+;+;+;+;+;+;+;+;+;+;+;+;+;+;+;+;+;+;+;+;+;+;+;+;+;+;+;+;+;+;+;+;+;+;+;+;+;+;+;+;+;+;+;+;+;+;+;+;+;+;+;+;+;+;+;+;+;+;+;+;+;+;+;+;+;+;+;+;+;+;+;+;+;+;+;+;+;+;+;+;+;+;+;+;+;+;+;+;+;+;+;+;+;+;+;+;+;+;+;+;+;+;+;+;+;+;+;+;+;+;+;+;+;+;+;+;+;+;+;+;+;+;+;+;+;+;+;+;+;+;+;+;+;+;+;+;+;+;+;+;+;+;+;+;+;+;+;+;+;+;+;+;+;+;+;+;+;+;+;+;+;+;+;+;+;+;+;+;+;+;+;+;+;+;+;+;+;+;+;+;+;+;+;+;+;+;+;+;+;+;+;+;+;+;+;+;+;+;+;+;+;+;+;+;+;+;+;+;+;+;+;+;+;+;+;+;+;+;+;+;+;+;+;+;+;+;+;+;+;+;+;+;+;+;+;+;+;+;+;+;+;+;+;+;+;+;+;+;+;+;+;+;+;+;+;+;+;+;+;+;+;+;+;+;+;+;+;+;+;+;+;+;+;+;+;+;+;+;+;+;+;+;+;+;+;+;+;+;+;+;+;+;+;+;+;+;+;+;+;+;+;+;+;+;+;+;+;+;+;+;+;+;+;+;+;+;+;+;+;+;+;+;+;+;+;+;+;+;+;+;+;+;+;+;+;+;+;+;+;+;+;+;+;+;+;+;+;+;+;+;+;+;+;+;+;+;+;+;+;+;+;+;+;+;+;+;+;+;+;+;+;+;+;+;+;+;+;+;+;+;+;+;+;+;+;+;+;+;+;+;+;+;+;+;+;+;+;+;+;+;+;+;+;+;+;+;+;+;+;+;+;+;+;+;+;+;+;+;+;+;+;+;+;+;+;+;+;+;+;+;+;+;+;+;+;+;+;+;+;+;+;+;+;+;+;+;+;+;+;+;+;+;+;+;+;+;+;+;+;+;+;+;+;+;+;+;+;+;+;+;+;+;+;+;+;+;+;+;+;+;+;+;+;+;+;+;+;+;+;+;+;+;+;+;+;+;+;+;+;+;+;+;+;+;+;+;+;+;+;+;+;+;+;+;+;+;+;+;+;+;+;+;+;+;+;+;+;+;+;+;+;+;+;+;+;+;+;+;+;+;+;+;+;+;+;+;+;+;+;+;+;+;+;+;+;+;+;+;+;+;+;+;+;+;+;+;+;+;+;+;+;+;+;+;+;+;+;+;+;+;+;+;+;+;+;+;+;+;+;+;+;+;+;+;+;+;+;+;+;+;+;+;+;+;+;+;+;+;+;+;+;+;+;+;+;+;+;+;+;+;+;+;+;+;+;+;+;+;+;+;+;+;+;+;+;+;+;+;+;+;+;+;+;+;+;+;+;+;+;+;+;+;+;+;+;+;+;+;+;+;+;+;+;+;+;+;+;+;+;+;+;+;+;+;+;+;+;+;+;+;+;+;+;+;+;+;+;+;+;+;+;+;+;+;+;+;+;+;+;+;+;+;+;+;+;+;+;+;+;+;+;+;+;+;+;+;+;+;+;+;+;+;+;+;+;+;+;+;+;+;+;+;+;+;+;+;+;+;+;+;+;+;+;+;+;+;+;+;+;+;+;+;+;+;+;+;+;+;+;+;+;+;+;+;+;+;+;+;+;+;+;+;+;+;+;+;+;+;+;+;+;+;+;+;+;+;+;+;+;+;+;+;+;+;+;+;+;+;+;+;+;+;+;+;+;+;+;+;+;+;+;+;+;+;+;+;+;+;+;+;+;+;+;+;+;+;+;+;+;+;+;+;+;+;+;+;+;+;+;+;+;+;+;+;+;+;+;+;+;+;+;+;+;+;+;+;+;+;+;+;+;+;+;+;+;+;+;+;+;+;+;+;+;+;+;+;+;+;+;+;+;+;+;+;+;+;+;+;+;+;+;+;+;+;+;+;+;+;+;+;+;+;+;+;+;+;+;+;+;+;+;+;+;+;+;+;+;+;+;+;+;+;+;+;+;+;+;+;+;+;+;+;+;+;+;+;+;+;+;+;+;+;+;+;+;+;+;+;+;+;+;+;+;+;+;+;+;+;+;+;+;+;+;+;+;+;+;+;+;+;+;+;+;+;+;+;+;+;+;+;+;+;+;+;+;+;+;+;+;+;+;+;+;+;+;+;+;+;+;+;+;+;+;+;+;+;+;+;+;+;+;+;+;+;+;+;+;+;+;+;+;+;+;+;+;+;+;+;+;+;+;+;+;+;+;+;+;+;+;+;+;+;+;+;+;+;+;+;+;+;+;+;+;+;+;+;+;+;+;+;+;+;+;+;+;+;+;+;+;+;+;+;+;+;+;+;+;+;+;+;+;+;+;+;+;+;+;+;+;+;+;+;+;+;+;+;+;+;+;+;+;+;+;+;+;+;+;+;+;+;+;+;+;+;+;+;+;+;+;+;+;+;+;+;+;+;+;+;+;+;+;+;+;+;+;+;+;+;+;+;+;+;+;+;+;+;+;+;+;+;+;+;+;+;+;+;+;+;+;+;+;+;+;+;+;+;+;+;+;+;+;+;+;+;+;+;+;+;+;+;+;+;+;+;+;+;+;+;+;+;+;+;+;+;+;+;+;+;+;+;+;+;+;+;+;+;+;+;+;+;+;+;+;+;+;+;+;+;+;+;+;+;+;+;+;+;+;+;+;+;+;+;+;+;+;+;+;+;+;+;+;+;+;+;+;+;+;+;+;+;+;+;+;+;+;+;+;+;+;+;+;+;+;+;+;+;+;+;+;+;+;+;+;+;+;+;+;+;+;+;+;+;+;+;+;+;+;+;+;+;+;+;+;+;+;+;+;+;+;+;+;+;+;+;+;+;+;+;+;+;+;+;+;+;+;+;+;+;+;+;+;+;+;+;+;+;+;+;+;+;+;+;+;+;+;+;+;+;+;+;+;+;+;+;+;+;+;+;+;+;+;+;+;+;+;+;+;+;+;+;+;+;+;+;+;+;+;+;+;+;+;+;+;+;+;+;+;+;+;+;+;+;+;+;+;+;+;+;+;+;+;+;+;+;+;+;+;+;+;+;+;+;+;+;+;+;+;+;+;+;+;+;+;+;+;+;+;+;+;+;+;+;+;+;+;+;+;+;+;+;+;+;+;+;+;+;+;+;+;+;+;+;+;+;+;+;+;+;+;+;+;+;+;+;+;+;+;+;+;+;+;+;+;+;+;+;+;+;+;+;+;+;+;+;+;+;+;+;+;+;+;+;+;+;+;+;+;+;+;+;+;+;+;+;+;+;+;+;+;+;+;+;+;+;+;+;+;+;+;+;+;+;+;+;+;+;+;+;+;+;+;+;+;+;+;+;+;+;+;+;+;+;+;+;+;+;+;+;+;+;+;+;+;+;+;+;+;+;+;+;+;+;+;+;+;+;+;+;+;+;+;+;+;+;+;+;+;+;+;+;+;+;+;+;+;+;+;+;+;+;+;+;+;+;+;+;+;+;+;+;+;+;+;+;+;+;+;+;+;+;+;+;+;+;+;+;+;+;+;+;+;+;+;+;+;+;+;+;+;+;+;+;+;+;+;+;+;+;+;+;+;+;+;+;+;+;+;+;+;+;+;+;+;+;+;+;+;+;+;+;+;+;+;+;+;+;+;+;+;+;+;+;+;+;+;+;+;+;+;+;+;+;+;+;+;+;+;+;+;+;+;+;+;+;+;+;+;+;+;+;+;+;+;+;+;+;+;+;+;+;+;+;+;+;+;+;+;+;+;+;+;+;+;+;+;+;+;+;+;+;+;+;+;+;+;+;+;+;+;+;+;+;+;+;+;+;+;+;+;+;+;+;+;+;+;+;+;+;+;+;+;+;+;+;+;+;+;+;+;+;+;+;+;+;+;+;+;+;+;+;+;+;+;+;+;+;+;+;+;+;+;+;+;+;+;+;+;+;+;+;+;+;+;+;+;+;+;+;+;+;+;+;+;+;+;+;+;+;+;+;+;+;+;+;+;+;+;+;+;+;+;+;+;+;+;+;+;+;+;+;+;+;+;+;+;+;+;+;+;+;+;+;+;+;+;+;+;+;+;+;+;+;+;+;+;+;+;+;+;+;+;+;+;+;+;+;+;+;+;+;+;+;+;+;+;+;+;+;+;+;+;+;+;+;+;+;+;+;+;+;+;+;+;+;+;+;+;+;+;+;+;+;+;+;+;+;+;+;+;+;+;+;+;+;+;+;+;+;+;+;+;+;+;+;+;+;+;+;+;+;+;+;+;+;+;+;+;+;+;+;+;+;+;+;+;+;+;+;+;+;+;+;+;+;+;+;+;+;+;+;+;+;+;+;+;+;+;+;+;+;+;+;+;+;+;+;+;+;+;+;+;+;+;+;+;+;+;+;+;+;+;+;+;+;+;+;+;+;+;+;+;+;+;+;+;+;+;+;+;+;+;+;+;+;+;+;+;+;+;+;+;+;+;+;+;+;+;+;+;+;+;+;+;+;+;+;+;+;+;+;+;+;+;+;+;+;+;+;+;+;+;+;+;+;+;+;+;+;+;+;+;+;+;+;+;+;+;+;+;+;+;+;+;+;+;+;+;+;+;+;+;+;+;+;+;+;+;+;+;+;+;+;+;+;+;+;+;+;+;+;+;+;+;+;+;+;+;+;+;+;+;+;+;+;+;+;+;+;+;+;+;+;+;+;+;+;+;+;+;+;+;+;+;+;+;+;+;+;+;+;+;+;+;+;+;+;+;+;+;+;+;+;+;+;+;+;+;+;+;+;+;+;+;+;+;+;+;+;+;+;+;+;+;+;+;+;+;+;+;+;+;+;+;+;+;+;+;+;+;+;+;+;+;+;+;+;+;+;+;+;+;+;+;+;+;+;+;+;+;+;+;+;+;+;+;+;+;+;+;+;+;+;+;+;+;+;+;+;+;+;+;+;+;+;+;+;+;+;+;+;+;+;+;+;+;+;+;+;+;+;+;+;+;+;+;+;+;+;+;+;+;+;+;+;+;+;+;+;+;+;+;+;+;+;+;+;+;+;+;+;+;+;+;+;+;+;+;+;+;+;+;+;+;+;+;+;+;+;+;+;+;+;+;+;+;+;+;+;+;+;+;+;+;+;+;+;+;+;+;+;+;+;+;+;+;+;+;+;+;+;+;+;+;+;+;+;+;+;+;+;+;+;+;+;+;+;+;+;+;+;+;+;+;+;+;+;+;+;+;+;+;+;+;+;+;+;+;+;+;+;+;+;+;+;+;+;+;+;+;+;+;+;+;+;+;+;+;+;+;+;+;+;+;+;+;+;+;+;+;+;+;+;+;+;+;+;+;+;+;+;+;+;+;+;+;+;+;+;+;+;+;+;+;+;+;+;+;+;+;+;+;+;+;+;+;+;+;+;+;+;+;+;+;+;+;+;+;+;+;+;+;+;+;+;+;+;+;+;+;+;+;+;+;+;+;+;+;+;+;+;+;+;+;+;+;+;+;+;+;+;+;+;+;+;+;+;+;+;+;+;+;+;+;+;+;+;+;+;+;+;+;+;+;+;+;+;+;+;+;+;+;+;+;+;+;+;+;+;+;+;+;+;+;+;+;+;+;+;+;+;+;+;+;+;+;+;+;+;+;+;+;+;+;+;+;+;+;+;+;+;+;+;+;+;+;+;+;+;+;+;+;+;+;+;+;+;+;+;+;+;+;+;+;+;+;+;+;+;+;+;+;+;+;+;+;+;+;+;+;+;+;+;+;+;+;+;+;+;+;+;+;+;+;+;+;+;+;+;+;+;+;+;+;+;+;+;+;+;+;+;+;+;+;+;+;+;+;+;+;+;+;+;+;+;+;+;+;+;+;+;+;+;+;+;+;+;+;+;+;+;+;+;+;+;+;+;+;+;+;+;+;+;+;+;+;+;+;+;+;+;+;+;+;+;+;+;+;+;+;+;+;+;+;+;+;+;+;+;+;+;+;+;+;+;+;+;+;+;+;+;+;+;+;+;+;+;+;+;+;+;+;+;+;+;+;+;+;+;+;+;+;+;+;+;+;+;+;+;+;+;+;+;+;+;+;+;+;+;+;+;+;+;+;+;+;+;+;+;+;+;+;+;+;+;+;+;+;+;+;+;+;+;+;+;+;+;+;+;+;+;+;+;+;+;+;+;+;+;+;+;+;+;+;+;+;+;+;+;+;+;+;+;+;+;+;+;+;+;+;+;+;+;+;+;+;+;+;+;+;+;+;+;+;+;+;+;+;+;+;+;+;+;+;+;+;+;+;+;+;+;+;+;+;+;+;+;+;+;+;+;+;+;+;+;+;+;+;+;+;+;+;+;+;+;+;+;+;+;+;+;+;+;+;+;+;+;+;+;+;+;+;+;+;+;+;+;+;+;+;+;+;+;+;+;+;+;+;+;+;+;+;+;+;+;+;+;+;+;+;+;+;+;+;+;+;+;+;+;+;+;+;+;+;+;+;+;+;+;+;+;+;+;+;+;+;+;+;+;+;+;+;+;+;+;+;+;+;+;+;+;+;+;+;+;+;+;+;+;+;+;+;+;+;+;+;+;+;+;+;+;+;+;+;+;+;+;+;+;+;+;+;+;+;+;+;+;+;+;+;+;+;+;+;+;+;+;+;+;+;+;+;+;+;+;+;+;+;+;+;+;+;+;+;+;+;+;+;+;+;+;+;+;+;+;+;+;+;+;+;+;+;+;+;+;+;+;+;+;+;+;+;+;+;+;+;+;+;+;+;+;+;+;+;+;+;+;+;+;+;+;+;+;+;+;+;+;+;+;+;+;+;+;+;+;+;+;+;+;+;+;+;+;+;+;+;+;+;+;+;+;+;+;+;+;+;+;+;+;+;+;+;+;+;+;+;+;+;+;+;+;+;+;+;+;+;+;+;+;+;+;+;+;+;+;+;+;+;+;+;+;+;+;+;+;+;+;+;+;+;+;+;+;+;+;+;+;+;+;+;+;+;+;+;+;+;+;+;+;+;+;+;+;+;+;+;+;+;+;+;+;+;+;+;+;+;+;+;+;+;+;+;+;+;+;+;+;+;+;+;+;+;+;+;+;+;+;+;+;+;+;+;+;+;+;+;+;+;+;+;+;+;+;+;+;+;+;+;+;+;+;+;+;+;+;+;+;+;+;+;+;+;+;+;+;+;+;+;+;+;+;+;+;+;+;+;+;+;+;+;+;+;+;+;+;+;+;+;+;+;+;+;+;+;+;+;+;+;+;+;+;+;+;+;+;+;+;+;+;+;+;+;+;+;+;+;+;+;+;+;+;+;+;+;+;+;+;+;+;+;+;+;+;+;+;+;+;+;+;+;+;+;+;+;+;+;+;+;+;+;+;+;+;+;+;+;+;+;+;+;+;+;+;+;+;+;+;+;+;+;+;+;+;+;+;+;+;+;+;+;+;+;+;+;+;+;+;+;+;+;+;+;+;+;+;+;+;+;+;+;+;+;+;+;+;+;+;+;+;+;+;+;+;+;+;+;+;+;+;+;+;+;+;+;+;+;+;+;+;+;+;+;+;+;+;+;+;+;+;+;+;+;+;+;+;+;+;+;+;+;+;+;+;+;+;+;+;+;+;+;+;+;+;+;+;+;+;+;+;+;+;+;+;+;+;+;+;+;+;+;+;+;+;+;+;+;+;+;+;+;+;+;+;+;+;+;+;+;+;+;+;+;+;+;+;+;+;+;+;+;+;+;+;+;+;+;+;+;+;+;+;+;+;+;+;+;+;+;+;+;+;+;+;+;+;+;+;+;+;+;+;+;+;+;+;+;+;+;+;+;+;+;+;+;+;+;+;+;+;+;+;+;+;+;+;+;+;+;+;+;+;+;+;+;+;+;+;+;+;+;+;+;+;+;+;+;+;+;+;+;+;+;+;+;+;+;+;+;+;+;+;+;+;+;+;+;+;+;+;+;+;+;+;+;+;+;+;+;+;+;+;+;+;+;+;+;+;+;+;+;+;+;+;+;+;+;+;+;+;+;+;+;+;+;+;+;+;+;+;+;+;+;+;+;+;+;+;+;+;+;+;+;+;+;+;+;+;+;+;+;+;+;+;+;+;+;+;+;+;+;+;+;+;+;+;+;+;+;+;+;+;+;+;+;+;+;+;+;+;+;+;+;+;+;+;+;+;+;+;+;+;+;+;+;+;+;+;+;+;+;+;+;+;+;+;+;+;+;+;+;+;+;+;+;+;+;+;+;+;+;+;+;+;+;+;+;+;+;+;+;+;+;+;+;+;+;+;+;+;+;+;+;+;+;+;+;+;+;+;+;+;+;+;+;+;+;+;+;+;+;+;+;+;+;+;+;+;+;+;+;+;+;+;+;+;+;+;+;+;+;+;+;+;+;+;+;+;+;+;+;+;+;+;+;+;+;+;+;+;+;+;+;+;+;+;+;+;+;+;+;+;+;+;+;+;+;+;+;+;+;+;+;+;+;+;+;+;+;+;+;+;+;+;+;+;+;+;+;+;+;+;+;+;+;+;+;+;+;+;+;+;+;+;+;+;+;+;+;+;+;+;+;+;+;+;+;+;+;+;+;+;+;+;+;+;+;+;+;+;+;+;+;+;+;+;+;+;+;+;+;+;+;+;+;+;+;+;+;+;+;+;+;+;+;+;+;+;+;+;+;+;+;+;+;+;+;+;+;+;+;+;+;+;+;+;+;+;+;+;+;+;+;+;+;+;+;+;+;+;+;+;+;+;+;+;+;+;+;+;+;+;+;+;+;+;+;+;+;+;+;+;+;+;+;+;+;+;+;+;+;+;+;+;+;+;+;+;+;+;+;+;+;+;+;+;+;+;+;+;+;+;+;+;+;+;+;+;+;+;+;+;+;+;+;+;+;+;+;+;+;+;+;+;+;+;+;+;+;+;+;+;+;+;+;+;+;+;+;+;+;+;+;+;+;+;+;+;+;+;+;+;+;+;+;+;+;+;+;+;+;+;+;+;+;+;+;+;+;+;+;+;+;+;+;+;+;+;+;+;+;+;+;+;+;+;+;+;+;+;+;+;+;+;+;+;+;+;+;+;+;+;+;+;+;+;+;+;+;+;+;+;+;+;+;+;+;+;+;+;+;+;+;+;+;+;+;+;+;+;+;+;+;+;+;+;+;+;+;+;+;+;+;+;+;+;+;+;+;+;+;+;+;+;+;+;+;+;+;+;+;+;+;+;+;+;+;+;+;+;+;+;+;+;+;+;+;+;+;+;+;+;+;+;+;+;+;+;+;+;+;+;+;+;+;+;+;+;+;+;+;+;+;+;+;+;+;+;+;+;+;+;+;+;+;+;+;+;+;+;+;+;+;+;+;+;+;+;+;+;+;+;+;+;+;+;+;+;+;+;+;+;+;+;+;+;+;+;+;+;+;+;+;+;+;+;+;+;+;+;+;+;+;+;+;+;+;+;+;+;+;+;+;+;+;+;+;+;+;+;+;+;+;+;+;+;+;+;+;+;+;+;+;+;+;+;+;+;+;+;+;+;+;+;+;+;+;+;+;+;+;+;+;+;+;+;+;+;+;+;+;+;+;+;+;+;+;+;+;+;+;+;+;+;+;+;+;+;+;+;+;+;+;+;+;+;+;+;+;+;+;+;+;+;+;+;+;+;+;+;+;+;+;+;+;+;+;+;+;+;+;+;+;+;+;+;+;+;+;+;+;+;+;+;+;+;+;+;+;+;+;+;+;+;+;+;+;+;+;+;+;+;+;+;+;+;+;+;+;+;+;+;+;+;+;+;+;+;+;+;+;+;+;+;+;+;+;+;+;+;+;+;+;+;+;+;+;+;+;+;+;+;+;+;+;+;+;+;+;+;+;+;+;+;+;+;+;+;+;+;+;+;+;+;+;+;+;+;+;+;+;+;+;+;+;+;+;+;+;+;+;+;+;+;+;+;+;+;+;+;+;+;+;+;+;+;+;+;+;+;+;+;+;+;+;+;+;+;+;+;+;+;+;+;+;+;+;+;+;+;+;+;+;+;+;+;+;+;+;+;+;+;+;+;+;+;+;+;+;+;+;+;+;+;+;+;+;+;+;+;+;+;+;+;+;+;+;+;+;+;+;+;+;+;+;+;+;+;+;+;+;+;+;+;+;+;+;+;+;+;+;+;+;+;+;+;+;+;+;+;+;+;+;+;+;+;+;+;+;+;+;+;+;+;+;+;+;+;+;+;+;+;+;+;+;+;+;+;+;+;+;+;+;+;+;+;+;+;+;+;+;+;+;+;+;+;+;+;+;+;+;+;+;+;+;+;+;+;+;+;+;+;+;+;+;+;+;+;+;+;+;+;+;+;+;+;+;+;+;+;+;+;+;+;+;+;+;+;+;+;+;+;+;+;+;+;+;+;+;+;+;+;+;+;+;+;+;+;+;+;+;+;+;+;+;+;+;+;+;+;+;+;+;+;+;+;+;+;+;+;+;+;+;+;+;+;+;+;+;+;+;+;+;+;+;+;+;+;+;+;+;+;+;+;+;+;+;+;+;+;+;+;+;+;+;+;+;+;+;+;+;+;+;+;+;+;+;+;+;+;+;+;+;+;+;+;+;+;+;+;+;+;+;+;+;+;+;+;+;+;+;+;+;+;+;+;+;+;+;+;+;+;+;+;+;+;+;+;+;+;+;+;+;+;+;+;+;+;+;+;+;+;+;+;+;+;+;+;+;+;+;+;+;+;+;+;+;+;+;+;+;+;+;+;+;+;+;+;+;+;+;+;+;+;+;+;+;+;+;+;+;+;+;+;+;+;+;+;+;+;+;+;+;+;+;+;+;+;+;+;+;+;+;+;+;+;+;+;+;+;+;+;+;+;+;+;+;+;+;+;+;+;+;+;+;+;+;+;+;+;+;+;+;+;+;+;+;+;+;+;+;+;+;+;+;+;+;+;+;+;+;+;+;+;+;+;+;+;+;+;+;+;+;+;+;+;+;+;+;+;+;+;+;+;+;+;+;+;+;+;+;+;+;+;+;+;+;+;+;+;+;+;+;+;+;+;+;+;+;+;+;+;+;+;+;+;+;+;+;+;+;+;+;+;+;+;+;+;+;+;+;+;+;+;+;+;+;+;+;+;+;+;+;+;+;+;+;+;+;+;+;+;+;+;+;+;+;+;+;+;+;+;+;+;+;+;+;+;+;+;+;+;+;+;+;+;+;+;+;+;+;+;+;+;+;+;+;+;+;+;+;+;+;+;+;+;+;+;+;+;+;+;+;+;+;+;+;+;+;+;+;+;+;+;+;+;+;+;+;+;+;+;+;+;+;+;+;+;+;+;+;+;+;+;+;+;+;+;+;+;+;+;+;+;+;+;+;+;+;+;+;+;+;+;+;+;+;+;+;+;+;+;+;+;+;+;+;+;+;+;+;+;+;+;+;+;+;+;+;+;+;+;+;+;+;+;+;+;+;+;+;+;+;+;+;+;+;+;+;+;+;+;+;+;+;+;+;+;+;+;+;+;+;+;+;+;+;+;+;+;+;+;+;+;+;+;+;+;+;+;+;+;+;+;+;+;+;+;+;+;+;+;+;+;+;+;+;+;+;+;+;+;+;+;+;+;+;+;+;+;+;+;+;+;+;+;+;+;+;+;+;+;+;+;+;+;+;+;+;+;+;+;+;+;+;+;+;+;+;+;+;+;+;+;+;+;+;+;+;+;+;+;+;+;+;+;+;+;+;+;+;+;+;+;+;+;+;+;+;+;+;+;+;+;+;+;+;+;+;+;+;+;+;+;+;+;+;+;+;+;+;+;+;+;+;+;+;+;+;+;+;+;+;+;+;+;+;+;+;+;+;+;+;+;+;+;+;+;+;+;+;+;+;+;+;+;+;+;+;+;+;+;+;+;+;+;+;+;+;+;+;+;+;+;+;+;+;+;+;+;+;+;+;+;+;+;+;+;+;+;+;+;+;+;+;+;+;+;+;+;+;+;+;+;+;+;+;+;+;+;+;+;+;+;+;+;+;+;+;+;+;+;+;+;+;+;+;+;+;+;+;+;+;+;+;+;+;+;+;+;+;+;+;+;+;+;+;+;+;+;+;+;+;+;+;+;+;+;+;+;+;+;+;+;+;+;+;+;+;+;+;+;+;+;+;+;+;+;+;+;+;+;+;+;+;+;+;+;+;+;+;+;+;+;+;+;+;+;+;+;+;+;+;+;+;+;+;+;+;+;+;+;+;+;+;+;+;+;+;+;+;+;+;+;+;+;+;+;+;+;+;+;+;+;+;+;+;+;+;+;+;+;+;+;+;+;+;+;+;+;+;+;+;+;+;+;+;+;+;+;+;+;+;+;+;+;+;+;+;+;+;+;+;+;+;+;+;+;+;+;+;+;+;+;+;+;+;+;+;+;+;+;+;+;+;+;+;+;+;+;+;+;+;+;+;+;+;+;+;+;+;+;+;+;+;+;+;+;+;+;+;+;+;+;+;+;+;+;+;+;+;+;+;+;+;+;+;+;+;+;+;+;+;+;+;+;+;+;+;+;+;+;+;+;+;+;+;+;+;+;+;+;+;+;+;+;+;+;+;+;+;+;+;+;+;+;+;+;+;+;+;+;+;+;+;+;+;+;+;+;+;+;+;+;+;+;+;+;+;+;+;+;+;+;+;+;+;+;+;+;+;+;+;+;+;+;+;+;+;+;+;+;+;+;+;+;+;+;+;+;+;+;+;+;+;+;+;+;+;+;+;+;+;+;+;+;+;+;+;+;+;+;+;+;+;+;+;+;+;+;+;+;+;+;+;+;+;+;+;+;+;+;+;+;+;+;+;+;+;+;+;+;+;+;+;+;+;+;+;+;+;+;+;+;+;+;+;+;+;+;+;+;+;+;+;+;+;+;+;+;+;+;+;+;+;+;+;+;+;+;+;+;+;+;+;+;+;+;+;+;+;+;+;+;+;+;+;+;+;+;+;+;+;+;+;+;+;+;+;+;+;+;+;+;+;+;+;+;+;+;+;+;+;+;+;+;+;+;+;+;+;+;+;+;+;+;+;+;+;+;+;+;+;+;+;+;+;+;+;+;+;+;+;+;+;+;+;+;+;+;+;+;+;+;+;+;+;+;+;+;+;+;+;+;+;+;+;+;+;+;+;+;+;+;+;+;+;+;+;+;+;+;+;+;+;+;+;+;+;+;+;+;+;+;+;+;+;+;+;+;+;+;+;+;+;+;+;+;+;+;+;+;+;+;+;+;+;+;+;+;+;+;+;+;+;+;+;+;+;+;+;+;+;+;+;+;+;+;+;+;+;+;+;+;+;+;+;+;+;+;+;+;+;+;+;+;+;+;+;+;+;+;+;+;+;+;+;+;+;+;+;+;+;+;+;+;+;+;+;+;+;+;+;+;+;+;+;+;+;+;+;+;+;+;+;+;+;+;+;+;+;+;+;+;+;+;+;+;+;+;+;+;+;+;+;+;+;+;+;+;+;+;+;+;+;+;+;+;+;+;+;+;+;+;+;+;+;+;+;+;+;+;+;+;+;+;+;+;+;+;+;+;+;+;+;+;+;+;+;+;+;+;+;+;+;+;+;+;+;+;+;+;+;+;+;+;+;+;+;+;+;+;+;+;+;+;+;+;+;+;+;+;+;+;+;+;+;+;+;+;+;+;+;+;+;+;+;+;+;+;+;+;+;+;+;+;+;+;+;+;+;+;+;+;+;+;+;+;+;+;+;+;+;+;+;+;+;+;+;+;+;+;+;+;+;+;+;+;+;+;+;+;+;+;+;+;+;+;+;+;+;+;+;+;+;+;+;+;+;+;+;+;+;+;+;+;+;+;+;+;+;+;+;+;+;+;+;+;+;+;+;+;+;+;+;+;+;+;+;+;+;+;+;+;+;+;+;+;+;+;+;+;+;+;+;+;+;+;+;+;+;+;+;+;+;+;+;+;+;+;+;+;+;+;+;+;+;+;+;+;+;+;+;+;+;+;+;+;+;+;+;+;+;+;+;+;+;+;+;+;+;+;+;+;+;+;+;+;+;+;+;+;+;+;+;+;+;+;+;+;+;+;+;+;+;+;+;+;+;+;+;+;+;+;+;+;+;+;+;+;+;+;+;+;+;+;+;+;+;+;+;+;+;+;+;+;+;+;+;+;+;+;+;+;+;+;+;+;+;+;+;+;+;+;+;+;+;+;+;+;+;+;+;+;+;+;+;+;+;+;+;+;+;+;+;+;+;+;+;+;+;+;+;+;+;+;+;+;+;+;+;+;+;+;+;+;+;+;+;+;+;+;+;+;+;+;+;+;+;+;+;+;+;+;+;+;+;+;+;+;+;+;+;+;+;+;+;+;+;+;+;+;+;+;+;+;+;+;+;+;+;+;+;+;+;+;+;+;+;+;+;+;+;+;+;+;+;+;+;+;+;+;+;+;+;+;+;+;+;+;+;+;+;+;+;+;+;+;+;+;+;+;+;+;+;+;+;+;+;+;+;+;+;+;+;+;+;+;+;+;+;+;+;+;+;+;+;+;+;+;+;+;+;+;+;+;+;+;+;+;+;+;+;+;+;+;+;+;+;+;+;+;+;+;+;+;+;+;+;+;+;+;+;+;+;+;+;+;+;+;+;+;+;+;+;+;+;+;+;+;+;+;+;+;+;+;+;+;+;+;+;+;+;+;+;+;+;+;+;+;+;+;+;+;+;+;+;+;+;+;+;+;+;+;+;+;+;+;+;+;+;+;+;+;+;+;+;+;+;+;+;+;+;+;+;+;+;+;+;+;+;+;+;+;+;+;+;+;+;+;+;+;+;+;+;+;+;+;+;+;+;+;+;+;+;+;+;+;+;+;+;+;+;+;+;+;+;+;+;+;+;+;+;+;+;+;+;+;+;+;+;+;+;+;+;+;+;+;+;+;+;+;+;+;+;+;+;+;+;+;+;+;+;+;+;+;+;+;+;+;+;+;+;+;+;+;+;+;+;+;+;+;+;+;+;+;+;+;+;+;+;+;+;+;+;+;+;+;+;+;+;+;+;+;+;+;+;+;+;+;+;+;+;+;+;+;+;+;+;+;+;+;+;+;+;+;+;+;+;+;+;+;+;+;+;+;+;+;+;+;+;+;+;+;+;+;+;+;+;+;+;+;+;+;+;+;+;+;+;+;+;+;+;+;+;+;+;+;+;+;+;+;+;+;+;+;+;+;+;+;+;+;+;+;+;+;+;+;+;+;+;+;+;+;+;+	(CAGA)n;(CAGA)n_dup1;(CAGA)n_dup2;(CAGA)n_dup3;(CAGA)n_dup4;(CAGA)n_dup5;(CAGA)n_dup6;(CAGA)n_dup7;(CAGA)n_dup8;(CAGA)n_dup9;(CAGA)n_dup10;(CAGA)n_dup11;(CAGA)n_dup12;(CAGA)n_dup13;(CAGA)n_dup14;(CAGA)n_dup15;(CAGA)n_dup16;(CAGA)n_dup17;(CAGA)n_dup18;(CAGA)n_dup19;(CAGA)n_dup20;(CAGA)n_dup21;(CAGA)n_dup22;(CAGA)n_dup23;(CAGA)n_dup24;(CAGA)n_dup25;(CAGA)n_dup26;(CAGA)n_dup27;(CAGA)n_dup28;(CAGA)n_dup29;(CAGA)n_dup30;(CAGA)n_dup31;(CAGA)n_dup32;(CAGA)n_dup33;(CAGA)n_dup34;(CAGA)n_dup35;(CAGA)n_dup36;(CAGA)n_dup37;(CAGA)n_dup38;(CAGA)n_dup39;(CAGA)n_dup40;(CAGA)n_dup41;(CAGA)n_dup42;(CAGA)n_dup43;(CAGA)n_dup44;(CAGA)n_dup45;(CAGA)n_dup46;(CAGA)n_dup47;(CAGA)n_dup48;(CAGA)n_dup49;(CAGA)n_dup50;(CAGA)n_dup51;(CAGA)n_dup52;(CAGA)n_dup53;(CAGA)n_dup54;(CAGA)n_dup55;(CAGA)n_dup56;(CAGA)n_dup57;(CAGA)n_dup58;(CAGA)n_dup59;(CAGA)n_dup60;(CAGA)n_dup61;(CAGA)n_dup62;(CAGA)n_dup63;(CAGA)n_dup64;(CAGA)n_dup65;(CAGA)n_dup66;(CAGA)n_dup67;(CAGA)n_dup68;(CAGA)n_dup69;(CAGA)n_dup70;(CAGA)n_dup71;(CAGA)n_dup72;(CAGA)n_dup73;(CAGA)n_dup74;(CAGA)n_dup75;(CAGA)n_dup76;(CAGA)n_dup77;(CAGA)n_dup78;(CAGA)n_dup79;(CAGA)n_dup80;(CAGA)n_dup81;(CAGA)n_dup82;(CAGA)n_dup83;(CAGA)n_dup84;(CAGA)n_dup85;(CAGA)n_dup86;(CAGA)n_dup87;(CAGA)n_dup88;(CAGA)n_dup89;(CAGA)n_dup90;(CAGA)n_dup91;(CAGA)n_dup92;(CAGA)n_dup93;(CAGA)n_dup94;(CAGA)n_dup95;(CAGA)n_dup96;(CAGA)n_dup97;(CAGA)n_dup98;(CAGA)n_dup99;(CAGA)n_dup100;(CAGA)n_dup101;(CAGA)n_dup102;(CAGA)n_dup103;(CAGA)n_dup104;(CAGA)n_dup105;(CAGA)n_dup106;(CAGA)n_dup107;(CAGA)n_dup108;(CAGA)n_dup109;(CAGA)n_dup110;(CAGA)n_dup111;(CAGA)n_dup112;(CAGA)n_dup113;(CAGA)n_dup114;(CAGA)n_dup115;(CAGA)n_dup116;(CAGA)n_dup117;(CAGA)n_dup118;(CAGA)n_dup119;(CAGA)n_dup120;(CAGA)n_dup121;(CAGA)n_dup122;(CAGA)n_dup123;(CAGA)n_dup124;(CAGA)n_dup125;(CAGA)n_dup126;(CAGA)n_dup127;(CAGA)n_dup128;(CAGA)n_dup129;(CAGA)n_dup130;(CAGA)n_dup131;(CAGA)n_dup132;(CAGA)n_dup133;(CAGA)n_dup134;(CAGA)n_dup135;(CAGA)n_dup136;(CAGA)n_dup137;(CAGA)n_dup138;(CAGA)n_dup139;(CAGA)n_dup140;(CAGA)n_dup141;(CAGA)n_dup142;(CAGA)n_dup143;(CAGA)n_dup144;(CAGA)n_dup145;(CAGA)n_dup146;(CAGA)n_dup147;(CAGA)n_dup148;(CAGA)n_dup149;(CAGA)n_dup150;(CAGA)n_dup151;(CAGA)n_dup152;(CAGA)n_dup153;(CAGA)n_dup154;(CAGA)n_dup155;(CAGA)n_dup156;(CAGA)n_dup157;(CAGA)n_dup158;(CAGA)n_dup159;(CAGA)n_dup160;(CAGA)n_dup161;(CAGA)n_dup162;(CAGA)n_dup163;(CAGA)n_dup164;(CAGA)n_dup165;(CAGA)n_dup166;(CAGA)n_dup167;(CAGA)n_dup168;(CAGA)n_dup169;(CAGA)n_dup170;(CAGA)n_dup171;(CAGA)n_dup172;(CAGA)n_dup173;(CAGA)n_dup174;(CAGA)n_dup175;(CAGA)n_dup176;(CAGA)n_dup177;(CAGA)n_dup178;(CAGA)n_dup179;(CAGA)n_dup180;(CAGA)n_dup181;(CAGA)n_dup182;(CAGA)n_dup183;(CAGA)n_dup184;(CAGA)n_dup185;(CAGA)n_dup186;(CAGA)n_dup187;(CAGA)n_dup188;(CAGA)n_dup189;(CAGA)n_dup190;(CAGA)n_dup191;(CAGA)n_dup192;(CAGA)n_dup193;(CAGA)n_dup194;(CAGA)n_dup195;(CAGA)n_dup196;(CAGA)n_dup197;(CAGA)n_dup198;(CAGA)n_dup199;(CAGA)n_dup200;(CAGA)n_dup201;(CAGA)n_dup202;(CAGA)n_dup203;(CAGA)n_dup204;(CAGA)n_dup205;(CAGA)n_dup206;(CAGA)n_dup207;(CAGA)n_dup208;(CAGA)n_dup209;(CAGA)n_dup210;(CAGA)n_dup211;(CAGA)n_dup212;(CAGA)n_dup213;(CAGA)n_dup214;(CAGA)n_dup215;(CAGA)n_dup216;(CAGA)n_dup217;(CAGA)n_dup218;(CAGA)n_dup219;(CAGA)n_dup220;(CAGA)n_dup221;(CAGA)n_dup222;(CAGA)n_dup223;(CAGA)n_dup224;(CAGA)n_dup225;(CAGA)n_dup226;(CAGA)n_dup227;(CAGA)n_dup228;(CAGA)n_dup229;(CAGA)n_dup230;(CAGA)n_dup231;(CAGA)n_dup232;(CAGA)n_dup233;(CAGA)n_dup234;(CAGA)n_dup235;(CAGA)n_dup236;(CAGA)n_dup237;(CAGA)n_dup238;(CAGA)n_dup239;(CAGA)n_dup240;(CAGA)n_dup241;(CAGA)n_dup242;(CAGA)n_dup243;(CAGA)n_dup244;(CAGA)n_dup245;(CAGA)n_dup246;(CAGA)n_dup247;(CAGA)n_dup248;(CAGA)n_dup249;(CAGA)n_dup250;(CAGA)n_dup251;(CAGA)n_dup252;(CAGA)n_dup253;(CAGA)n_dup254;(CAGA)n_dup255;(CAGA)n_dup256;(CAGA)n_dup257;(CAGA)n_dup258;(CAGA)n_dup259;(CAGA)n_dup260;(CAGA)n_dup261;(CAGA)n_dup262;(CAGA)n_dup263;(CAGA)n_dup264;(CAGA)n_dup265;(CAGA)n_dup266;(CAGA)n_dup267;(CAGA)n_dup268;(CAGA)n_dup269;(CAGA)n_dup270;(CAGA)n_dup271;(CAGA)n_dup272;(CAGA)n_dup273;(CAGA)n_dup274;(CAGA)n_dup275;(CAGA)n_dup276;(CAGA)n_dup277;(CAGA)n_dup278;(CAGA)n_dup279;(CAGA)n_dup280;(CAGA)n_dup281;(CAGA)n_dup282;(CAGA)n_dup283;(CAGA)n_dup284;(CAGA)n_dup285;(CAGA)n_dup286;(CAGA)n_dup287;(CAGA)n_dup288;(CAGA)n_dup289;(CAGA)n_dup290;(CAGA)n_dup291;(CAGA)n_dup292;(CAGA)n_dup293;(CAGA)n_dup294;(CAGA)n_dup295;(CAGA)n_dup296;(CAGA)n_dup297;(CAGA)n_dup298;(CAGA)n_dup299;(CAGA)n_dup300;(CAGA)n_dup301;(CAGA)n_dup302;(CAGA)n_dup303;(CAGA)n_dup304;(CAGA)n_dup305;(CAGA)n_dup306;(CAGA)n_dup307;(CAGA)n_dup308;(CAGA)n_dup309;(CAGA)n_dup310;(CAGA)n_dup311;(CAGA)n_dup312;(CAGA)n_dup313;(CAGA)n_dup314;(CAGA)n_dup315;(CAGA)n_dup316;(CAGA)n_dup317;(CAGA)n_dup318;(CAGA)n_dup319;(CAGA)n_dup320;(CAGA)n_dup321;(CAGA)n_dup322;(CAGA)n_dup323;(CAGA)n_dup324;(CAGA)n_dup325;(CAGA)n_dup326;(CAGA)n_dup327;(CAGA)n_dup328;(CAGA)n_dup329;(CAGA)n_dup330;(CAGA)n_dup331;(CAGA)n_dup332;(CAGA)n_dup333;(CAGA)n_dup334;(CAGA)n_dup335;(CAGA)n_dup336;(CAGA)n_dup337;(CAGA)n_dup338;(CAGA)n_dup339;(CAGA)n_dup340;(CAGA)n_dup341;(CAGA)n_dup342;(CAGA)n_dup343;(CAGA)n_dup344;(CAGA)n_dup345;(CAGA)n_dup346;(CAGA)n_dup347;(CAGA)n_dup348;(CAGA)n_dup349;(CAGA)n_dup350;(CAGA)n_dup351;(CAGA)n_dup352;(CAGA)n_dup353;(CAGA)n_dup354;(CAGA)n_dup355;(CAGA)n_dup356;(CAGA)n_dup357;(CAGA)n_dup358;(CAGA)n_dup359;(CAGA)n_dup360;(CAGA)n_dup361;(CAGA)n_dup362;(CAGA)n_dup363;(CAGA)n_dup364;(CAGA)n_dup365;(CAGA)n_dup366;(CAGA)n_dup367;(CAGA)n_dup368;(CAGA)n_dup369;(CAGA)n_dup370;(CAGA)n_dup371;(CAGA)n_dup372;(CAGA)n_dup373;(CAGA)n_dup374;(CAGA)n_dup375;(CAGA)n_dup376;(CAGA)n_dup377;(CAGA)n_dup378;(CAGA)n_dup379;(CAGA)n_dup380;(CAGA)n_dup381;(CAGA)n_dup382;(CAGA)n_dup383;(CAGA)n_dup384;(CAGA)n_dup385;(CAGA)n_dup386;(CAGA)n_dup387;(CAGA)n_dup388;(CAGA)n_dup389;(CAGA)n_dup390;(CAGA)n_dup391;(CAGA)n_dup392;(CAGA)n_dup393;(CAGA)n_dup394;(CAGA)n_dup395;(CAGA)n_dup396;(CAGA)n_dup397;(CAGA)n_dup398;(CAGA)n_dup399;(CAGA)n_dup400;(CAGA)n_dup401;(CAGA)n_dup402;(CAGA)n_dup403;(CAGA)n_dup404;(CAGA)n_dup405;(CAGA)n_dup406;(CAGA)n_dup407;(CAGA)n_dup408;(CAGA)n_dup409;(CAGA)n_dup410;(CAGA)n_dup411;(CAGA)n_dup412;(CAGA)n_dup413;(CAGA)n_dup414;(CAGA)n_dup415;(CAGA)n_dup416;(CAGA)n_dup417;(CAGA)n_dup418;(CAGA)n_dup419;(CAGA)n_dup420;(CAGA)n_dup421;(CAGA)n_dup422;(CAGA)n_dup423;(CAGA)n_dup424;(CAGA)n_dup425;(CAGA)n_dup426;(CAGA)n_dup427;(CAGA)n_dup428;(CAGA)n_dup429;(CAGA)n_dup430;(CAGA)n_dup431;(CAGA)n_dup432;(CAGA)n_dup433;(CAGA)n_dup434;(CAGA)n_dup435;(CAGA)n_dup436;(CAGA)n_dup437;(CAGA)n_dup438;(CAGA)n_dup439;(CAGA)n_dup440;(CAGA)n_dup441;(CAGA)n_dup442;(CAGA)n_dup443;(CAGA)n_dup444;(CAGA)n_dup445;(CAGA)n_dup446;(CAGA)n_dup447;(CAGA)n_dup448;(CAGA)n_dup449;(CAGA)n_dup450;(CAGA)n_dup451;(CAGA)n_dup452;(CAGA)n_dup453;(CAGA)n_dup454;(CAGA)n_dup455;(CAGA)n_dup456;(CAGA)n_dup457;(CAGA)n_dup458;(CAGA)n_dup459;(CAGA)n_dup460;(CAGA)n_dup461;(CAGA)n_dup462;(CAGA)n_dup463;(CAGA)n_dup464;(CAGA)n_dup465;(CAGA)n_dup466;(CAGA)n_dup467;(CAGA)n_dup468;(CAGA)n_dup469;(CAGA)n_dup470;(CAGA)n_dup471;(CAGA)n_dup472;(CAGA)n_dup473;(CAGA)n_dup474;(CAGA)n_dup475;(CAGA)n_dup476;(CAGA)n_dup477;(CAGA)n_dup478;(CAGA)n_dup479;(CAGA)n_dup480;(CAGA)n_dup481;(CAGA)n_dup482;(CAGA)n_dup483;(CAGA)n_dup484;(CAGA)n_dup485;(CAGA)n_dup486;(CAGA)n_dup487;(CAGA)n_dup488;(CAGA)n_dup489;(CAGA)n_dup490;(CAGA)n_dup491;(CAGA)n_dup492;(CAGA)n_dup493;(CAGA)n_dup494;(CAGA)n_dup495;(CAGA)n_dup496;(CAGA)n_dup497;(CAGA)n_dup498;(CAGA)n_dup499;(CAGA)n_dup500;(CAGA)n_dup501;(CAGA)n_dup502;(CAGA)n_dup503;(CAGA)n_dup504;(CAGA)n_dup505;(CAGA)n_dup506;(CAGA)n_dup507;(CAGA)n_dup508;(CAGA)n_dup509;(CAGA)n_dup510;(CAGA)n_dup511;(CAGA)n_dup512;(CAGA)n_dup513;(CAGA)n_dup514;(CAGA)n_dup515;(CAGA)n_dup516;(CAGA)n_dup517;(CAGA)n_dup518;(CAGA)n_dup519;(CAGA)n_dup520;(CAGA)n_dup521;(CAGA)n_dup522;(CAGA)n_dup523;(CAGA)n_dup524;(CAGA)n_dup525;(CAGA)n_dup526;(CAGA)n_dup527;(CAGA)n_dup528;(CAGA)n_dup529;(CAGA)n_dup530;(CAGA)n_dup531;(CAGA)n_dup532;(CAGA)n_dup533;(CAGA)n_dup534;(CAGA)n_dup535;(CAGA)n_dup536;(CAGA)n_dup537;(CAGA)n_dup538;(CAGA)n_dup539;(CAGA)n_dup540;(CAGA)n_dup541;(CAGA)n_dup542;(CAGA)n_dup543;(CAGA)n_dup544;(CAGA)n;(CAGA)n_dup1;(CAGA)n_dup2;(CAGA)n_dup3;(CAGA)n_dup4;(CAGA)n_dup5;(CAGA)n_dup6;(CAGA)n_dup7;(CAGA)n_dup8;(CAGA)n_dup9;(CAGA)n_dup10;(CAGA)n_dup11;(CAGA)n_dup12;(CAGA)n_dup13;(CAGA)n_dup14;(CAGA)n_dup15;(CAGA)n_dup16;(CAGA)n_dup17;(CAGA)n_dup18;(CAGA)n_dup19;(CAGA)n_dup20;(CAGA)n_dup21;(CAGA)n_dup22;(CAGA)n_dup23;(CAGA)n_dup24;(CAGA)n_dup25;(CAGA)n_dup26;(CAGA)n_dup27;(CAGA)n_dup28;(CAGA)n_dup29;(CAGA)n_dup30;(CAGA)n_dup31;(CAGA)n_dup32;(CAGA)n_dup33;(CAGA)n_dup34;(CAGA)n_dup35;(CAGA)n_dup36;(CAGA)n_dup37;(CAGA)n_dup38;(CAGA)n_dup39;(CAGA)n_dup40;(CAGA)n_dup41;(CAGA)n_dup42;(CAGA)n_dup43;(CAGA)n_dup44;(CAGA)n_dup45;(CAGA)n_dup46;(CAGA)n_dup47;(CAGA)n_dup48;(CAGA)n_dup49;(CAGA)n_dup50;(CAGA)n_dup51;(CAGA)n_dup52;(CAGA)n_dup53;(CAGA)n_dup54;(CAGA)n_dup55;(CAGA)n_dup56;(CAGA)n_dup57;(CAGA)n_dup58;(CAGA)n_dup59;(CAGA)n_dup60;(CAGA)n_dup61;(CAGA)n_dup62;(CAGA)n_dup63;(CAGA)n_dup64;(CAGA)n_dup65;(CAGA)n_dup66;(CAGA)n_dup67;(CAGA)n_dup68;(CAGA)n_dup69;(CAGA)n_dup70;(CAGA)n_dup71;(CAGA)n_dup72;(CAGA)n_dup73;(CAGA)n_dup74;(CAGA)n_dup75;(CAGA)n_dup76;(CAGA)n_dup77;(CAGA)n_dup78;(CAGA)n_dup79;(CAGA)n_dup80;(CAGA)n_dup81;(CAGA)n_dup82;(CAGA)n_dup83;(CAGA)n_dup84;(CAGA)n_dup85;(CAGA)n_dup86;(CAGA)n_dup87;(CAGA)n_dup88;(CAGA)n_dup89;(CAGA)n_dup90;(CAGA)n_dup91;(CAGA)n_dup92;(CAGA)n_dup93;(CAGA)n_dup94;(CAGA)n_dup95;(CAGA)n_dup96;(CAGA)n_dup97;(CAGA)n_dup98;(CAGA)n_dup99;(CAGA)n_dup100;(CAGA)n_dup101;(CAGA)n_dup102;(CAGA)n_dup103;(CAGA)n_dup104;(CAGA)n_dup105;(CAGA)n_dup106;(CAGA)n_dup107;(CAGA)n_dup108;(CAGA)n_dup109;(CAGA)n_dup110;(CAGA)n_dup111;(CAGA)n_dup112;(CAGA)n_dup113;(CAGA)n_dup114;(CAGA)n_dup115;(CAGA)n_dup116;(CAGA)n_dup117;(CAGA)n_dup118;(CAGA)n_dup119;(CAGA)n_dup120;(CAGA)n_dup121;(CAGA)n_dup122;(CAGA)n_dup123;(CAGA)n_dup124;(CAGA)n_dup125;(CAGA)n_dup126;(CAGA)n_dup127;(CAGA)n_dup128;(CAGA)n_dup129;(CAGA)n_dup130;(CAGA)n_dup131;(CAGA)n_dup132;(CAGA)n_dup133;(CAGA)n_dup134;(CAGA)n_dup135;(CAGA)n_dup136;(CAGA)n_dup137;(CAGA)n_dup138;(CAGA)n_dup139;(CAGA)n_dup140;(CAGA)n_dup141;(CAGA)n_dup142;(CAGA)n_dup143;(CAGA)n_dup144;(CAGA)n_dup145;(CAGA)n_dup146;(CAGA)n_dup147;(CAGA)n_dup148;(CAGA)n_dup149;(CAGA)n_dup150;(CAGA)n_dup151;(CAGA)n_dup152;(CAGA)n_dup153;(CAGA)n_dup154;(CAGA)n_dup155;(CAGA)n_dup156;(CAGA)n_dup157;(CAGA)n_dup158;(CAGA)n_dup159;(CAGA)n_dup160;(CAGA)n_dup161;(CAGA)n_dup162;(CAGA)n_dup163;(CAGA)n_dup164;(CAGA)n_dup165;(CAGA)n_dup166;(CAGA)n_dup167;(CAGA)n_dup168;(CAGA)n_dup169;(CAGA)n_dup170;(CAGA)n_dup171;(CAGA)n_dup172;(CAGA)n_dup173;(CAGA)n_dup174;(CAGA)n_dup175;(CAGA)n_dup176;(CAGA)n_dup177;(CAGA)n_dup178;(CAGA)n_dup179;(CAGA)n_dup180;(CAGA)n_dup181;(CAGA)n_dup182;(CAGA)n_dup183;(CAGA)n_dup184;(CAGA)n_dup185;(CAGA)n_dup186;(CAGA)n_dup187;(CAGA)n_dup188;(CAGA)n_dup189;(CAGA)n_dup190;(CAGA)n_dup191;(CAGA)n_dup192;(CAGA)n_dup193;(CAGA)n_dup194;(CAGA)n_dup195;(CAGA)n_dup196;(CAGA)n_dup197;(CAGA)n_dup198;(CAGA)n_dup199;(CAGA)n_dup200;(CAGA)n_dup201;(CAGA)n_dup202;(CAGA)n_dup203;(CAGA)n_dup204;(CAGA)n_dup205;(CAGA)n_dup206;(CAGA)n_dup207;(CAGA)n_dup208;(CAGA)n_dup209;(CAGA)n_dup210;(CAGA)n_dup211;(CAGA)n_dup212;(CAGA)n_dup213;(CAGA)n_dup214;(CAGA)n_dup215;(CAGA)n_dup216;(CAGA)n_dup217;(CAGA)n_dup218;(CAGA)n_dup219;(CAGA)n_dup220;(CAGA)n_dup221;(CAGA)n_dup222;(CAGA)n_dup223;(CAGA)n_dup224;(CAGA)n_dup225;(CAGA)n_dup226;(CAGA)n_dup227;(CAGA)n_dup228;(CAGA)n_dup229;(CAGA)n_dup230;(CAGA)n_dup231;(CAGA)n_dup232;(CAGA)n_dup233;(CAGA)n_dup234;(CAGA)n_dup235;(CAGA)n_dup236;(CAGA)n_dup237;(CAGA)n_dup238;(CAGA)n_dup239;(CAGA)n_dup240;(CAGA)n_dup241;(CAGA)n_dup242;(CAGA)n_dup243;(CAGA)n_dup244;(CAGA)n_dup245;(CAGA)n_dup246;(CAGA)n_dup247;(CAGA)n_dup248;(CAGA)n_dup249;(CAGA)n_dup250;(CAGA)n_dup251;(CAGA)n_dup252;(CAGA)n_dup253;(CAGA)n_dup254;(CAGA)n_dup255;(CAGA)n_dup256;(CAGA)n_dup257;(CAGA)n_dup258;(CAGA)n_dup259;(CAGA)n_dup260;(CAGA)n_dup261;(CAGA)n_dup262;(CAGA)n_dup263;(CAGA)n_dup264;(CAGA)n_dup265;(CAGA)n_dup266;(CAGA)n_dup267;(CAGA)n_dup268;(CAGA)n_dup269;(CAGA)n_dup270;(CAGA)n_dup271;(CAGA)n_dup272;(CAGA)n_dup273;(CAGA)n_dup274;(CAGA)n_dup275;(CAGA)n_dup276;(CAGA)n_dup277;(CAGA)n_dup278;(CAGA)n_dup279;(CAGA)n_dup280;(CAGA)n_dup281;(CAGA)n_dup282;(CAGA)n_dup283;(CAGA)n_dup284;(CAGA)n_dup285;(CAGA)n_dup286;(CAGA)n_dup287;(CAGA)n_dup288;(CAGA)n_dup289;(CAGA)n_dup290;(CAGA)n_dup291;(CAGA)n_dup292;(CAGA)n_dup293;(CAGA)n_dup294;(CAGA)n_dup295;(CAGA)n_dup296;(CAGA)n_dup297;(CAGA)n_dup298;(CAGA)n_dup299;(CAGA)n_dup300;(CAGA)n_dup301;(CAGA)n_dup302;(CAGA)n_dup303;(CAGA)n_dup304;(CAGA)n_dup305;(CAGA)n_dup306;(CAGA)n_dup307;(CAGA)n_dup308;(CAGA)n_dup309;(CAGA)n_dup310;(CAGA)n_dup311;(CAGA)n_dup312;(CAGA)n_dup313;(CAGA)n_dup314;(CAGA)n_dup315;(CAGA)n_dup316;(CAGA)n_dup317;(CAGA)n_dup318;(CAGA)n_dup319;(CAGA)n_dup320;(CAGA)n_dup321;(CAGA)n_dup322;(CAGA)n_dup323;(CAGA)n_dup324;(CAGA)n_dup325;(CAGA)n_dup326;(CAGA)n_dup327;(CAGA)n_dup328;(CAGA)n_dup329;(CAGA)n_dup330;(CAGA)n_dup331;(CAGA)n_dup332;(CAGA)n_dup333;(CAGA)n_dup334;(CAGA)n_dup335;(CAGA)n_dup336;(CAGA)n_dup337;(CAGA)n_dup338;(CAGA)n_dup339;(CAGA)n_dup340;(CAGA)n_dup341;(CAGA)n_dup342;(CAGA)n_dup343;(CAGA)n_dup344;(CAGA)n_dup345;(CAGA)n_dup346;(CAGA)n_dup347;(CAGA)n_dup348;(CAGA)n_dup349;(CAGA)n_dup350;(CAGA)n_dup351;(CAGA)n_dup352;(CAGA)n_dup353;(CAGA)n_dup354;(CAGA)n_dup355;(CAGA)n_dup356;(CAGA)n_dup357;(CAGA)n_dup358;(CAGA)n_dup359;(CAGA)n_dup360;(CAGA)n_dup361;(CAGA)n_dup362;(CAGA)n_dup363;(CAGA)n_dup364;(CAGA)n_dup365;(CAGA)n_dup366;(CAGA)n_dup367;(CAGA)n_dup368;(CAGA)n_dup369;(CAGA)n_dup370;(CAGA)n_dup371;(CAGA)n_dup372;(CAGA)n_dup373;(CAGA)n_dup374;(CAGA)n_dup375;(CAGA)n_dup376;(CAGA)n_dup377;(CAGA)n_dup378;(CAGA)n_dup379;(CAGA)n_dup380;(CAGA)n_dup381;(CAGA)n_dup382;(CAGA)n_dup383;(CAGA)n_dup384;(CAGA)n_dup385;(CAGA)n_dup386;(CAGA)n_dup387;(CAGA)n_dup388;(CAGA)n_dup389;(CAGA)n_dup390;(CAGA)n_dup391;(CAGA)n_dup392;(CAGA)n_dup393;(CAGA)n_dup394;(CAGA)n_dup395;(CAGA)n_dup396;(CAGA)n_dup397;(CAGA)n_dup398;(CAGA)n_dup399;(CAGA)n_dup400;(CAGA)n_dup401;(CAGA)n_dup402;(CAGA)n_dup403;(CAGA)n_dup404;(CAGA)n_dup405;(CAGA)n_dup406;(CAGA)n_dup407;(CAGA)n_dup408;(CAGA)n_dup409;(CAGA)n_dup410;(CAGA)n_dup411;(CAGA)n_dup412;(CAGA)n_dup413;(CAGA)n_dup414;(CAGA)n_dup415;(CAGA)n_dup416;(CAGA)n_dup417;(CAGA)n_dup418;(CAGA)n_dup419;(CAGA)n_dup420;(CAGA)n_dup421;(CAGA)n_dup422;(CAGA)n_dup423;(CAGA)n_dup424;(CAGA)n_dup425;(CAGA)n_dup426;(CAGA)n_dup427;(CAGA)n_dup428;(CAGA)n_dup429;(CAGA)n_dup430;(CAGA)n_dup431;(CAGA)n_dup432;(CAGA)n_dup433;(CAGA)n_dup434;(CAGA)n_dup435;(CAGA)n_dup436;(CAGA)n_dup437;(CAGA)n_dup438;(CAGA)n_dup439;(CAGA)n_dup440;(CAGA)n_dup441;(CAGA)n_dup442;(CAGA)n_dup443;(CAGA)n_dup444;(CAGA)n_dup445;(CAGA)n_dup446;(CAGA)n_dup447;(CAGA)n_dup448;(CAGA)n_dup449;(CAGA)n_dup450;(CAGA)n_dup451;(CAGA)n_dup452;(CAGA)n_dup453;(CAGA)n_dup454;(CAGA)n_dup455;(CAGA)n_dup456;(CAGA)n_dup457;(CAGA)n_dup458;(CAGA)n_dup459;(CAGA)n_dup460;(CAGA)n_dup461;(CAGA)n_dup462;(CAGA)n_dup463;(CAGA)n_dup464;(CAGA)n_dup465;(CAGA)n_dup466;(CAGA)n_dup467;(CAGA)n_dup468;(CAGA)n_dup469;(CAGA)n_dup470;(CAGA)n_dup471;(CAGA)n_dup472;(CAGA)n_dup473;(CAGA)n_dup474;(CAGA)n_dup475;(CAGA)n_dup476;(CAGA)n_dup477;(CAGA)n_dup478;(CAGA)n_dup479;(CAGA)n_dup480;(CAGA)n_dup481;(CAGA)n_dup482;(CAGA)n_dup483;(CAGA)n_dup484;(CAGA)n_dup485;(CAGA)n_dup486;(CAGA)n_dup487;(CAGA)n_dup488;(CAGA)n_dup489;(CAGA)n_dup490;(CAGA)n_dup491;(CAGA)n_dup492;(CAGA)n_dup493;(CAGA)n_dup494;(CAGA)n_dup495;(CAGA)n_dup496;(CAGA)n_dup497;(CAGA)n_dup498;(CAGA)n_dup499;(CAGA)n_dup500;(CAGA)n_dup501;(CAGA)n_dup502;(CAGA)n_dup503;(CAGA)n_dup504;(CAGA)n_dup505;(CAGA)n_dup506;(CAGA)n_dup507;(CAGA)n_dup508;(CAGA)n_dup509;(CAGA)n_dup510;(CAGA)n_dup511;(CAGA)n_dup512;(CAGA)n;(CAGA)n_dup1;(CAGA)n_dup2;(CAGA)n_dup3;(CAGA)n_dup4;(CAGA)n_dup5;(CAGA)n_dup6;(CAGA)n_dup7;(CAGA)n_dup8;(CAGA)n_dup9;(CAGA)n_dup10;(CAGA)n_dup11;(CAGA)n_dup12;(CAGA)n_dup13;(CAGA)n_dup14;(CAGA)n_dup15;(CAGA)n_dup16;(CAGA)n_dup17;(CAGA)n_dup18;(CAGA)n_dup19;(CAGA)n_dup20;(CAGA)n_dup21;(CAGA)n_dup22;(CAGA)n_dup23;(CAGA)n_dup24;(CAGA)n_dup25;(CAGA)n_dup26;(CAGA)n_dup27;(CAGA)n_dup28;(CAGA)n_dup29;(CAGA)n_dup30;(CAGA)n_dup31;(CAGA)n_dup32;(CAGA)n_dup33;(CAGA)n_dup34;(CAGA)n_dup35;(CAGA)n_dup36;(CAGA)n_dup37;(CAGA)n_dup38;(CAGA)n_dup39;(CAGA)n_dup40;(CAGA)n_dup41;(CAGA)n_dup42;(CAGA)n_dup43;(CAGA)n_dup44;(CAGA)n_dup45;(CAGA)n_dup46;(CAGA)n_dup47;(CAGA)n_dup48;(CAGA)n_dup49;(CAGA)n_dup50;(CAGA)n_dup51;(CAGA)n_dup52;(CAGA)n_dup53;(CAGA)n_dup54;(CAGA)n_dup55;(CAGA)n_dup56;(CAGA)n_dup57;(CAGA)n_dup58;(CAGA)n_dup59;(CAGA)n_dup60;(CAGA)n_dup61;(CAGA)n_dup62;(CAGA)n_dup63;(CAGA)n_dup64;(CAGA)n_dup65;(CAGA)n_dup66;(CAGA)n_dup67;(CAGA)n_dup68;(CAGA)n_dup69;(CAGA)n_dup70;(CAGA)n_dup71;(CAGA)n_dup72;(CAGA)n_dup73;(CAGA)n_dup74;(CAGA)n_dup75;(CAGA)n_dup76;(CAGA)n_dup77;(CAGA)n_dup78;(CAGA)n_dup79;(CAGA)n_dup80;(CAGA)n_dup81;(CAGA)n_dup82;(CAGA)n_dup83;(CAGA)n_dup84;(CAGA)n_dup85;(CAGA)n_dup86;(CAGA)n_dup87;(CAGA)n_dup88;(CAGA)n_dup89;(CAGA)n_dup90;(CAGA)n_dup91;(CAGA)n_dup92;(CAGA)n_dup93;(CAGA)n_dup94;(CAGA)n_dup95;(CAGA)n_dup96;(CAGA)n_dup97;(CAGA)n_dup98;(CAGA)n_dup99;(CAGA)n_dup100;(CAGA)n_dup101;(CAGA)n_dup102;(CAGA)n_dup103;(CAGA)n_dup104;(CAGA)n_dup105;(CAGA)n_dup106;(CAGA)n_dup107;(CAGA)n_dup108;(CAGA)n_dup109;(CAGA)n_dup110;(CAGA)n_dup111;(CAGA)n_dup112;(CAGA)n_dup113;(CAGA)n_dup114;(CAGA)n_dup115;(CAGA)n_dup116;(CAGA)n_dup117;(CAGA)n_dup118;(CAGA)n_dup119;(CAGA)n_dup120;(CAGA)n_dup121;(CAGA)n_dup122;(CAGA)n_dup123;(CAGA)n_dup124;(CAGA)n_dup125;(CAGA)n_dup126;(CAGA)n_dup127;(CAGA)n_dup128;(CAGA)n_dup129;(CAGA)n_dup130;(CAGA)n_dup131;(CAGA)n_dup132;(CAGA)n_dup133;(CAGA)n_dup134;(CAGA)n_dup135;(CAGA)n_dup136;(CAGA)n_dup137;(CAGA)n_dup138;(CAGA)n_dup139;(CAGA)n_dup140;(CAGA)n_dup141;(CAGA)n_dup142;(CAGA)n_dup143;(CAGA)n_dup144;(CAGA)n_dup145;(CAGA)n_dup146;(CAGA)n_dup147;(CAGA)n_dup148;(CAGA)n_dup149;(CAGA)n_dup150;(CAGA)n_dup151;(CAGA)n_dup152;(CAGA)n_dup153;(CAGA)n_dup154;(CAGA)n_dup155;(CAGA)n_dup156;(CAGA)n_dup157;(CAGA)n_dup158;(CAGA)n_dup159;(CAGA)n_dup160;(CAGA)n_dup161;(CAGA)n_dup162;(CAGA)n_dup163;(CAGA)n_dup164;(CAGA)n_dup165;(CAGA)n_dup166;(CAGA)n_dup167;(CAGA)n_dup168;(CAGA)n_dup169;(CAGA)n_dup170;(CAGA)n_dup171;(CAGA)n_dup172;(CAGA)n_dup173;(CAGA)n_dup174;(CAGA)n_dup175;(CAGA)n_dup176;(CAGA)n_dup177;(CAGA)n_dup178;(CAGA)n_dup179;(CAGA)n_dup180;(CAGA)n_dup181;(CAGA)n_dup182;(CAGA)n_dup183;(CAGA)n_dup184;(CAGA)n_dup185;(CAGA)n_dup186;(CAGA)n_dup187;(CAGA)n_dup188;(CAGA)n_dup189;(CAGA)n_dup190;(CAGA)n_dup191;(CAGA)n_dup192;(CAGA)n_dup193;(CAGA)n_dup194;(CAGA)n_dup195;(CAGA)n_dup196;(CAGA)n_dup197;(CAGA)n_dup198;(CAGA)n_dup199;(CAGA)n_dup200;(CAGA)n_dup201;(CAGA)n_dup202;(CAGA)n_dup203;(CAGA)n_dup204;(CAGA)n_dup205;(CAGA)n_dup206;(CAGA)n_dup207;(CAGA)n_dup208;(CAGA)n_dup209;(CAGA)n_dup210;(CAGA)n_dup211;(CAGA)n_dup212;(CAGA)n_dup213;(CAGA)n_dup214;(CAGA)n_dup215;(CAGA)n_dup216;(CAGA)n_dup217;(CAGA)n_dup218;(CAGA)n_dup219;(CAGA)n_dup220;(CAGA)n_dup221;(CAGA)n_dup222;(CAGA)n_dup223;(CAGA)n_dup224;(CAGA)n_dup225;(CAGA)n_dup226;(CAGA)n_dup227;(CAGA)n_dup228;(CAGA)n_dup229;(CAGA)n_dup230;(CAGA)n_dup231;(CAGA)n_dup232;(CAGA)n_dup233;(CAGA)n_dup234;(CAGA)n_dup235;(CAGA)n_dup236;(CAGA)n_dup237;(CAGA)n_dup238;(CAGA)n_dup239;(CAGA)n_dup240;(CAGA)n_dup241;(CAGA)n_dup242;(CAGA)n_dup243;(CAGA)n_dup244;(CAGA)n_dup245;(CAGA)n_dup246;(CAGA)n_dup247;(CAGA)n_dup248;(CAGA)n_dup249;(CAGA)n_dup250;(CAGA)n_dup251;(CAGA)n_dup252;(CAGA)n_dup253;(CAGA)n_dup254;(CAGA)n_dup255;(CAGA)n_dup256;(CAGA)n_dup257;(CAGA)n_dup258;(CAGA)n_dup259;(CAGA)n_dup260;(CAGA)n_dup261;(CAGA)n_dup262;(CAGA)n_dup263;(CAGA)n_dup264;(CAGA)n_dup265;(CAGA)n_dup266;(CAGA)n_dup267;(CAGA)n_dup268;(CAGA)n_dup269;(CAGA)n_dup270;(CAGA)n_dup271;(CAGA)n_dup272;(CAGA)n_dup273;(CAGA)n_dup274;(CAGA)n_dup275;(CAGA)n_dup276;(CAGA)n_dup277;(CAGA)n_dup278;(CAGA)n_dup279;(CAGA)n_dup280;(CAGA)n_dup281;(CAGA)n_dup282;(CAGA)n_dup283;(CAGA)n_dup284;(CAGA)n_dup285;(CAGA)n_dup286;(CAGA)n_dup287;(CAGA)n_dup288;(CAGA)n_dup289;(CAGA)n_dup290;(CAGA)n_dup291;(CAGA)n_dup292;(CAGA)n_dup293;(CAGA)n_dup294;(CAGA)n_dup295;(CAGA)n_dup296;(CAGA)n_dup297;(CAGA)n_dup298;(CAGA)n_dup299;(CAGA)n_dup300;(CAGA)n_dup301;(CAGA)n_dup302;(CAGA)n_dup303;(CAGA)n_dup304;(CAGA)n_dup305;(CAGA)n_dup306;(CAGA)n_dup307;(CAGA)n_dup308;(CAGA)n_dup309;(CAGA)n_dup310;(CAGA)n_dup311;(CAGA)n_dup312;(CAGA)n_dup313;(CAGA)n_dup314;(CAGA)n_dup315;(CAGA)n_dup316;(CAGA)n_dup317;(CAGA)n_dup318;(CAGA)n_dup319;(CAGA)n_dup320;(CAGA)n_dup321;(CAGA)n_dup322;(CAGA)n_dup323;(CAGA)n_dup324;(CAGA)n_dup325;(CAGA)n_dup326;(CAGA)n_dup327;(CAGA)n_dup328;(CAGA)n_dup329;(CAGA)n_dup330;(CAGA)n_dup331;(CAGA)n_dup332;(CAGA)n_dup333;(CAGA)n_dup334;(CAGA)n_dup335;(CAGA)n_dup336;(CAGA)n_dup337;(CAGA)n_dup338;(CAGA)n_dup339;(CAGA)n_dup340;(CAGA)n_dup341;(CAGA)n_dup342;(CAGA)n_dup343;(CAGA)n_dup344;(CAGA)n_dup345;(CAGA)n_dup346;(CAGA)n_dup347;(CAGA)n_dup348;(CAGA)n_dup349;(CAGA)n_dup350;(CAGA)n_dup351;(CAGA)n_dup352;(CAGA)n_dup353;(CAGA)n_dup354;(CAGA)n_dup355;(CAGA)n_dup356;(CAGA)n_dup357;(CAGA)n_dup358;(CAGA)n_dup359;(CAGA)n_dup360;(CAGA)n_dup361;(CAGA)n_dup362;(CAGA)n_dup363;(CAGA)n_dup364;(CAGA)n_dup365;(CAGA)n_dup366;(CAGA)n_dup367;(CAGA)n_dup368;(CAGA)n_dup369;(CAGA)n_dup370;(CAGA)n_dup371;(CAGA)n_dup372;(CAGA)n_dup373;(CAGA)n_dup374;(CAGA)n_dup375;(CAGA)n_dup376;(CAGA)n_dup377;(CAGA)n_dup378;(CAGA)n_dup379;(CAGA)n_dup380;(CAGA)n_dup381;(CAGA)n_dup382;(CAGA)n_dup383;(CAGA)n_dup384;(CAGA)n_dup385;(CAGA)n_dup386;(CAGA)n_dup387;(CAGA)n_dup388;(CAGA)n_dup389;(CAGA)n_dup390;(CAGA)n_dup391;(CAGA)n_dup392;(CAGA)n_dup393;(CAGA)n_dup394;(CAGA)n_dup395;(CAGA)n_dup396;(CAGA)n_dup397;(CAGA)n_dup398;(CAGA)n_dup399;(CAGA)n_dup400;(CAGA)n_dup401;(CAGA)n_dup402;(CAGA)n_dup403;(CAGA)n_dup404;(CAGA)n_dup405;(CAGA)n_dup406;(CAGA)n_dup407;(CAGA)n_dup408;(CAGA)n_dup409;(CAGA)n_dup410;(CAGA)n_dup411;(CAGA)n_dup412;(CAGA)n_dup413;(CAGA)n_dup414;(CAGA)n_dup415;(CAGA)n;(CAGA)n_dup1;(CAGA)n_dup2;(CAGA)n_dup3;(CAGA)n_dup4;(CAGA)n_dup5;(CAGA)n_dup6;(CAGA)n_dup7;(CAGA)n_dup8;(CAGA)n_dup9;(CAGA)n_dup10;(CAGA)n_dup11;(CAGA)n_dup12;(CAGA)n_dup13;(CAGA)n_dup14;(CAGA)n_dup15;(CAGA)n_dup16;(CAGA)n_dup17;(CAGA)n_dup18;(CAGA)n_dup19;(CAGA)n_dup20;(CAGA)n_dup21;(CAGA)n_dup22;(CAGA)n_dup23;(CAGA)n_dup24;(CAGA)n_dup25;(CAGA)n_dup26;(CAGA)n_dup27;(CAGA)n_dup28;(CAGA)n_dup29;(CAGA)n_dup30;(CAGA)n_dup31;(CAGA)n_dup32;(CAGA)n_dup33;(CAGA)n_dup34;(CAGA)n_dup35;(CAGA)n_dup36;(CAGA)n_dup37;(CAGA)n_dup38;(CAGA)n_dup39;(CAGA)n_dup40;(CAGA)n_dup41;(CAGA)n_dup42;(CAGA)n_dup43;(CAGA)n_dup44;(CAGA)n_dup45;(CAGA)n_dup46;(CAGA)n_dup47;(CAGA)n_dup48;(CAGA)n_dup49;(CAGA)n_dup50;(CAGA)n_dup51;(CAGA)n_dup52;(CAGA)n_dup53;(CAGA)n_dup54;(CAGA)n_dup55;(CAGA)n_dup56;(CAGA)n_dup57;(CAGA)n_dup58;(CAGA)n_dup59;(CAGA)n_dup60;(CAGA)n_dup61;(CAGA)n_dup62;(CAGA)n_dup63;(CAGA)n_dup64;(CAGA)n_dup65;(CAGA)n_dup66;(CAGA)n_dup67;(CAGA)n_dup68;(CAGA)n_dup69;(CAGA)n_dup70;(CAGA)n_dup71;(CAGA)n_dup72;(CAGA)n_dup73;(CAGA)n_dup74;(CAGA)n_dup75;(CAGA)n_dup76;(CAGA)n_dup77;(CAGA)n_dup78;(CAGA)n_dup79;(CAGA)n_dup80;(CAGA)n_dup81;(CAGA)n_dup82;(CAGA)n_dup83;(CAGA)n_dup84;(CAGA)n_dup85;(CAGA)n_dup86;(CAGA)n_dup87;(CAGA)n_dup88;(CAGA)n_dup89;(CAGA)n_dup90;(CAGA)n_dup91;(CAGA)n_dup92;(CAGA)n_dup93;(CAGA)n_dup94;(CAGA)n_dup95;(CAGA)n_dup96;(CAGA)n_dup97;(CAGA)n_dup98;(CAGA)n_dup99;(CAGA)n_dup100;(CAGA)n_dup101;(CAGA)n_dup102;(CAGA)n_dup103;(CAGA)n_dup104;(CAGA)n_dup105;(CAGA)n_dup106;(CAGA)n_dup107;(CAGA)n_dup108;(CAGA)n_dup109;(CAGA)n_dup110;(CAGA)n_dup111;(CAGA)n_dup112;(CAGA)n_dup113;(CAGA)n_dup114;(CAGA)n_dup115;(CAGA)n_dup116;(CAGA)n_dup117;(CAGA)n_dup118;(CAGA)n_dup119;(CAGA)n_dup120;(CAGA)n_dup121;(CAGA)n_dup122;(CAGA)n_dup123;(CAGA)n_dup124;(CAGA)n_dup125;(CAGA)n_dup126;(CAGA)n_dup127;(CAGA)n_dup128;(CAGA)n_dup129;(CAGA)n_dup130;(CAGA)n_dup131;(CAGA)n_dup132;(CAGA)n_dup133;(CAGA)n_dup134;(CAGA)n_dup135;(CAGA)n_dup136;(CAGA)n_dup137;(CAGA)n_dup138;(CAGA)n_dup139;(CAGA)n_dup140;(CAGA)n_dup141;(CAGA)n_dup142;(CAGA)n_dup143;(CAGA)n_dup144;(CAGA)n_dup145;(CAGA)n_dup146;(CAGA)n_dup147;(CAGA)n_dup148;(CAGA)n_dup149;(CAGA)n_dup150;(CAGA)n_dup151;(CAGA)n_dup152;(CAGA)n_dup153;(CAGA)n_dup154;(CAGA)n_dup155;(CAGA)n_dup156;(CAGA)n_dup157;(CAGA)n_dup158;(CAGA)n_dup159;(CAGA)n_dup160;(CAGA)n_dup161;(CAGA)n_dup162;(CAGA)n_dup163;(CAGA)n_dup164;(CAGA)n_dup165;(CAGA)n_dup166;(CAGA)n_dup167;(CAGA)n_dup168;(CAGA)n_dup169;(CAGA)n_dup170;(CAGA)n_dup171;(CAGA)n_dup172;(CAGA)n_dup173;(CAGA)n_dup174;(CAGA)n_dup175;(CAGA)n_dup176;(CAGA)n_dup177;(CAGA)n_dup178;(CAGA)n_dup179;(CAGA)n_dup180;(CAGA)n_dup181;(CAGA)n_dup182;(CAGA)n_dup183;(CAGA)n_dup184;(CAGA)n_dup185;(CAGA)n_dup186;(CAGA)n_dup187;(CAGA)n_dup188;(CAGA)n_dup189;(CAGA)n_dup190;(CAGA)n_dup191;(CAGA)n_dup192;(CAGA)n_dup193;(CAGA)n_dup194;(CAGA)n_dup195;(CAGA)n_dup196;(CAGA)n_dup197;(CAGA)n_dup198;(CAGA)n_dup199;(CAGA)n_dup200;(CAGA)n_dup201;(CAGA)n_dup202;(CAGA)n_dup203;(CAGA)n_dup204;(CAGA)n_dup205;(CAGA)n_dup206;(CAGA)n_dup207;(CAGA)n_dup208;(CAGA)n_dup209;(CAGA)n_dup210;(CAGA)n_dup211;(CAGA)n_dup212;(CAGA)n_dup213;(CAGA)n_dup214;(CAGA)n_dup215;(CAGA)n_dup216;(CAGA)n_dup217;(CAGA)n_dup218;(CAGA)n_dup219;(CAGA)n_dup220;(CAGA)n_dup221;(CAGA)n_dup222;(CAGA)n_dup223;(CAGA)n_dup224;(CAGA)n_dup225;(CAGA)n_dup226;(CAGA)n_dup227;(CAGA)n_dup228;(CAGA)n_dup229;(CAGA)n_dup230;(CAGA)n_dup231;(CAGA)n_dup232;(CAGA)n_dup233;(CAGA)n_dup234;(CAGA)n_dup235;(CAGA)n_dup236;(CAGA)n_dup237;(CAGA)n_dup238;(CAGA)n_dup239;(CAGA)n_dup240;(CAGA)n_dup241;(CAGA)n_dup242;(CAGA)n_dup243;(CAGA)n_dup244;(CAGA)n_dup245;(CAGA)n_dup246;(CAGA)n_dup247;(CAGA)n_dup248;(CAGA)n_dup249;(CAGA)n_dup250;(CAGA)n_dup251;(CAGA)n_dup252;(CAGA)n_dup253;(CAGA)n_dup254;(CAGA)n_dup255;(CAGA)n_dup256;(CAGA)n_dup257;(CAGA)n_dup258;(CAGA)n_dup259;(CAGA)n_dup260;(CAGA)n_dup261;(CAGA)n_dup262;(CAGA)n_dup263;(CAGA)n_dup264;(CAGA)n_dup265;(CAGA)n_dup266;(CAGA)n_dup267;(CAGA)n_dup268;(CAGA)n_dup269;(CAGA)n_dup270;(CAGA)n_dup271;(CAGA)n_dup272;(CAGA)n_dup273;(CAGA)n_dup274;(CAGA)n_dup275;(CAGA)n_dup276;(CAGA)n_dup277;(CAGA)n_dup278;(CAGA)n_dup279;(CAGA)n_dup280;(CAGA)n_dup281;(CAGA)n_dup282;(CAGA)n_dup283;(CAGA)n_dup284;(CAGA)n_dup285;(CAGA)n_dup286;(CAGA)n_dup287;(CAGA)n_dup288;(CAGA)n_dup289;(CAGA)n_dup290;(CAGA)n_dup291;(CAGA)n_dup292;(CAGA)n_dup293;(CAGA)n_dup294;(CAGA)n_dup295;(CAGA)n_dup296;(CAGA)n_dup297;(CAGA)n_dup298;(CAGA)n_dup299;(CAGA)n_dup300;(CAGA)n_dup301;(CAGA)n_dup302;(CAGA)n_dup303;(CAGA)n_dup304;(CAGA)n_dup305;(CAGA)n_dup306;(CAGA)n_dup307;(CAGA)n_dup308;(CAGA)n_dup309;(CAGA)n_dup310;(CAGA)n_dup311;(CAGA)n_dup312;(CAGA)n_dup313;(CAGA)n_dup314;(CAGA)n_dup315;(CAGA)n_dup316;(CAGA)n_dup317;(CAGA)n_dup318;(CAGA)n_dup319;(CAGA)n_dup320;(CAGA)n_dup321;(CAGA)n_dup322;(CAGA)n_dup323;(CAGA)n_dup324;(CAGA)n_dup325;(CAGA)n_dup326;(CAGA)n_dup327;(CAGA)n_dup328;(CAGA)n_dup329;(CAGA)n_dup330;(CAGA)n_dup331;(CAGA)n_dup332;(CAGA)n_dup333;(CAGA)n_dup334;(CAGA)n_dup335;(CAGA)n_dup336;(CAGA)n_dup337;(CAGA)n_dup338;(CAGA)n_dup339;(CAGA)n_dup340;(CAGA)n_dup341;(CAGA)n_dup342;(CAGA)n_dup343;(CAGA)n_dup344;(CAGA)n_dup345;(CAGA)n_dup346;(CAGA)n_dup347;(CAGA)n_dup348;(CAGA)n_dup349;(CAGA)n_dup350;(CAGA)n_dup351;(CAGA)n_dup352;(CAGA)n_dup353;(CAGA)n_dup354;(CAGA)n_dup355;(CAGA)n_dup356;(CAGA)n_dup357;(CAGA)n_dup358;(CAGA)n_dup359;(CAGA)n_dup360;(CAGA)n_dup361;(CAGA)n_dup362;(CAGA)n_dup363;(CAGA)n_dup364;(CAGA)n_dup365;(CAGA)n_dup366;(CAGA)n_dup367;(CAGA)n_dup368;(CAGA)n_dup369;(CAGA)n_dup370;(CAGA)n_dup371;(CAGA)n_dup372;(CAGA)n_dup373;(CAGA)n_dup374;(CAGA)n_dup375;(CAGA)n_dup376;(CAGA)n_dup377;(CAGA)n_dup378;(CAGA)n_dup379;(CAGA)n_dup380;(CAGA)n_dup381;(CAGA)n_dup382;(CAGA)n_dup383;(CAGA)n_dup384;(CAGA)n_dup385;(CAGA)n_dup386;(CAGA)n_dup387;(CAGA)n_dup388;(CAGA)n_dup389;(CAGA)n_dup390;(CAGA)n_dup391;(CAGA)n_dup392;(CAGA)n_dup393;(CAGA)n_dup394;(CAGA)n_dup395;(CAGA)n_dup396;(CAGA)n_dup397;(CAGA)n_dup398;(CAGA)n_dup399;(CAGA)n_dup400;(CAGA)n_dup401;(CAGA)n_dup402;(CAGA)n_dup403;(CAGA)n_dup404;(CAGA)n_dup405;(CAGA)n_dup406;(CAGA)n_dup407;(CAGA)n_dup408;(CAGA)n_dup409;(CAGA)n_dup410;(CAGA)n_dup411;(CAGA)n_dup412;(CAGA)n_dup413;(CAGA)n_dup414;(CAGA)n_dup415;(CAGA)n_dup416;(CAGA)n_dup417;(CAGA)n_dup418;(CAGA)n_dup419;(CAGA)n_dup420;(CAGA)n_dup421;(CAGA)n_dup422;(CAGA)n_dup423;(CAGA)n_dup424;(CAGA)n_dup425;(CAGA)n_dup426;(CAGA)n_dup427;(CAGA)n_dup428;(CAGA)n_dup429;(CAGA)n_dup430;(CAGA)n_dup431;(CAGA)n_dup432;(CAGA)n_dup433;(CAGA)n_dup434;(CAGA)n_dup435;(CAGA)n_dup436;(CAGA)n_dup437;(CAGA)n_dup438;(CAGA)n_dup439;(CAGA)n_dup440;(CAGA)n_dup441;(CAGA)n_dup442;(CAGA)n_dup443;(CAGA)n_dup444;(CAGA)n_dup445;(CAGA)n_dup446;(CAGA)n_dup447;(CAGA)n_dup448;(CAGA)n_dup449;(CAGA)n_dup450;(CAGA)n_dup451;(CAGA)n_dup452;(CAGA)n_dup453;(CAGA)n_dup454;(CAGA)n_dup455;(CAGA)n_dup456;(CAGA)n_dup457;(CAGA)n_dup458;(CAGA)n_dup459;(CAGA)n_dup460;(CAGA)n_dup461;(CAGA)n_dup462;(CAGA)n_dup463;(CAGA)n_dup464;(CAGA)n_dup465;(CAGA)n_dup466;(CAGA)n_dup467;(CAGA)n_dup468;(CAGA)n_dup469;(CAGA)n_dup470;(CAGA)n_dup471;(CAGA)n_dup472;(CAGA)n_dup473;(CAGA)n_dup474;(CAGA)n_dup475;(CAGA)n_dup476;(CAGA)n_dup477;(CAGA)n_dup478;(CAGA)n_dup479;(CAGA)n_dup480;(CAGA)n;(CAGA)n_dup1;(CAGA)n_dup2;(CAGA)n_dup3;(CAGA)n_dup4;(CAGA)n_dup5;(CAGA)n_dup6;(CAGA)n_dup7;(CAGA)n_dup8;(CAGA)n_dup9;(CAGA)n_dup10;(CAGA)n_dup11;(CAGA)n_dup12;(CAGA)n_dup13;(CAGA)n_dup14;(CAGA)n_dup15;(CAGA)n_dup16;(CAGA)n_dup17;(CAGA)n_dup18;(CAGA)n_dup19;(CAGA)n_dup20;(CAGA)n_dup21;(CAGA)n_dup22;(CAGA)n_dup23;(CAGA)n_dup24;(CAGA)n_dup25;(CAGA)n_dup26;(CAGA)n_dup27;(CAGA)n_dup28;(CAGA)n_dup29;(CAGA)n_dup30;(CAGA)n_dup31;(CAGA)n_dup32;(CAGA)n_dup33;(CAGA)n_dup34;(CAGA)n_dup35;(CAGA)n_dup36;(CAGA)n_dup37;(CAGA)n_dup38;(CAGA)n_dup39;(CAGA)n_dup40;(CAGA)n_dup41;(CAGA)n_dup42;(CAGA)n_dup43;(CAGA)n_dup44;(CAGA)n_dup45;(CAGA)n_dup46;(CAGA)n_dup47;(CAGA)n_dup48;(CAGA)n_dup49;(CAGA)n_dup50;(CAGA)n_dup51;(CAGA)n_dup52;(CAGA)n_dup53;(CAGA)n_dup54;(CAGA)n_dup55;(CAGA)n_dup56;(CAGA)n_dup57;(CAGA)n_dup58;(CAGA)n_dup59;(CAGA)n_dup60;(CAGA)n_dup61;(CAGA)n_dup62;(CAGA)n_dup63;(CAGA)n_dup64;(CAGA)n_dup65;(CAGA)n_dup66;(CAGA)n_dup67;(CAGA)n_dup68;(CAGA)n_dup69;(CAGA)n_dup70;(CAGA)n_dup71;(CAGA)n_dup72;(CAGA)n_dup73;(CAGA)n_dup74;(CAGA)n_dup75;(CAGA)n_dup76;(CAGA)n_dup77;(CAGA)n_dup78;(CAGA)n_dup79;(CAGA)n_dup80;(CAGA)n_dup81;(CAGA)n_dup82;(CAGA)n_dup83;(CAGA)n_dup84;(CAGA)n_dup85;(CAGA)n_dup86;(CAGA)n_dup87;(CAGA)n_dup88;(CAGA)n_dup89;(CAGA)n_dup90;(CAGA)n_dup91;(CAGA)n_dup92;(CAGA)n_dup93;(CAGA)n_dup94;(CAGA)n_dup95;(CAGA)n_dup96;(CAGA)n_dup97;(CAGA)n_dup98;(CAGA)n_dup99;(CAGA)n_dup100;(CAGA)n_dup101;(CAGA)n_dup102;(CAGA)n_dup103;(CAGA)n_dup104;(CAGA)n_dup105;(CAGA)n_dup106;(CAGA)n_dup107;(CAGA)n_dup108;(CAGA)n_dup109;(CAGA)n_dup110;(CAGA)n_dup111;(CAGA)n_dup112;(CAGA)n_dup113;(CAGA)n_dup114;(CAGA)n_dup115;(CAGA)n_dup116;(CAGA)n_dup117;(CAGA)n_dup118;(CAGA)n_dup119;(CAGA)n_dup120;(CAGA)n_dup121;(CAGA)n_dup122;(CAGA)n_dup123;(CAGA)n_dup124;(CAGA)n_dup125;(CAGA)n_dup126;(CAGA)n_dup127;(CAGA)n_dup128;(CAGA)n_dup129;(CAGA)n_dup130;(CAGA)n_dup131;(CAGA)n_dup132;(CAGA)n_dup133;(CAGA)n_dup134;(CAGA)n_dup135;(CAGA)n_dup136;(CAGA)n_dup137;(CAGA)n_dup138;(CAGA)n_dup139;(CAGA)n_dup140;(CAGA)n_dup141;(CAGA)n_dup142;(CAGA)n_dup143;(CAGA)n_dup144;(CAGA)n_dup145;(CAGA)n_dup146;(CAGA)n_dup147;(CAGA)n_dup148;(CAGA)n_dup149;(CAGA)n_dup150;(CAGA)n_dup151;(CAGA)n_dup152;(CAGA)n_dup153;(CAGA)n_dup154;(CAGA)n_dup155;(CAGA)n_dup156;(CAGA)n_dup157;(CAGA)n_dup158;(CAGA)n_dup159;(CAGA)n_dup160;(CAGA)n_dup161;(CAGA)n_dup162;(CAGA)n_dup163;(CAGA)n_dup164;(CAGA)n_dup165;(CAGA)n_dup166;(CAGA)n_dup167;(CAGA)n_dup168;(CAGA)n_dup169;(CAGA)n_dup170;(CAGA)n_dup171;(CAGA)n_dup172;(CAGA)n_dup173;(CAGA)n_dup174;(CAGA)n_dup175;(CAGA)n_dup176;(CAGA)n_dup177;(CAGA)n_dup178;(CAGA)n_dup179;(CAGA)n_dup180;(CAGA)n_dup181;(CAGA)n_dup182;(CAGA)n_dup183;(CAGA)n_dup184;(CAGA)n_dup185;(CAGA)n_dup186;(CAGA)n_dup187;(CAGA)n_dup188;(CAGA)n_dup189;(CAGA)n_dup190;(CAGA)n_dup191;(CAGA)n_dup192;(CAGA)n_dup193;(CAGA)n_dup194;(CAGA)n_dup195;(CAGA)n_dup196;(CAGA)n_dup197;(CAGA)n_dup198;(CAGA)n_dup199;(CAGA)n_dup200;(CAGA)n_dup201;(CAGA)n_dup202;(CAGA)n_dup203;(CAGA)n_dup204;(CAGA)n_dup205;(CAGA)n_dup206;(CAGA)n_dup207;(CAGA)n_dup208;(CAGA)n_dup209;(CAGA)n_dup210;(CAGA)n_dup211;(CAGA)n_dup212;(CAGA)n_dup213;(CAGA)n_dup214;(CAGA)n_dup215;(CAGA)n_dup216;(CAGA)n_dup217;(CAGA)n_dup218;(CAGA)n_dup219;(CAGA)n_dup220;(CAGA)n_dup221;(CAGA)n_dup222;(CAGA)n_dup223;(CAGA)n_dup224;(CAGA)n_dup225;(CAGA)n_dup226;(CAGA)n_dup227;(CAGA)n_dup228;(CAGA)n_dup229;(CAGA)n_dup230;(CAGA)n_dup231;(CAGA)n_dup232;(CAGA)n_dup233;(CAGA)n_dup234;(CAGA)n_dup235;(CAGA)n_dup236;(CAGA)n_dup237;(CAGA)n_dup238;(CAGA)n_dup239;(CAGA)n_dup240;(CAGA)n_dup241;(CAGA)n_dup242;(CAGA)n_dup243;(CAGA)n_dup244;(CAGA)n_dup245;(CAGA)n_dup246;(CAGA)n_dup247;(CAGA)n_dup248;(CAGA)n_dup249;(CAGA)n_dup250;(CAGA)n_dup251;(CAGA)n_dup252;(CAGA)n_dup253;(CAGA)n_dup254;(CAGA)n_dup255;(CAGA)n_dup256;(CAGA)n_dup257;(CAGA)n_dup258;(CAGA)n_dup259;(CAGA)n_dup260;(CAGA)n_dup261;(CAGA)n_dup262;(CAGA)n_dup263;(CAGA)n_dup264;(CAGA)n_dup265;(CAGA)n_dup266;(CAGA)n_dup2	3507553;4460911;4794293;5896296;6096129;10226480;10248644;10271614;10861011;11003049;12417014;12476129;12571713;12748441;13054953;13264502;13287607;13433544;13492743;13587106;14692838;15414683;15439415;16349568;16569959;16723165;18411843;18999883;19102181	3507582;4460940;4794314;5896333;6096156;10226510;10248788;10271676;10861033;11003087;12417052;12476155;12571757;12748599;13054993;13264575;13287760;13433667;13492777;13587143;14692879;15414717;15439502;16349599;16569981;16723214;18411892;18999915;19102203	23.3025	30.5381	23.2435	16.1957	-0.611693	0.50396
(CAGAA)n	(CAGAA)n	Feature_from_UCSC_rmsk_table	repeat	1;1;1;1;1;1;1;1;1;1;1;2;2;2;2;2;2;2;2;2;3;3;3;3;3;4;4;4;4;4;4;4;4;4;4;4;4;4;5;5;5;5;5;5;5;5;5;5;5;5;5;5;6;6;6;6;6;6;6;6;6;7;7;7;7;7;7;7;8;8;8;8;8;8;8;8;8;8;9;9;9;9;9;9;9;9;9;X;X;X;10;10;10;10;10;10;10;10;11;11;11;11;11;11;11;12;12;12;12;12;12;12;12;12;12;12;12;12;12;12;12;12;13;13;13;13;13;13;14;14;14;14;14;14;14;14;14;14;15;15;15;15;16;16;16;16;16;16;16;17;17;17;17;17;17;17;17;17;17;17;18;18;18;18;18;18;18;18;19;19;19;19;19	21674895;39879439;46235173;46667149;52957014;55397518;74539994;74877841;106954204;118753922;168703028;36745266;65280807;69514628;72145143;73773003;97135941;125594561;146631959;154920439;40476015;103560343;107892996;108821183;125670450;10885551;31832830;58318976;62943767;67100636;86810111;89889834;93909962;103668628;128882784;129658493;130324485;133585642;14319976;16783674;18158783;24659480;33965142;45965677;49584867;52782681;63777858;66434992;87194551;127176986;133133302;144134676;29682471;29814967;30389369;51045961;53593074;55612891;62520542;137888364;143832800;12109950;46505147;88135882;104547535;123506526;131480171;142525525;22877875;25370361;46353298;53202300;58327349;60242211;62745838;66493571;86982990;126196786;3830436;18481187;41918241;55977133;59021815;70107910;115559920;115560166;115560466;134204064;137641777;163061712;41325703;47114643;66883333;75529121;104740545;115465517;116121295;125915125;22840150;24041685;77437917;78457075;83947002;88396418;110523642;4089398;4089464;4089525;4902361;9425206;9425507;9425748;9425969;9426451;9426794;9427015;11222855;13233234;36232630;36736087;37418910;114203367;39650264;75116672;87785436;89012318;109971736;119627576;8557190;29704880;34637954;36560809;36561116;56438260;63781850;84427964;87464510;94624288;66469019;72759162;83667509;83714999;8329366;21957928;38802343;43980605;50123187;77862076;86817383;37043644;40513903;45402919;47492836;48018785;50257261;50878539;52152063;57127894;78540743;92155151;5583837;13789526;29719831;43758751;48339983;49166543;51081095;72746539;10820882;18655753;43266871;48345394;52251095	21674954;39879459;46235225;46667177;52957040;55397569;74540080;74877882;106954272;118753953;168703124;36745291;65280835;69514710;72145197;73773051;97136036;125594580;146631982;154920515;40476069;103560390;107893043;108821276;125670486;10885579;31832853;58319027;62943801;67100655;86810140;89889883;93910123;103668664;128882808;129658521;130324512;133585794;14320046;16783771;18158850;24659506;33965191;45965750;49584983;52782705;63777888;66435053;87194639;127177244;133133357;144134730;29682515;29814987;30389399;51046028;53593251;55612954;62520575;137888408;143832822;12110033;46505176;88135908;104547601;123506546;131480194;142525550;22877897;25370514;46353349;53202351;58327468;60242243;62745900;66493717;86983013;126196805;3830491;18481225;41918260;55977239;59021844;70107947;115560131;115560408;115560634;134204154;137641852;163061737;41325759;47114697;66883362;75529160;104740608;115465548;116121432;125915198;22840175;24041710;77437967;78457097;83947029;88396507;110523663;4089436;4089497;4089558;4902388;9425373;9425671;9425924;9426135;9426615;9426960;9427190;11222879;13233257;36232671;36736132;37418985;114203398;39650301;75116776;87785462;89012360;109971770;119627607;8557222;29704910;34637992;36560893;36561200;56438296;63781871;84428035;87464529;94624334;66469196;72759186;83667544;83715019;8329389;21957997;38802371;43980666;50123206;77862104;86817403;37043667;40513977;45402938;47492859;48018816;50257307;50878602;52152090;57128198;78540900;92155190;5583905;13789561;29719858;43758829;48340059;49166649;51081184;72746598;10820930;18655777;43266955;48345429;52251166	+;+;+;+;+;+;+;+;+;+;+;+;+;+;+;+;+;+;+;+;+;+;+;+;+;+;+;+;+;+;+;+;+;+;+;+;+;+;+;+;+;+;+;+;+;+;+;+;+;+;+;+;+;+;+;+;+;+;+;+;+;+;+;+;+;+;+;+;+;+;+;+;+;+;+;+;+;+;+;+;+;+;+;+;+;+;+;+;+;+;+;+;+;+;+;+;+;+;+;+;+;+;+;+;+;+;+;+;+;+;+;+;+;+;+;+;+;+;+;+;+;+;+;+;+;+;+;+;+;+;+;+;+;+;+;+;+;+;+;+;+;+;+;+;+;+;+;+;+;+;+;+;+;+;+;+;+;+;+;+;+;+;+;+;+;+;+;+;+;+;+;+;+	(CAGAA)n;(CAGAA)n_dup1;(CAGAA)n_dup2;(CAGAA)n_dup3;(CAGAA)n_dup4;(CAGAA)n_dup5;(CAGAA)n_dup6;(CAGAA)n_dup7;(CAGAA)n_dup8;(CAGAA)n_dup9;(CAGAA)n_dup10;(CAGAA)n;(CAGAA)n_dup1;(CAGAA)n_dup2;(CAGAA)n_dup3;(CAGAA)n_dup4;(CAGAA)n_dup5;(CAGAA)n_dup6;(CAGAA)n_dup7;(CAGAA)n_dup8;(CAGAA)n;(CAGAA)n_dup1;(CAGAA)n_dup2;(CAGAA)n_dup3;(CAGAA)n_dup4;(CAGAA)n;(CAGAA)n_dup1;(CAGAA)n_dup2;(CAGAA)n_dup3;(CAGAA)n_dup4;(CAGAA)n_dup5;(CAGAA)n_dup6;(CAGAA)n_dup7;(CAGAA)n_dup8;(CAGAA)n_dup9;(CAGAA)n_dup10;(CAGAA)n_dup11;(CAGAA)n_dup12;(CAGAA)n;(CAGAA)n_dup1;(CAGAA)n_dup2;(CAGAA)n_dup3;(CAGAA)n_dup4;(CAGAA)n_dup5;(CAGAA)n_dup6;(CAGAA)n_dup7;(CAGAA)n_dup8;(CAGAA)n_dup9;(CAGAA)n_dup10;(CAGAA)n_dup11;(CAGAA)n_dup12;(CAGAA)n_dup13;(CAGAA)n;(CAGAA)n_dup1;(CAGAA)n_dup2;(CAGAA)n_dup3;(CAGAA)n_dup4;(CAGAA)n_dup5;(CAGAA)n_dup6;(CAGAA)n_dup7;(CAGAA)n_dup8;(CAGAA)n;(CAGAA)n_dup1;(CAGAA)n_dup2;(CAGAA)n_dup3;(CAGAA)n_dup4;(CAGAA)n_dup5;(CAGAA)n_dup6;(CAGAA)n;(CAGAA)n_dup1;(CAGAA)n_dup2;(CAGAA)n_dup3;(CAGAA)n_dup4;(CAGAA)n_dup5;(CAGAA)n_dup6;(CAGAA)n_dup7;(CAGAA)n_dup8;(CAGAA)n_dup9;(CAGAA)n;(CAGAA)n_dup1;(CAGAA)n_dup2;(CAGAA)n_dup3;(CAGAA)n_dup4;(CAGAA)n_dup5;(CAGAA)n_dup6;(CAGAA)n_dup7;(CAGAA)n_dup8;(CAGAA)n;(CAGAA)n_dup1;(CAGAA)n_dup2;(CAGAA)n;(CAGAA)n_dup1;(CAGAA)n_dup2;(CAGAA)n_dup3;(CAGAA)n_dup4;(CAGAA)n_dup5;(CAGAA)n_dup6;(CAGAA)n_dup7;(CAGAA)n;(CAGAA)n_dup1;(CAGAA)n_dup2;(CAGAA)n_dup3;(CAGAA)n_dup4;(CAGAA)n_dup5;(CAGAA)n_dup6;(CAGAA)n;(CAGAA)n_dup1;(CAGAA)n_dup2;(CAGAA)n_dup3;(CAGAA)n_dup4;(CAGAA)n_dup5;(CAGAA)n_dup6;(CAGAA)n_dup7;(CAGAA)n_dup8;(CAGAA)n_dup9;(CAGAA)n_dup10;(CAGAA)n_dup11;(CAGAA)n_dup12;(CAGAA)n_dup13;(CAGAA)n_dup14;(CAGAA)n_dup15;(CAGAA)n_dup16;(CAGAA)n;(CAGAA)n_dup1;(CAGAA)n_dup2;(CAGAA)n_dup3;(CAGAA)n_dup4;(CAGAA)n_dup5;(CAGAA)n;(CAGAA)n_dup1;(CAGAA)n_dup2;(CAGAA)n_dup3;(CAGAA)n_dup4;(CAGAA)n_dup5;(CAGAA)n_dup6;(CAGAA)n_dup7;(CAGAA)n_dup8;(CAGAA)n_dup9;(CAGAA)n;(CAGAA)n_dup1;(CAGAA)n_dup2;(CAGAA)n_dup3;(CAGAA)n;(CAGAA)n_dup1;(CAGAA)n_dup2;(CAGAA)n_dup3;(CAGAA)n_dup4;(CAGAA)n_dup5;(CAGAA)n_dup6;(CAGAA)n;(CAGAA)n_dup1;(CAGAA)n_dup2;(CAGAA)n_dup3;(CAGAA)n_dup4;(CAGAA)n_dup5;(CAGAA)n_dup6;(CAGAA)n_dup7;(CAGAA)n_dup8;(CAGAA)n_dup9;(CAGAA)n_dup10;(CAGAA)n;(CAGAA)n_dup1;(CAGAA)n_dup2;(CAGAA)n_dup3;(CAGAA)n_dup4;(CAGAA)n_dup5;(CAGAA)n_dup6;(CAGAA)n_dup7;(CAGAA)n;(CAGAA)n_dup1;(CAGAA)n_dup2;(CAGAA)n_dup3;(CAGAA)n_dup4	21674895;39879439;46235173;46667149;52957014;55397518;74539994;74877841;106954204;118753922;168703028;36745266;65280807;69514628;72145143;73773003;97135941;125594561;146631959;154920439;40476015;103560343;107892996;108821183;125670450;10885551;31832830;58318976;62943767;67100636;86810111;89889834;93909962;103668628;128882784;129658493;130324485;133585642;14319976;16783674;18158783;24659480;33965142;45965677;49584867;52782681;63777858;66434992;87194551;127176986;133133302;144134676;29682471;29814967;30389369;51045961;53593074;55612891;62520542;137888364;143832800;12109950;46505147;88135882;104547535;123506526;131480171;142525525;22877875;25370361;46353298;53202300;58327349;60242211;62745838;66493571;86982990;126196786;3830436;18481187;41918241;55977133;59021815;70107910;115559920;115560166;115560466;134204064;137641777;163061712;41325703;47114643;66883333;75529121;104740545;115465517;116121295;125915125;22840150;24041685;77437917;78457075;83947002;88396418;110523642;4089398;4089464;4089525;4902361;9425206;9425507;9425748;9425969;9426451;9426794;9427015;11222855;13233234;36232630;36736087;37418910;114203367;39650264;75116672;87785436;89012318;109971736;119627576;8557190;29704880;34637954;36560809;36561116;56438260;63781850;84427964;87464510;94624288;66469019;72759162;83667509;83714999;8329366;21957928;38802343;43980605;50123187;77862076;86817383;37043644;40513903;45402919;47492836;48018785;50257261;50878539;52152063;57127894;78540743;92155151;5583837;13789526;29719831;43758751;48339983;49166543;51081095;72746539;10820882;18655753;43266871;48345394;52251095	21674954;39879459;46235225;46667177;52957040;55397569;74540080;74877882;106954272;118753953;168703124;36745291;65280835;69514710;72145197;73773051;97136036;125594580;146631982;154920515;40476069;103560390;107893043;108821276;125670486;10885579;31832853;58319027;62943801;67100655;86810140;89889883;93910123;103668664;128882808;129658521;130324512;133585794;14320046;16783771;18158850;24659506;33965191;45965750;49584983;52782705;63777888;66435053;87194639;127177244;133133357;144134730;29682515;29814987;30389399;51046028;53593251;55612954;62520575;137888408;143832822;12110033;46505176;88135908;104547601;123506546;131480194;142525550;22877897;25370514;46353349;53202351;58327468;60242243;62745900;66493717;86983013;126196805;3830491;18481225;41918260;55977239;59021844;70107947;115560131;115560408;115560634;134204154;137641852;163061737;41325759;47114697;66883362;75529160;104740608;115465548;116121432;125915198;22840175;24041710;77437967;78457097;83947029;88396507;110523663;4089436;4089497;4089558;4902388;9425373;9425671;9425924;9426135;9426615;9426960;9427190;11222879;13233257;36232671;36736132;37418985;114203398;39650301;75116776;87785462;89012360;109971770;119627607;8557222;29704910;34637992;36560893;36561200;56438296;63781871;84428035;87464529;94624334;66469196;72759186;83667544;83715019;8329389;21957997;38802371;43980666;50123206;77862104;86817403;37043667;40513977;45402938;47492859;48018816;50257307;50878602;52152090;57128198;78540900;92155190;5583905;13789561;29719858;43758829;48340059;49166649;51081184;72746598;10820930;18655777;43266955;48345429;52251166	2.20707	3.15719	3.12765	2.20371	0.0625389	0.978103
(CAGAC)n	(CAGAC)n	Feature_from_UCSC_rmsk_table	repeat	1;1;1;2;2;2;2;3;3;3;3;3;3;4;4;4;4;4;4;4;5;5;5;5;5;5;5;6;6;7;7;8;8;8;8;9;9;9;9;9;9;10;11;11;11;12;12;12;13;13;13;14;17;18;18;18;19	90026694;123303721;176046578;11546733;35802253;52539074;79918654;31686109;31686438;41667431;64257345;79261910;158193700;7222980;43590291;55508534;67208517;149891754;153508598;153509148;6499620;25734728;28099207;103700825;111776602;118865868;124778311;89285207;89285552;101332369;118678052;22469496;34446504;35379320;41012680;42958272;57068589;61998797;101147945;101513764;115560636;41152738;3151572;17994607;67369743;36674734;43029706;107299750;41057637;100826277;106013745;121105149;79034982;15424800;35427750;61859923;17411442	90026723;123303919;176046660;11546808;35802432;52539161;79918725;31686264;31686465;41667465;64257392;79261942;158193796;7223154;43590312;55508592;67208660;149891886;153508769;153509319;6499670;25734902;28099387;103700861;111776845;118865898;124778530;89285372;89285710;101332411;118678598;22469519;34446572;35379339;41012702;42958295;57068636;61998920;101148056;101513862;115560663;41152799;3151944;17994695;67369765;36674757;43029728;107299781;41057679;100826303;106013768;121105174;79035162;15424853;35427772;61859986;17411542	+;+;+;+;+;+;+;+;+;+;+;+;+;+;+;+;+;+;+;+;+;+;+;+;+;+;+;+;+;+;+;+;+;+;+;+;+;+;+;+;+;+;+;+;+;+;+;+;+;+;+;+;+;+;+;+;+	(CAGAC)n;(CAGAC)n_dup1;(CAGAC)n_dup2;(CAGAC)n;(CAGAC)n_dup1;(CAGAC)n_dup2;(CAGAC)n_dup3;(CAGAC)n;(CAGAC)n_dup1;(CAGAC)n_dup2;(CAGAC)n_dup3;(CAGAC)n_dup4;(CAGAC)n_dup5;(CAGAC)n;(CAGAC)n_dup1;(CAGAC)n_dup2;(CAGAC)n_dup3;(CAGAC)n_dup4;(CAGAC)n_dup5;(CAGAC)n_dup6;(CAGAC)n;(CAGAC)n_dup1;(CAGAC)n_dup2;(CAGAC)n_dup3;(CAGAC)n_dup4;(CAGAC)n_dup5;(CAGAC)n_dup6;(CAGAC)n;(CAGAC)n_dup1;(CAGAC)n;(CAGAC)n_dup1;(CAGAC)n;(CAGAC)n_dup1;(CAGAC)n_dup2;(CAGAC)n_dup3;(CAGAC)n;(CAGAC)n_dup1;(CAGAC)n_dup2;(CAGAC)n_dup3;(CAGAC)n_dup4;(CAGAC)n_dup5;(CAGAC)n;(CAGAC)n;(CAGAC)n_dup1;(CAGAC)n_dup2;(CAGAC)n;(CAGAC)n_dup1;(CAGAC)n_dup2;(CAGAC)n;(CAGAC)n_dup1;(CAGAC)n_dup2;(CAGAC)n;(CAGAC)n;(CAGAC)n;(CAGAC)n_dup1;(CAGAC)n_dup2;(CAGAC)n	90026694;123303721;176046578;11546733;35802253;52539074;79918654;31686109;31686438;41667431;64257345;79261910;158193700;7222980;43590291;55508534;67208517;149891754;153508598;153509148;6499620;25734728;28099207;103700825;111776602;118865868;124778311;89285207;89285552;101332369;118678052;22469496;34446504;35379320;41012680;42958272;57068589;61998797;101147945;101513764;115560636;41152738;3151572;17994607;67369743;36674734;43029706;107299750;41057637;100826277;106013745;121105149;79034982;15424800;35427750;61859923;17411442	90026723;123303919;176046660;11546808;35802432;52539161;79918725;31686264;31686465;41667465;64257392;79261942;158193796;7223154;43590312;55508592;67208660;149891886;153508769;153509319;6499670;25734902;28099387;103700861;111776845;118865898;124778530;89285372;89285710;101332411;118678598;22469519;34446572;35379339;41012702;42958295;57068636;61998920;101148056;101513862;115560663;41152799;3151944;17994695;67369765;36674757;43029728;107299781;41057679;100826303;106013768;121105174;79035162;15424853;35427772;61859986;17411542	?	?	?	?	?	?
(CAGAG)n	(CAGAG)n	Feature_from_UCSC_rmsk_table	repeat	1;1;1;1;1;1;1;1;1;1;1;1;1;1;1;1;1;1;1;1;1;1;1;1;1;1;1;1;1;1;1;2;2;2;2;2;2;2;2;2;2;2;2;2;2;2;2;2;2;2;2;2;3;3;3;3;3;3;3;3;3;3;3;3;3;3;3;3;3;3;3;3;3;3;3;3;4;4;4;4;4;4;4;4;4;4;4;4;4;4;5;5;5;5;5;5;5;5;5;5;5;5;5;6;6;6;6;6;6;6;6;6;6;6;6;6;6;6;6;6;6;6;6;6;6;6;7;7;7;7;7;7;7;7;7;7;7;7;7;7;7;7;7;7;7;7;8;8;8;8;8;8;8;8;8;8;8;8;8;8;8;8;8;8;9;9;9;9;9;9;9;9;9;9;9;9;9;9;9;X;X;X;X;X;X;X;X;X;X;X;X;X;X;X;X;X;X;X;X;10;10;10;10;10;10;10;10;11;11;11;11;11;11;11;11;11;11;11;11;11;11;11;11;11;11;11;12;12;12;12;12;12;12;12;12;12;12;12;12;12;12;12;12;13;13;13;13;13;13;13;13;13;13;13;14;14;14;14;14;14;14;14;14;14;14;14;14;14;14;14;14;14;14;14;14;15;15;15;15;15;15;15;15;15;15;15;15;15;15;15;16;16;16;16;16;16;16;16;16;16;16;17;17;17;17;17;17;17;17;17;17;17;17;17;17;17;18;18;18;18;18;18;18;18;19;19;19;19;19;19	5013650;13088049;20743939;20849030;39187484;54351899;55843236;77770404;115615975;120303482;121077240;122626383;132399041;132825696;135610037;138884372;140551897;143927580;161369647;170178595;171490598;179227300;179602417;179602637;179602786;179603046;179603246;180236152;189329369;191723722;192108134;5434930;6103545;9989785;25462312;33660438;34861436;35802088;60270431;67014053;71593009;71777118;86760686;91109225;91617775;110665164;116200956;120140528;121131668;127926857;150308613;167572761;9803014;9888822;22317825;28704169;33843114;38309054;54104598;56242106;64171207;64171395;64171595;64172195;64172495;64843754;74436008;92490539;95803391;105478135;115931464;125655437;129071664;149187539;154419426;156122266;28992366;50607456;51215374;78803627;99532447;107432966;119048762;130032678;142272671;149547432;150626740;152939690;153497045;154431595;5850865;16215790;22220919;22792846;35742638;94842157;103626067;106837535;110524289;119270436;141638750;143362172;144314865;23520796;39543252;44566576;46216433;50875375;52304740;56025071;60999724;63743670;68423350;72046291;82823925;87775224;87885759;91197900;93771238;95110451;113845657;125291975;127495612;128317535;129113330;134931937;6684252;24120495;35159811;35552586;44240418;44240652;55812971;57304030;66263708;71789543;81379800;88378595;99412068;102824200;116385371;119759394;119759699;125230536;132810455;140298680;8447203;15259411;15260090;29124311;57571870;65953884;72282011;84120519;86317593;86317789;86317978;88364570;91774221;95517415;95518096;111564232;124449177;125017409;14576624;32329923;54379605;61733468;70835247;76260236;82072610;84672266;86752595;87474497;97496124;99168462;111573908;118352835;122503185;9553304;9553474;9553707;13387707;37173898;37175131;37175769;37176773;57143231;61246946;69591069;75891533;77677676;102658936;103749859;105924219;143774054;152348970;156105285;157660907;10107226;36864267;43562941;45978364;58930766;60515008;70246211;95247807;5907072;8551767;32273613;35731869;36193502;39205720;46316444;46613234;50522607;58611304;58611493;66421107;71677773;72275897;72849519;79039982;116811377;119533431;119934099;44833170;46997134;65970751;74072256;84282765;84796169;85249755;85514890;91147764;91254956;103054966;103356897;103609092;105181794;109968807;111341111;118872162;32646215;37281134;48615233;48615580;60341222;75826126;94347356;95058618;100084767;115507098;116873970;12909069;15171712;20867014;23368945;34963364;51288419;52858124;53169135;53169326;53506593;53556388;54680207;57180165;63280327;63975106;64380137;71433982;94829493;100089226;113002105;124016954;36002277;37987763;37988104;55078145;55914228;57248815;59180662;60696337;69003912;80310365;81931289;95375223;99563970;100442741;102682007;16337312;25450768;29705778;30901735;34063911;45985515;50507576;56808327;73605162;90744570;93646741;4985630;8246597;14235504;14786529;25451741;35405062;35450262;38182554;42967314;66329769;69433443;73866793;85690776;91498122;92855494;8447524;10684150;17133019;32253683;54892371;64678145;77852028;82834674;18333881;24630851;34433134;36153011;57842577;58721052	5013689;13088113;20744111;20849125;39187615;54351957;55843370;77770559;115616076;120303619;121077341;122626508;132399148;132825857;135610056;138884473;140551996;143927656;161369742;170178647;171490741;179227395;179602572;179602772;179602962;179603222;179603551;180236325;189329583;191723746;192108160;5434957;6103669;9989805;25462511;33660635;34861986;35802300;60270987;67014267;71593105;71777231;86760717;91109249;91617797;110665262;116200981;120140553;121131841;127926895;150308683;167572903;9803642;9888959;22317950;28704306;33843204;38309144;54104747;56242231;64171383;64171574;64172181;64172374;64172674;64843816;74436028;92490753;95803413;105478182;115931489;125655486;129071741;149187634;154419575;156122433;28992395;50607511;51215418;78803943;99533003;107432985;119048933;130032839;142273035;149547456;150626775;152939858;153497270;154431731;5850944;16215835;22220938;22792891;35742763;94842270;103626222;106837720;110524420;119270650;141638776;143362314;144314891;23520872;39543288;44566689;46216492;50875394;52305074;56025111;60999812;63744028;68423463;72046505;82823955;87775654;87885866;91198121;93771348;95110665;113845836;125292106;127495771;128317559;129113389;134932037;6684290;24120721;35160883;35552645;44240559;44240826;55812993;57304131;66263791;71789679;81379831;88378905;99412247;102824285;116385446;119759515;119759878;125230580;132810531;140298748;8447381;15259438;15260255;29124430;57572056;65953934;72282077;84120692;86317759;86317948;86318137;88364731;91774364;95518042;95518310;111564256;124449207;125017442;14576827;32330066;54379631;61733505;70835426;76260379;82072747;84672367;86752713;87474671;97496151;99168569;111573936;118352959;122503266;9553461;9553631;9553926;13387856;37174018;37175321;37175921;37176966;57143362;61247059;69591254;75891712;77678466;102659055;103750062;105924283;143774073;152349095;156105398;157661092;10107285;36864422;43563137;45978440;58930908;60515144;70246234;95247859;5907127;8551794;32273822;35732299;36193639;39205893;46316580;46613335;50522726;58611474;58611675;66421311;71677928;72276028;72850196;79040196;116811475;119533531;119934126;44833225;46997750;65970831;74072410;84283195;84796196;85249934;85514923;91147960;91255104;103055042;103357027;103609785;105181930;109968833;111341235;118872323;32646322;37281247;48615527;48615752;60341383;75826227;94347407;95058767;100084854;115507248;116874041;12909182;15171813;20867073;23369076;34963392;51288561;52858397;53169302;53169363;53506706;53556440;54680331;57180284;63280697;63975203;64380317;71434101;94829588;100089402;113002212;124016978;36002402;37988077;37988127;55078172;55914418;57248834;59181308;60696461;69003940;80310490;81931402;95375653;99563995;100442854;102682108;16337355;25450851;29705797;30901908;34064030;45985718;50507707;56808452;73605263;90744635;93646939;4985755;8246617;14235540;14786551;25451954;35405082;35450282;38182616;42967469;66329870;69433586;73866906;85690856;91498151;92855613;8447590;10684261;17133053;32253710;54892514;64678181;77852242;82834720;18334008;24631000;34433153;36153196;57842615;58721094	+;+;+;+;+;+;+;+;+;+;+;+;+;+;+;+;+;+;+;+;+;+;+;+;+;+;+;+;+;+;+;+;+;+;+;+;+;+;+;+;+;+;+;+;+;+;+;+;+;+;+;+;+;+;+;+;+;+;+;+;+;+;+;+;+;+;+;+;+;+;+;+;+;+;+;+;+;+;+;+;+;+;+;+;+;+;+;+;+;+;+;+;+;+;+;+;+;+;+;+;+;+;+;+;+;+;+;+;+;+;+;+;+;+;+;+;+;+;+;+;+;+;+;+;+;+;+;+;+;+;+;+;+;+;+;+;+;+;+;+;+;+;+;+;+;+;+;+;+;+;+;+;+;+;+;+;+;+;+;+;+;+;+;+;+;+;+;+;+;+;+;+;+;+;+;+;+;+;+;+;+;+;+;+;+;+;+;+;+;+;+;+;+;+;+;+;+;+;+;+;+;+;+;+;+;+;+;+;+;+;+;+;+;+;+;+;+;+;+;+;+;+;+;+;+;+;+;+;+;+;+;+;+;+;+;+;+;+;+;+;+;+;+;+;+;+;+;+;+;+;+;+;+;+;+;+;+;+;+;+;+;+;+;+;+;+;+;+;+;+;+;+;+;+;+;+;+;+;+;+;+;+;+;+;+;+;+;+;+;+;+;+;+;+;+;+;+;+;+;+;+;+;+;+;+;+;+;+;+;+;+;+;+;+;+;+;+;+;+;+;+;+;+;+;+;+;+;+;+;+	(CAGAG)n;(CAGAG)n_dup1;(CAGAG)n_dup2;(CAGAG)n_dup3;(CAGAG)n_dup4;(CAGAG)n_dup5;(CAGAG)n_dup6;(CAGAG)n_dup7;(CAGAG)n_dup8;(CAGAG)n_dup9;(CAGAG)n_dup10;(CAGAG)n_dup11;(CAGAG)n_dup12;(CAGAG)n_dup13;(CAGAG)n_dup14;(CAGAG)n_dup15;(CAGAG)n_dup16;(CAGAG)n_dup17;(CAGAG)n_dup18;(CAGAG)n_dup19;(CAGAG)n_dup20;(CAGAG)n_dup21;(CAGAG)n_dup22;(CAGAG)n_dup23;(CAGAG)n_dup24;(CAGAG)n_dup25;(CAGAG)n_dup26;(CAGAG)n_dup27;(CAGAG)n_dup28;(CAGAG)n_dup29;(CAGAG)n_dup30;(CAGAG)n;(CAGAG)n_dup1;(CAGAG)n_dup2;(CAGAG)n_dup3;(CAGAG)n_dup4;(CAGAG)n_dup5;(CAGAG)n_dup6;(CAGAG)n_dup7;(CAGAG)n_dup8;(CAGAG)n_dup9;(CAGAG)n_dup10;(CAGAG)n_dup11;(CAGAG)n_dup12;(CAGAG)n_dup13;(CAGAG)n_dup14;(CAGAG)n_dup15;(CAGAG)n_dup16;(CAGAG)n_dup17;(CAGAG)n_dup18;(CAGAG)n_dup19;(CAGAG)n_dup20;(CAGAG)n;(CAGAG)n_dup1;(CAGAG)n_dup2;(CAGAG)n_dup3;(CAGAG)n_dup4;(CAGAG)n_dup5;(CAGAG)n_dup6;(CAGAG)n_dup7;(CAGAG)n_dup8;(CAGAG)n_dup9;(CAGAG)n_dup10;(CAGAG)n_dup11;(CAGAG)n_dup12;(CAGAG)n_dup13;(CAGAG)n_dup14;(CAGAG)n_dup15;(CAGAG)n_dup16;(CAGAG)n_dup17;(CAGAG)n_dup18;(CAGAG)n_dup19;(CAGAG)n_dup20;(CAGAG)n_dup21;(CAGAG)n_dup22;(CAGAG)n_dup23;(CAGAG)n;(CAGAG)n_dup1;(CAGAG)n_dup2;(CAGAG)n_dup3;(CAGAG)n_dup4;(CAGAG)n_dup5;(CAGAG)n_dup6;(CAGAG)n_dup7;(CAGAG)n_dup8;(CAGAG)n_dup9;(CAGAG)n_dup10;(CAGAG)n_dup11;(CAGAG)n_dup12;(CAGAG)n_dup13;(CAGAG)n;(CAGAG)n_dup1;(CAGAG)n_dup2;(CAGAG)n_dup3;(CAGAG)n_dup4;(CAGAG)n_dup5;(CAGAG)n_dup6;(CAGAG)n_dup7;(CAGAG)n_dup8;(CAGAG)n_dup9;(CAGAG)n_dup10;(CAGAG)n_dup11;(CAGAG)n_dup12;(CAGAG)n;(CAGAG)n_dup1;(CAGAG)n_dup2;(CAGAG)n_dup3;(CAGAG)n_dup4;(CAGAG)n_dup5;(CAGAG)n_dup6;(CAGAG)n_dup7;(CAGAG)n_dup8;(CAGAG)n_dup9;(CAGAG)n_dup10;(CAGAG)n_dup11;(CAGAG)n_dup12;(CAGAG)n_dup13;(CAGAG)n_dup14;(CAGAG)n_dup15;(CAGAG)n_dup16;(CAGAG)n_dup17;(CAGAG)n_dup18;(CAGAG)n_dup19;(CAGAG)n_dup20;(CAGAG)n_dup21;(CAGAG)n_dup22;(CAGAG)n;(CAGAG)n_dup1;(CAGAG)n_dup2;(CAGAG)n_dup3;(CAGAG)n_dup4;(CAGAG)n_dup5;(CAGAG)n_dup6;(CAGAG)n_dup7;(CAGAG)n_dup8;(CAGAG)n_dup9;(CAGAG)n_dup10;(CAGAG)n_dup11;(CAGAG)n_dup12;(CAGAG)n_dup13;(CAGAG)n_dup14;(CAGAG)n_dup15;(CAGAG)n_dup16;(CAGAG)n_dup17;(CAGAG)n_dup18;(CAGAG)n_dup19;(CAGAG)n;(CAGAG)n_dup1;(CAGAG)n_dup2;(CAGAG)n_dup3;(CAGAG)n_dup4;(CAGAG)n_dup5;(CAGAG)n_dup6;(CAGAG)n_dup7;(CAGAG)n_dup8;(CAGAG)n_dup9;(CAGAG)n_dup10;(CAGAG)n_dup11;(CAGAG)n_dup12;(CAGAG)n_dup13;(CAGAG)n_dup14;(CAGAG)n_dup15;(CAGAG)n_dup16;(CAGAG)n_dup17;(CAGAG)n;(CAGAG)n_dup1;(CAGAG)n_dup2;(CAGAG)n_dup3;(CAGAG)n_dup4;(CAGAG)n_dup5;(CAGAG)n_dup6;(CAGAG)n_dup7;(CAGAG)n_dup8;(CAGAG)n_dup9;(CAGAG)n_dup10;(CAGAG)n_dup11;(CAGAG)n_dup12;(CAGAG)n_dup13;(CAGAG)n_dup14;(CAGAG)n;(CAGAG)n_dup1;(CAGAG)n_dup2;(CAGAG)n_dup3;(CAGAG)n_dup4;(CAGAG)n_dup5;(CAGAG)n_dup6;(CAGAG)n_dup7;(CAGAG)n_dup8;(CAGAG)n_dup9;(CAGAG)n_dup10;(CAGAG)n_dup11;(CAGAG)n_dup12;(CAGAG)n_dup13;(CAGAG)n_dup14;(CAGAG)n_dup15;(CAGAG)n_dup16;(CAGAG)n_dup17;(CAGAG)n_dup18;(CAGAG)n_dup19;(CAGAG)n;(CAGAG)n_dup1;(CAGAG)n_dup2;(CAGAG)n_dup3;(CAGAG)n_dup4;(CAGAG)n_dup5;(CAGAG)n_dup6;(CAGAG)n_dup7;(CAGAG)n;(CAGAG)n_dup1;(CAGAG)n_dup2;(CAGAG)n_dup3;(CAGAG)n_dup4;(CAGAG)n_dup5;(CAGAG)n_dup6;(CAGAG)n_dup7;(CAGAG)n_dup8;(CAGAG)n_dup9;(CAGAG)n_dup10;(CAGAG)n_dup11;(CAGAG)n_dup12;(CAGAG)n_dup13;(CAGAG)n_dup14;(CAGAG)n_dup15;(CAGAG)n_dup16;(CAGAG)n_dup17;(CAGAG)n_dup18;(CAGAG)n;(CAGAG)n_dup1;(CAGAG)n_dup2;(CAGAG)n_dup3;(CAGAG)n_dup4;(CAGAG)n_dup5;(CAGAG)n_dup6;(CAGAG)n_dup7;(CAGAG)n_dup8;(CAGAG)n_dup9;(CAGAG)n_dup10;(CAGAG)n_dup11;(CAGAG)n_dup12;(CAGAG)n_dup13;(CAGAG)n_dup14;(CAGAG)n_dup15;(CAGAG)n_dup16;(CAGAG)n;(CAGAG)n_dup1;(CAGAG)n_dup2;(CAGAG)n_dup3;(CAGAG)n_dup4;(CAGAG)n_dup5;(CAGAG)n_dup6;(CAGAG)n_dup7;(CAGAG)n_dup8;(CAGAG)n_dup9;(CAGAG)n_dup10;(CAGAG)n;(CAGAG)n_dup1;(CAGAG)n_dup2;(CAGAG)n_dup3;(CAGAG)n_dup4;(CAGAG)n_dup5;(CAGAG)n_dup6;(CAGAG)n_dup7;(CAGAG)n_dup8;(CAGAG)n_dup9;(CAGAG)n_dup10;(CAGAG)n_dup11;(CAGAG)n_dup12;(CAGAG)n_dup13;(CAGAG)n_dup14;(CAGAG)n_dup15;(CAGAG)n_dup16;(CAGAG)n_dup17;(CAGAG)n_dup18;(CAGAG)n_dup19;(CAGAG)n_dup20;(CAGAG)n;(CAGAG)n_dup1;(CAGAG)n_dup2;(CAGAG)n_dup3;(CAGAG)n_dup4;(CAGAG)n_dup5;(CAGAG)n_dup6;(CAGAG)n_dup7;(CAGAG)n_dup8;(CAGAG)n_dup9;(CAGAG)n_dup10;(CAGAG)n_dup11;(CAGAG)n_dup12;(CAGAG)n_dup13;(CAGAG)n_dup14;(CAGAG)n;(CAGAG)n_dup1;(CAGAG)n_dup2;(CAGAG)n_dup3;(CAGAG)n_dup4;(CAGAG)n_dup5;(CAGAG)n_dup6;(CAGAG)n_dup7;(CAGAG)n_dup8;(CAGAG)n_dup9;(CAGAG)n_dup10;(CAGAG)n;(CAGAG)n_dup1;(CAGAG)n_dup2;(CAGAG)n_dup3;(CAGAG)n_dup4;(CAGAG)n_dup5;(CAGAG)n_dup6;(CAGAG)n_dup7;(CAGAG)n_dup8;(CAGAG)n_dup9;(CAGAG)n_dup10;(CAGAG)n_dup11;(CAGAG)n_dup12;(CAGAG)n_dup13;(CAGAG)n_dup14;(CAGAG)n;(CAGAG)n_dup1;(CAGAG)n_dup2;(CAGAG)n_dup3;(CAGAG)n_dup4;(CAGAG)n_dup5;(CAGAG)n_dup6;(CAGAG)n_dup7;(CAGAG)n;(CAGAG)n_dup1;(CAGAG)n_dup2;(CAGAG)n_dup3;(CAGAG)n_dup4;(CAGAG)n_dup5	5013650;13088049;20743939;20849030;39187484;54351899;55843236;77770404;115615975;120303482;121077240;122626383;132399041;132825696;135610037;138884372;140551897;143927580;161369647;170178595;171490598;179227300;179602417;179602637;179602786;179603046;179603246;180236152;189329369;191723722;192108134;5434930;6103545;9989785;25462312;33660438;34861436;35802088;60270431;67014053;71593009;71777118;86760686;91109225;91617775;110665164;116200956;120140528;121131668;127926857;150308613;167572761;9803014;9888822;22317825;28704169;33843114;38309054;54104598;56242106;64171207;64171395;64171595;64172195;64172495;64843754;74436008;92490539;95803391;105478135;115931464;125655437;129071664;149187539;154419426;156122266;28992366;50607456;51215374;78803627;99532447;107432966;119048762;130032678;142272671;149547432;150626740;152939690;153497045;154431595;5850865;16215790;22220919;22792846;35742638;94842157;103626067;106837535;110524289;119270436;141638750;143362172;144314865;23520796;39543252;44566576;46216433;50875375;52304740;56025071;60999724;63743670;68423350;72046291;82823925;87775224;87885759;91197900;93771238;95110451;113845657;125291975;127495612;128317535;129113330;134931937;6684252;24120495;35159811;35552586;44240418;44240652;55812971;57304030;66263708;71789543;81379800;88378595;99412068;102824200;116385371;119759394;119759699;125230536;132810455;140298680;8447203;15259411;15260090;29124311;57571870;65953884;72282011;84120519;86317593;86317789;86317978;88364570;91774221;95517415;95518096;111564232;124449177;125017409;14576624;32329923;54379605;61733468;70835247;76260236;82072610;84672266;86752595;87474497;97496124;99168462;111573908;118352835;122503185;9553304;9553474;9553707;13387707;37173898;37175131;37175769;37176773;57143231;61246946;69591069;75891533;77677676;102658936;103749859;105924219;143774054;152348970;156105285;157660907;10107226;36864267;43562941;45978364;58930766;60515008;70246211;95247807;5907072;8551767;32273613;35731869;36193502;39205720;46316444;46613234;50522607;58611304;58611493;66421107;71677773;72275897;72849519;79039982;116811377;119533431;119934099;44833170;46997134;65970751;74072256;84282765;84796169;85249755;85514890;91147764;91254956;103054966;103356897;103609092;105181794;109968807;111341111;118872162;32646215;37281134;48615233;48615580;60341222;75826126;94347356;95058618;100084767;115507098;116873970;12909069;15171712;20867014;23368945;34963364;51288419;52858124;53169135;53169326;53506593;53556388;54680207;57180165;63280327;63975106;64380137;71433982;94829493;100089226;113002105;124016954;36002277;37987763;37988104;55078145;55914228;57248815;59180662;60696337;69003912;80310365;81931289;95375223;99563970;100442741;102682007;16337312;25450768;29705778;30901735;34063911;45985515;50507576;56808327;73605162;90744570;93646741;4985630;8246597;14235504;14786529;25451741;35405062;35450262;38182554;42967314;66329769;69433443;73866793;85690776;91498122;92855494;8447524;10684150;17133019;32253683;54892371;64678145;77852028;82834674;18333881;24630851;34433134;36153011;57842577;58721052	5013689;13088113;20744111;20849125;39187615;54351957;55843370;77770559;115616076;120303619;121077341;122626508;132399148;132825857;135610056;138884473;140551996;143927656;161369742;170178647;171490741;179227395;179602572;179602772;179602962;179603222;179603551;180236325;189329583;191723746;192108160;5434957;6103669;9989805;25462511;33660635;34861986;35802300;60270987;67014267;71593105;71777231;86760717;91109249;91617797;110665262;116200981;120140553;121131841;127926895;150308683;167572903;9803642;9888959;22317950;28704306;33843204;38309144;54104747;56242231;64171383;64171574;64172181;64172374;64172674;64843816;74436028;92490753;95803413;105478182;115931489;125655486;129071741;149187634;154419575;156122433;28992395;50607511;51215418;78803943;99533003;107432985;119048933;130032839;142273035;149547456;150626775;152939858;153497270;154431731;5850944;16215835;22220938;22792891;35742763;94842270;103626222;106837720;110524420;119270650;141638776;143362314;144314891;23520872;39543288;44566689;46216492;50875394;52305074;56025111;60999812;63744028;68423463;72046505;82823955;87775654;87885866;91198121;93771348;95110665;113845836;125292106;127495771;128317559;129113389;134932037;6684290;24120721;35160883;35552645;44240559;44240826;55812993;57304131;66263791;71789679;81379831;88378905;99412247;102824285;116385446;119759515;119759878;125230580;132810531;140298748;8447381;15259438;15260255;29124430;57572056;65953934;72282077;84120692;86317759;86317948;86318137;88364731;91774364;95518042;95518310;111564256;124449207;125017442;14576827;32330066;54379631;61733505;70835426;76260379;82072747;84672367;86752713;87474671;97496151;99168569;111573936;118352959;122503266;9553461;9553631;9553926;13387856;37174018;37175321;37175921;37176966;57143362;61247059;69591254;75891712;77678466;102659055;103750062;105924283;143774073;152349095;156105398;157661092;10107285;36864422;43563137;45978440;58930908;60515144;70246234;95247859;5907127;8551794;32273822;35732299;36193639;39205893;46316580;46613335;50522726;58611474;58611675;66421311;71677928;72276028;72850196;79040196;116811475;119533531;119934126;44833225;46997750;65970831;74072410;84283195;84796196;85249934;85514923;91147960;91255104;103055042;103357027;103609785;105181930;109968833;111341235;118872323;32646322;37281247;48615527;48615752;60341383;75826227;94347407;95058767;100084854;115507248;116874041;12909182;15171813;20867073;23369076;34963392;51288561;52858397;53169302;53169363;53506706;53556440;54680331;57180284;63280697;63975203;64380317;71434101;94829588;100089402;113002212;124016978;36002402;37988077;37988127;55078172;55914418;57248834;59181308;60696461;69003940;80310490;81931402;95375653;99563995;100442854;102682108;16337355;25450851;29705797;30901908;34064030;45985718;50507707;56808452;73605263;90744635;93646939;4985755;8246617;14235540;14786551;25451954;35405082;35450282;38182616;42967469;66329870;69433586;73866906;85690856;91498151;92855613;8447590;10684261;17133053;32253710;54892514;64678181;77852242;82834720;18334008;24631000;34433153;36153196;57842615;58721094	1.45542	4.20757	5.78814	2.75305	0.475812	0.820044
(CAGAGA)n	(CAGAGA)n	Feature_from_UCSC_rmsk_table	repeat	1;1;1;1;1;1;1;1;1;1;1;1;1;1;1;1;1;1;1;1;1;1;1;1;1;1;1;1;1;1;1;1;1;1;1;1;1;1;1;1;1;1;1;1;1;1;1;1;1;1;1;1;1;1;1;1;1;1;1;1;1;1;1;1;1;1;1;1;1;1;1;1;1;1;1;1;1;1;1;1;1;1;1;1;1;1;1;1;1;1;1;1;1;1;1;1;1;1;1;1;1;1;1;1;1;1;1;1;1;1;1;1;1;1;1;1;1;1;1;1;1;1;1;1;1;1;1;1;1;1;1;1;1;1;1;1;1;1;1;1;1;1;1;1;1;1;1;1;1;1;1;1;1;1;1;1;1;1;1;1;1;1;1;1;1;1;1;1;1;1;1;1;1;1;1;1;1;1;1;1;1;1;1;1;1;1;1;1;1;1;1;1;1;1;1;1;1;1;1;1;1;1;1;1;1;1;1;1;1;1;1;1;1;1;1;1;1;1;1;1;1;1;1;1;1;1;1;1;1;1;1;1;1;1;1;1;1;1;1;1;1;1;1;1;1;1;1;1;1;1;1;1;1;1;1;1;1;1;1;1;1;1;1;1;1;1;1;1;1;1;1;1;1;1;1;1;1;1;1;1;1;1;1;1;1;1;1;1;1;1;1;1;1;1;1;1;1;1;1;1;1;1;1;1;1;1;1;1;1;1;1;1;1;1;1;1;1;1;1;1;1;1;1;1;1;1;1;1;1;1;1;1;1;1;1;1;1;1;1;1;1;1;1;1;1;1;1;1;1;1;1;1;1;1;1;1;1;1;1;1;1;1;1;1;1;1;1;1;1;1;1;1;1;1;1;1;1;1;1;1;1;1;1;1;1;1;1;1;1;1;1;1;1;1;1;1;1;1;1;1;1;1;1;1;1;1;2;2;2;2;2;2;2;2;2;2;2;2;2;2;2;2;2;2;2;2;2;2;2;2;2;2;2;2;2;2;2;2;2;2;2;2;2;2;2;2;2;2;2;2;2;2;2;2;2;2;2;2;2;2;2;2;2;2;2;2;2;2;2;2;2;2;2;2;2;2;2;2;2;2;2;2;2;2;2;2;2;2;2;2;2;2;2;2;2;2;2;2;2;2;2;2;2;2;2;2;2;2;2;2;2;2;2;2;2;2;2;2;2;2;2;2;2;2;2;2;2;2;2;2;2;2;2;2;2;2;2;2;2;2;2;2;2;2;2;2;2;2;2;2;2;2;2;2;2;2;2;2;2;2;2;2;2;2;2;2;2;2;2;2;2;2;2;2;2;2;2;2;2;2;2;2;2;2;2;2;2;2;2;2;2;2;2;2;2;2;2;2;2;2;2;2;2;2;2;2;2;2;2;2;2;2;2;2;2;2;2;2;2;2;2;2;2;2;2;2;2;2;2;2;2;2;2;2;2;2;2;2;2;2;2;2;2;2;2;2;2;2;2;2;2;2;2;2;2;2;2;2;2;2;2;2;2;2;2;2;2;2;2;2;2;2;2;2;2;2;2;2;2;2;2;2;2;2;2;2;2;2;2;2;2;2;2;2;2;2;2;2;2;2;2;2;2;2;2;2;2;2;2;2;2;2;2;2;2;2;2;2;2;2;2;2;2;2;2;2;2;2;2;2;2;2;2;2;2;2;2;3;3;3;3;3;3;3;3;3;3;3;3;3;3;3;3;3;3;3;3;3;3;3;3;3;3;3;3;3;3;3;3;3;3;3;3;3;3;3;3;3;3;3;3;3;3;3;3;3;3;3;3;3;3;3;3;3;3;3;3;3;3;3;3;3;3;3;3;3;3;3;3;3;3;3;3;3;3;3;3;3;3;3;3;3;3;3;3;3;3;3;3;3;3;3;3;3;3;3;3;3;3;3;3;3;3;3;3;3;3;3;3;3;3;3;3;3;3;3;3;3;3;3;3;3;3;3;3;3;3;3;3;3;3;3;3;3;3;3;3;3;3;3;3;3;3;3;3;3;3;3;3;3;3;3;3;3;3;3;3;3;3;3;3;3;3;3;3;3;3;3;3;3;3;3;3;3;3;3;3;3;3;3;3;3;3;3;3;3;3;3;3;3;3;3;3;3;3;3;3;3;3;3;3;3;3;3;3;3;3;3;3;3;3;3;3;3;3;3;3;3;3;3;3;3;3;3;3;3;3;3;3;3;3;3;3;3;3;3;3;3;3;3;3;3;3;3;3;3;3;3;3;3;3;3;3;3;3;3;3;3;3;3;3;3;3;4;4;4;4;4;4;4;4;4;4;4;4;4;4;4;4;4;4;4;4;4;4;4;4;4;4;4;4;4;4;4;4;4;4;4;4;4;4;4;4;4;4;4;4;4;4;4;4;4;4;4;4;4;4;4;4;4;4;4;4;4;4;4;4;4;4;4;4;4;4;4;4;4;4;4;4;4;4;4;4;4;4;4;4;4;4;4;4;4;4;4;4;4;4;4;4;4;4;4;4;4;4;4;4;4;4;4;4;4;4;4;4;4;4;4;4;4;4;4;4;4;4;4;4;4;4;4;4;4;4;4;4;4;4;4;4;4;4;4;4;4;4;4;4;4;4;4;4;4;4;4;4;4;4;4;4;4;4;4;4;4;4;4;4;4;4;4;4;4;4;4;4;4;4;4;4;4;4;4;4;4;4;4;4;4;4;4;4;4;4;4;4;4;4;4;4;4;4;4;4;4;4;4;4;4;4;4;4;4;4;4;4;4;4;4;4;4;4;4;4;4;4;4;4;4;4;4;4;4;4;4;4;4;4;4;4;4;4;4;4;4;4;4;4;4;4;4;4;4;4;4;4;4;4;4;4;4;4;4;4;4;4;4;4;4;4;4;4;4;4;4;4;4;4;4;4;4;4;4;4;4;4;4;4;4;4;4;4;4;4;4;4;4;4;4;4;4;4;4;4;5;5;5;5;5;5;5;5;5;5;5;5;5;5;5;5;5;5;5;5;5;5;5;5;5;5;5;5;5;5;5;5;5;5;5;5;5;5;5;5;5;5;5;5;5;5;5;5;5;5;5;5;5;5;5;5;5;5;5;5;5;5;5;5;5;5;5;5;5;5;5;5;5;5;5;5;5;5;5;5;5;5;5;5;5;5;5;5;5;5;5;5;5;5;5;5;5;5;5;5;5;5;5;5;5;5;5;5;5;5;5;5;5;5;5;5;5;5;5;5;5;5;5;5;5;5;5;5;5;5;5;5;5;5;5;5;5;5;5;5;5;5;5;5;5;5;5;5;5;5;5;5;5;5;5;5;5;5;5;5;5;5;5;5;5;5;5;5;5;5;5;5;5;5;5;5;5;5;5;5;5;5;5;5;5;5;5;5;5;5;5;5;5;5;5;5;5;5;5;5;5;5;5;5;5;5;5;5;5;5;5;5;5;5;5;5;5;5;5;5;5;5;5;5;5;5;5;5;5;5;5;5;5;5;5;5;5;5;5;5;5;5;5;5;5;5;5;5;5;5;5;5;5;5;5;5;5;5;5;5;5;5;5;5;5;5;5;5;5;5;5;5;5;5;5;5;5;5;5;5;5;5;5;5;5;5;5;5;5;5;5;5;5;5;5;5;5;5;5;5;5;5;5;5;5;5;5;5;5;5;5;6;6;6;6;6;6;6;6;6;6;6;6;6;6;6;6;6;6;6;6;6;6;6;6;6;6;6;6;6;6;6;6;6;6;6;6;6;6;6;6;6;6;6;6;6;6;6;6;6;6;6;6;6;6;6;6;6;6;6;6;6;6;6;6;6;6;6;6;6;6;6;6;6;6;6;6;6;6;6;6;6;6;6;6;6;6;6;6;6;6;6;6;6;6;6;6;6;6;6;6;6;6;6;6;6;6;6;6;6;6;6;6;6;6;6;6;6;6;6;6;6;6;6;6;6;6;6;6;6;6;6;6;6;6;6;6;6;6;6;6;6;6;6;6;6;6;6;6;6;6;6;6;6;6;6;6;6;6;6;6;6;6;6;6;6;6;6;6;6;6;6;6;6;6;6;6;6;6;6;6;6;6;6;6;6;6;6;6;6;6;6;6;6;6;6;6;6;6;6;6;6;6;6;6;6;6;6;6;6;6;6;6;6;6;6;6;6;6;6;6;6;6;6;6;6;6;6;6;6;6;6;6;6;6;6;6;6;6;6;6;6;6;6;6;6;6;6;6;6;6;6;6;6;6;6;6;6;6;6;6;6;6;6;6;6;6;6;6;6;6;6;6;6;6;6;6;6;6;6;6;6;6;6;6;6;6;6;6;6;7;7;7;7;7;7;7;7;7;7;7;7;7;7;7;7;7;7;7;7;7;7;7;7;7;7;7;7;7;7;7;7;7;7;7;7;7;7;7;7;7;7;7;7;7;7;7;7;7;7;7;7;7;7;7;7;7;7;7;7;7;7;7;7;7;7;7;7;7;7;7;7;7;7;7;7;7;7;7;7;7;7;7;7;7;7;7;7;7;7;7;7;7;7;7;7;7;7;7;7;7;7;7;7;7;7;7;7;7;7;7;7;7;7;7;7;7;7;7;7;7;7;7;7;7;7;7;7;7;7;7;7;7;7;7;7;7;7;7;7;7;7;7;7;7;7;7;7;7;7;7;7;7;7;7;7;7;7;7;7;7;7;7;7;7;7;7;7;7;7;7;7;7;7;7;7;7;7;7;7;7;7;7;7;7;7;7;7;7;7;7;7;7;7;7;7;7;7;7;7;7;7;7;7;7;7;7;7;7;7;7;7;7;7;7;7;7;7;7;7;7;7;7;7;7;7;7;7;7;7;7;7;7;7;7;7;7;7;7;7;7;7;7;7;7;7;7;7;7;7;7;7;7;7;7;7;7;7;7;7;7;7;7;7;7;7;7;7;7;7;7;7;7;7;7;7;7;7;7;7;7;7;7;7;7;7;7;7;7;7;7;7;7;7;8;8;8;8;8;8;8;8;8;8;8;8;8;8;8;8;8;8;8;8;8;8;8;8;8;8;8;8;8;8;8;8;8;8;8;8;8;8;8;8;8;8;8;8;8;8;8;8;8;8;8;8;8;8;8;8;8;8;8;8;8;8;8;8;8;8;8;8;8;8;8;8;8;8;8;8;8;8;8;8;8;8;8;8;8;8;8;8;8;8;8;8;8;8;8;8;8;8;8;8;8;8;8;8;8;8;8;8;8;8;8;8;8;8;8;8;8;8;8;8;8;8;8;8;8;8;8;8;8;8;8;8;8;8;8;8;8;8;8;8;8;8;8;8;8;8;8;8;8;8;8;8;8;8;8;8;8;8;8;8;8;8;8;8;8;8;8;8;8;8;8;8;8;8;8;8;8;8;8;8;8;8;8;8;8;8;8;8;8;8;8;8;8;8;8;8;8;8;8;8;8;8;8;8;8;8;8;8;8;8;8;8;8;8;8;8;8;8;8;8;8;8;8;8;8;8;8;8;8;8;8;8;8;8;8;8;8;8;8;8;8;8;8;8;8;8;8;8;8;8;8;8;8;8;8;8;8;8;8;8;8;8;8;8;8;8;8;8;8;8;8;8;8;8;8;8;8;8;8;8;8;9;9;9;9;9;9;9;9;9;9;9;9;9;9;9;9;9;9;9;9;9;9;9;9;9;9;9;9;9;9;9;9;9;9;9;9;9;9;9;9;9;9;9;9;9;9;9;9;9;9;9;9;9;9;9;9;9;9;9;9;9;9;9;9;9;9;9;9;9;9;9;9;9;9;9;9;9;9;9;9;9;9;9;9;9;9;9;9;9;9;9;9;9;9;9;9;9;9;9;9;9;9;9;9;9;9;9;9;9;9;9;9;9;9;9;9;9;9;9;9;9;9;9;9;9;9;9;9;9;9;9;9;9;9;9;9;9;9;9;9;9;9;9;9;9;9;9;9;9;9;9;9;9;9;9;9;9;9;9;9;9;9;9;9;9;9;9;9;9;9;9;9;9;9;9;9;9;9;9;9;9;9;9;9;9;9;9;9;9;9;9;9;9;9;9;9;9;9;9;9;9;9;9;9;9;9;9;9;9;9;9;9;9;9;9;9;9;9;9;9;9;9;9;9;9;9;9;9;9;9;9;9;9;9;9;9;9;9;9;9;9;9;9;9;9;9;9;9;9;X;X;X;X;X;X;X;X;X;X;X;X;X;X;X;X;X;X;X;X;X;X;X;X;X;X;X;X;X;X;X;X;X;X;X;X;X;X;X;X;X;X;X;X;X;X;X;X;X;X;X;X;X;X;X;X;X;X;X;X;X;X;X;X;X;X;X;X;X;X;X;X;X;X;X;X;X;X;X;X;X;X;X;X;X;X;X;X;X;X;X;X;X;X;X;X;X;X;X;X;X;X;X;X;X;X;X;X;X;X;X;X;X;X;X;X;X;X;X;X;X;X;X;X;X;X;X;X;X;X;X;X;X;X;X;X;X;X;X;X;X;X;X;X;X;X;X;X;X;X;X;X;X;X;X;X;X;X;X;X;X;X;X;X;X;X;X;X;X;X;X;X;X;X;X;X;X;X;X;X;X;X;X;X;X;X;X;X;X;X;X;X;X;X;X;X;X;X;X;X;X;X;X;X;X;X;X;X;X;X;X;X;X;X;X;X;X;X;X;X;X;X;X;X;X;X;X;X;X;X;X;X;X;X;X;X;X;X;X;X;X;X;X;X;X;X;X;X;X;X;X;X;X;X;X;X;X;X;X;X;X;X;X;X;X;X;X;X;X;X;X;X;X;X;X;X;X;X;X;X;X;X;X;X;X;X;X;X;X;X;X;X;X;X;X;X;X;X;X;X;X;X;X;X;X;X;X;X;X;X;X;X;X;X;X;X;X;X;X;X;X;X;X;X;X;X;X;X;X;X;X;X;X;X;X;X;X;X;X;X;X;X;X;X;X;X;X;X;X;X;X;X;X;X;X;X;X;X;X;X;X;X;X;X;X;X;X;X;X;X;X;X;X;X;X;X;X;X;X;X;X;X;X;X;X;X;X;X;X;X;X;X;X;X;X;X;X;X;Y;Y;Y;Y;Y;Y;Y;Y;Y;Y;Y;Y;Y;Y;Y;Y;Y;Y;Y;Y;Y;Y;Y;Y;Y;Y;Y;Y;Y;Y;Y;Y;Y;Y;Y;Y;Y;Y;Y;Y;Y;Y;Y;Y;Y;Y;Y;Y;Y;Y;Y;Y;Y;Y;Y;Y;Y;Y;Y;Y;Y;Y;Y;Y;Y;Y;Y;Y;Y;Y;Y;Y;Y;Y;Y;Y;Y;Y;Y;Y;Y;Y;Y;Y;Y;Y;Y;Y;Y;Y;Y;Y;Y;Y;Y;Y;Y;Y;Y;Y;Y;Y;Y;Y;Y;Y;Y;Y;Y;Y;Y;Y;Y;Y;Y;Y;Y;Y;Y;Y;Y;Y;Y;Y;Y;Y;Y;Y;Y;Y;Y;Y;Y;Y;Y;Y;Y;Y;Y;Y;Y;Y;Y;Y;Y;Y;Y;Y;Y;Y;Y;Y;Y;Y;Y;Y;Y;Y;Y;Y;Y;Y;Y;Y;Y;Y;Y;Y;Y;Y;Y;Y;Y;Y;Y;Y;Y;Y;Y;Y;Y;Y;Y;Y;Y;Y;Y;Y;Y;Y;Y;Y;Y;Y;Y;Y;Y;Y;Y;Y;Y;Y;Y;Y;Y;Y;Y;Y;Y;Y;Y;Y;Y;Y;Y;Y;Y;Y;Y;Y;Y;Y;Y;Y;Y;Y;Y;Y;Y;Y;Y;Y;Y;Y;Y;Y;Y;Y;Y;Y;Y;Y;Y;Y;Y;Y;Y;Y;Y;Y;Y;Y;Y;Y;Y;Y;Y;Y;Y;Y;Y;Y;Y;Y;Y;Y;Y;Y;Y;Y;Y;Y;Y;Y;Y;Y;Y;Y;Y;Y;Y;Y;Y;Y;Y;Y;Y;Y;Y;Y;Y;Y;Y;Y;Y;Y;Y;Y;Y;Y;Y;Y;Y;Y;Y;Y;Y;Y;Y;Y;Y;Y;Y;Y;Y;Y;Y;Y;Y;Y;Y;Y;Y;Y;Y;Y;Y;Y;Y;Y;Y;Y;Y;Y;Y;Y;Y;Y;Y;Y;Y;Y;Y;Y;Y;Y;Y;Y;Y;Y;Y;Y;Y;Y;Y;Y;Y;Y;Y;Y;Y;Y;Y;Y;Y;Y;Y;Y;Y;Y;Y;Y;Y;Y;Y;Y;Y;Y;Y;Y;Y;Y;Y;Y;Y;Y;Y;Y;Y;Y;Y;Y;Y;Y;Y;Y;Y;Y;Y;Y;Y;Y;Y;Y;Y;Y;Y;Y;Y;Y;Y;Y;Y;Y;Y;Y;Y;Y;Y;Y;Y;Y;Y;Y;Y;Y;Y;Y;Y;Y;Y;Y;Y;Y;Y;Y;Y;Y;Y;Y;Y;Y;Y;Y;Y;Y;Y;Y;Y;Y;Y;Y;Y;Y;Y;Y;Y;Y;Y;Y;Y;Y;Y;Y;Y;Y;Y;Y;Y;Y;Y;Y;Y;Y;Y;Y;Y;Y;Y;Y;Y;Y;Y;Y;Y;Y;Y;Y;Y;Y;Y;Y;Y;Y;Y;Y;Y;Y;Y;Y;Y;Y;Y;Y;Y;Y;Y;Y;Y;Y;Y;Y;Y;Y;Y;Y;Y;Y;Y;Y;Y;Y;Y;Y;Y;Y;Y;Y;Y;Y;Y;Y;Y;Y;Y;Y;Y;Y;Y;Y;Y;Y;Y;Y;Y;Y;Y;Y;Y;Y;Y;Y;Y;Y;Y;Y;Y;Y;Y;Y;Y;Y;Y;Y;Y;Y;Y;Y;Y;Y;Y;Y;Y;Y;Y;Y;Y;Y;Y;Y;Y;Y;Y;Y;Y;Y;Y;Y;Y;Y;Y;Y;Y;Y;Y;Y;Y;Y;Y;Y;Y;Y;Y;Y;Y;Y;Y;Y;Y;Y;Y;Y;Y;Y;Y;Y;Y;Y;Y;Y;Y;Y;Y;Y;Y;Y;Y;Y;Y;Y;Y;Y;Y;Y;Y;Y;Y;Y;Y;Y;Y;Y;Y;Y;Y;Y;Y;Y;Y;Y;Y;Y;Y;Y;Y;Y;Y;Y;Y;Y;Y;Y;Y;Y;Y;Y;Y;Y;Y;Y;Y;Y;Y;Y;Y;Y;Y;Y;Y;Y;Y;Y;Y;Y;Y;Y;Y;Y;Y;Y;Y;Y;Y;Y;Y;Y;Y;Y;Y;Y;Y;Y;Y;Y;Y;Y;Y;Y;Y;Y;Y;Y;Y;Y;Y;Y;Y;Y;Y;Y;Y;Y;Y;Y;Y;Y;Y;Y;Y;Y;Y;Y;Y;Y;Y;Y;Y;Y;Y;Y;Y;Y;Y;Y;Y;Y;Y;Y;Y;Y;Y;Y;Y;Y;Y;Y;Y;Y;Y;Y;Y;Y;Y;Y;Y;Y;Y;Y;Y;Y;Y;Y;Y;Y;Y;Y;Y;Y;Y;Y;Y;Y;Y;Y;Y;Y;Y;Y;Y;Y;Y;Y;Y;Y;Y;Y;Y;Y;Y;Y;Y;Y;Y;Y;Y;Y;Y;Y;Y;Y;Y;Y;Y;Y;Y;Y;Y;Y;Y;Y;Y;Y;Y;Y;Y;Y;Y;Y;Y;Y;Y;Y;Y;Y;Y;Y;Y;Y;Y;Y;Y;Y;Y;Y;Y;Y;Y;Y;Y;Y;Y;Y;Y;Y;Y;Y;Y;Y;Y;Y;Y;Y;Y;Y;Y;Y;Y;Y;Y;Y;Y;Y;Y;Y;Y;Y;Y;Y;Y;Y;Y;Y;Y;Y;Y;Y;Y;Y;Y;Y;Y;Y;Y;Y;Y;Y;Y;Y;Y;Y;Y;Y;Y;Y;Y;Y;Y;Y;Y;Y;Y;Y;Y;Y;Y;Y;Y;Y;Y;Y;Y;Y;Y;Y;10;10;10;10;10;10;10;10;10;10;10;10;10;10;10;10;10;10;10;10;10;10;10;10;10;10;10;10;10;10;10;10;10;10;10;10;10;10;10;10;10;10;10;10;10;10;10;10;10;10;10;10;10;10;10;10;10;10;10;10;10;10;10;10;10;10;10;10;10;10;10;10;10;10;10;10;10;10;10;10;10;10;10;10;10;10;10;10;10;10;10;10;10;10;10;10;10;10;10;10;10;10;10;10;10;10;10;10;10;10;10;10;10;10;10;10;10;10;10;10;10;10;10;10;10;10;10;10;10;10;10;10;10;10;10;10;10;10;10;10;10;10;10;10;10;10;10;10;10;10;10;10;10;10;10;10;10;10;10;10;10;10;10;10;10;10;10;10;10;10;10;10;10;10;10;10;10;10;10;10;10;10;10;10;10;10;10;10;10;10;10;10;10;10;10;10;10;10;10;10;10;10;10;10;10;10;10;10;10;10;10;10;10;10;10;10;10;10;10;10;10;10;10;10;10;10;10;10;10;10;10;10;10;10;10;10;10;10;10;10;10;10;10;10;10;10;10;10;10;10;10;10;10;10;10;10;10;10;10;10;10;10;10;10;10;10;10;10;10;10;10;10;10;10;10;10;10;10;10;10;10;10;10;11;11;11;11;11;11;11;11;11;11;11;11;11;11;11;11;11;11;11;11;11;11;11;11;11;11;11;11;11;11;11;11;11;11;11;11;11;11;11;11;11;11;11;11;11;11;11;11;11;11;11;11;11;11;11;11;11;11;11;11;11;11;11;11;11;11;11;11;11;11;11;11;11;11;11;11;11;11;11;11;11;11;11;11;11;11;11;11;11;11;11;11;11;11;11;11;11;11;11;11;11;11;11;11;11;11;11;11;11;11;11;11;11;11;11;11;11;11;11;11;11;11;11;11;11;11;11;11;11;11;11;11;11;11;11;11;11;11;11;11;11;11;11;11;11;11;11;11;11;11;11;11;11;11;11;11;11;11;11;11;11;11;11;11;11;11;11;11;11;11;11;11;11;11;11;11;11;11;11;11;11;11;11;11;11;11;11;11;11;11;11;11;11;11;11;11;11;11;11;11;11;11;11;11;11;11;11;11;11;11;11;11;11;11;11;11;11;11;11;11;11;11;11;11;11;11;11;11;11;11;11;11;11;11;11;11;11;11;11;12;12;12;12;12;12;12;12;12;12;12;12;12;12;12;12;12;12;12;12;12;12;12;12;12;12;12;12;12;12;12;12;12;12;12;12;12;12;12;12;12;12;12;12;12;12;12;12;12;12;12;12;12;12;12;12;12;12;12;12;12;12;12;12;12;12;12;12;12;12;12;12;12;12;12;12;12;12;12;12;12;12;12;12;12;12;12;12;12;12;12;12;12;12;12;12;12;12;12;12;12;12;12;12;12;12;12;12;12;12;12;12;12;12;12;12;12;12;12;12;12;12;12;12;12;12;12;12;12;12;12;12;12;12;12;12;12;12;12;12;12;12;12;12;12;12;12;12;12;12;12;12;12;12;12;12;12;12;12;12;12;12;12;12;12;12;12;12;12;12;12;12;12;12;12;12;12;12;12;12;12;12;12;12;12;12;12;12;12;12;12;12;12;12;12;12;12;12;12;12;12;12;12;12;12;12;12;12;12;12;12;12;12;12;12;12;12;12;12;12;12;12;12;12;12;12;12;12;12;12;12;12;12;12;12;12;12;12;12;12;12;12;12;12;12;12;12;12;12;13;13;13;13;13;13;13;13;13;13;13;13;13;13;13;13;13;13;13;13;13;13;13;13;13;13;13;13;13;13;13;13;13;13;13;13;13;13;13;13;13;13;13;13;13;13;13;13;13;13;13;13;13;13;13;13;13;13;13;13;13;13;13;13;13;13;13;13;13;13;13;13;13;13;13;13;13;13;13;13;13;13;13;13;13;13;13;13;13;13;13;13;13;13;13;13;13;13;13;13;13;13;13;13;13;13;13;13;13;13;13;13;13;13;13;13;13;13;13;13;13;13;13;13;13;13;13;13;13;13;13;13;13;13;13;13;13;13;13;13;13;13;13;13;13;13;13;13;13;13;13;13;13;13;13;13;13;13;13;13;13;13;13;13;13;13;13;13;13;13;13;13;13;13;13;13;13;13;13;13;13;13;13;13;13;13;13;13;13;13;13;13;13;13;13;13;13;13;13;13;13;13;13;13;13;13;13;13;13;13;13;13;13;13;13;13;13;13;13;13;13;13;13;13;13;13;13;13;13;13;13;14;14;14;14;14;14;14;14;14;14;14;14;14;14;14;14;14;14;14;14;14;14;14;14;14;14;14;14;14;14;14;14;14;14;14;14;14;14;14;14;14;14;14;14;14;14;14;14;14;14;14;14;14;14;14;14;14;14;14;14;14;14;14;14;14;14;14;14;14;14;14;14;14;14;14;14;14;14;14;14;14;14;14;14;14;14;14;14;14;14;14;14;14;14;14;14;14;14;14;14;14;14;14;14;14;14;14;14;14;14;14;14;14;14;14;14;14;14;14;14;14;14;14;14;14;14;14;14;14;14;14;14;14;14;14;14;14;14;14;14;14;14;14;14;14;14;14;14;14;14;14;14;14;14;14;14;14;14;14;14;14;14;14;14;14;14;14;14;14;14;14;14;14;14;14;14;14;14;14;14;14;14;14;14;14;14;14;14;14;14;14;14;14;14;14;14;14;14;14;14;14;14;14;14;14;14;14;14;14;14;14;14;14;14;14;14;14;14;14;14;14;14;14;14;14;14;14;14;14;14;14;14;14;14;14;14;14;14;14;14;14;14;14;14;14;14;14;14;14;15;15;15;15;15;15;15;15;15;15;15;15;15;15;15;15;15;15;15;15;15;15;15;15;15;15;15;15;15;15;15;15;15;15;15;15;15;15;15;15;15;15;15;15;15;15;15;15;15;15;15;15;15;15;15;15;15;15;15;15;15;15;15;15;15;15;15;15;15;15;15;15;15;15;15;15;15;15;15;15;15;15;15;15;15;15;15;15;15;15;15;15;15;15;15;15;15;15;15;15;15;15;15;15;15;15;15;15;15;15;15;15;15;15;15;15;15;15;15;15;15;15;15;15;15;15;15;15;15;15;15;15;15;15;15;15;15;15;15;15;15;15;15;15;15;15;15;15;15;15;15;15;15;15;15;15;15;15;15;15;15;15;15;15;15;15;15;15;15;15;15;15;15;15;15;15;15;16;16;16;16;16;16;16;16;16;16;16;16;16;16;16;16;16;16;16;16;16;16;16;16;16;16;16;16;16;16;16;16;16;16;16;16;16;16;16;16;16;16;16;16;16;16;16;16;16;16;16;16;16;16;16;16;16;16;16;16;16;16;16;16;16;16;16;16;16;16;16;16;16;16;16;16;16;16;16;16;16;16;16;16;16;16;16;16;16;16;16;16;16;16;16;16;16;16;16;16;16;16;16;16;16;16;16;16;16;16;16;16;16;16;16;16;16;16;16;16;16;16;16;16;16;16;16;16;16;16;16;16;16;16;16;16;16;16;16;16;16;16;16;16;16;16;16;16;16;16;16;16;16;16;16;16;16;16;16;16;16;16;16;16;16;16;16;16;16;16;16;16;16;16;16;16;16;16;16;16;16;16;16;16;16;16;16;16;16;16;16;16;16;16;16;16;16;16;16;16;16;16;16;16;16;16;16;16;16;16;16;16;16;16;16;16;16;16;16;16;16;16;16;17;17;17;17;17;17;17;17;17;17;17;17;17;17;17;17;17;17;17;17;17;17;17;17;17;17;17;17;17;17;17;17;17;17;17;17;17;17;17;17;17;17;17;17;17;17;17;17;17;17;17;17;17;17;17;17;17;17;17;17;17;17;17;17;17;17;17;17;17;17;17;17;17;17;17;17;17;17;17;17;17;17;17;17;17;17;17;17;17;17;17;17;17;17;17;17;17;17;17;17;17;17;17;17;17;17;17;17;17;17;17;17;17;17;17;17;17;17;17;17;17;17;17;17;17;17;17;17;17;17;17;17;17;17;17;17;17;17;17;17;17;17;17;17;17;17;17;17;17;17;17;17;17;17;17;17;17;17;17;17;17;17;17;17;17;17;17;17;17;17;17;17;17;17;17;17;17;18;18;18;18;18;18;18;18;18;18;18;18;18;18;18;18;18;18;18;18;18;18;18;18;18;18;18;18;18;18;18;18;18;18;18;18;18;18;18;18;18;18;18;18;18;18;18;18;18;18;18;18;18;18;18;18;18;18;18;18;18;18;18;18;18;18;18;18;18;18;18;18;18;18;18;18;18;18;18;18;18;18;18;18;18;18;18;18;18;18;18;18;18;18;18;18;18;18;18;18;18;18;18;18;18;18;18;18;18;18;18;18;18;18;18;18;18;18;18;18;18;18;18;18;18;18;18;18;18;18;18;18;18;18;18;18;18;18;18;18;18;18;18;18;18;18;18;18;18;18;18;18;18;18;18;18;18;18;18;18;18;18;18;18;18;18;18;18;18;18;18;18;18;19;19;19;19;19;19;19;19;19;19;19;19;19;19;19;19;19;19;19;19;19;19;19;19;19;19;19;19;19;19;19;19;19;19;19;19;19;19;19;19;19;19;19;19;19;19;19;19;19;19;19;19;19;19;19;19;19;19;19;19;19;19;19;19;19;19;19;19;19;19;19;19;19;19;19;19;19;19;19;19;19;19;19;19;19;19;19;19;19;19;19;19;19;19;19;19;19;19;19;19;19;19;19;19;19;19;19;GL456379.1	3325111;4626852;5114995;7226239;8460366;9257413;9435902;9511459;9634032;9670565;10522925;11248107;11966841;12032595;12812024;12965483;13385019;13406711;14142765;15326684;15941201;16273390;18012006;18338458;19222699;19260685;20244214;20453743;21165817;2121	3325164;4626913;5115019;7226287;8460522;9257475;9435942;9511516;9634111;9670625;10523022;11248150;11966965;12032647;12812098;12965535;13385190;13406749;14142828;15326804;15941250;16273429;18012064;18338633;19222785;19260714;20244268;20453808;21165875;2121	+;+;+;+;+;+;+;+;+;+;+;+;+;+;+;+;+;+;+;+;+;+;+;+;+;+;+;+;+;+;+;+;+;+;+;+;+;+;+;+;+;+;+;+;+;+;+;+;+;+;+;+;+;+;+;+;+;+;+;+;+;+;+;+;+;+;+;+;+;+;+;+;+;+;+;+;+;+;+;+;+;+;+;+;+;+;+;+;+;+;+;+;+;+;+;+;+;+;+;+;+;+;+;+;+;+;+;+;+;+;+;+;+;+;+;+;+;+;+;+;+;+;+;+;+;+;+;+;+;+;+;+;+;+;+;+;+;+;+;+;+;+;+;+;+;+;+;+;+;+;+;+;+;+;+;+;+;+;+;+;+;+;+;+;+;+;+;+;+;+;+;+;+;+;+;+;+;+;+;+;+;+;+;+;+;+;+;+;+;+;+;+;+;+;+;+;+;+;+;+;+;+;+;+;+;+;+;+;+;+;+;+;+;+;+;+;+;+;+;+;+;+;+;+;+;+;+;+;+;+;+;+;+;+;+;+;+;+;+;+;+;+;+;+;+;+;+;+;+;+;+;+;+;+;+;+;+;+;+;+;+;+;+;+;+;+;+;+;+;+;+;+;+;+;+;+;+;+;+;+;+;+;+;+;+;+;+;+;+;+;+;+;+;+;+;+;+;+;+;+;+;+;+;+;+;+;+;+;+;+;+;+;+;+;+;+;+;+;+;+;+;+;+;+;+;+;+;+;+;+;+;+;+;+;+;+;+;+;+;+;+;+;+;+;+;+;+;+;+;+;+;+;+;+;+;+;+;+;+;+;+;+;+;+;+;+;+;+;+;+;+;+;+;+;+;+;+;+;+;+;+;+;+;+;+;+;+;+;+;+;+;+;+;+;+;+;+;+;+;+;+;+;+;+;+;+;+;+;+;+;+;+;+;+;+;+;+;+;+;+;+;+;+;+;+;+;+;+;+;+;+;+;+;+;+;+;+;+;+;+;+;+;+;+;+;+;+;+;+;+;+;+;+;+;+;+;+;+;+;+;+;+;+;+;+;+;+;+;+;+;+;+;+;+;+;+;+;+;+;+;+;+;+;+;+;+;+;+;+;+;+;+;+;+;+;+;+;+;+;+;+;+;+;+;+;+;+;+;+;+;+;+;+;+;+;+;+;+;+;+;+;+;+;+;+;+;+;+;+;+;+;+;+;+;+;+;+;+;+;+;+;+;+;+;+;+;+;+;+;+;+;+;+;+;+;+;+;+;+;+;+;+;+;+;+;+;+;+;+;+;+;+;+;+;+;+;+;+;+;+;+;+;+;+;+;+;+;+;+;+;+;+;+;+;+;+;+;+;+;+;+;+;+;+;+;+;+;+;+;+;+;+;+;+;+;+;+;+;+;+;+;+;+;+;+;+;+;+;+;+;+;+;+;+;+;+;+;+;+;+;+;+;+;+;+;+;+;+;+;+;+;+;+;+;+;+;+;+;+;+;+;+;+;+;+;+;+;+;+;+;+;+;+;+;+;+;+;+;+;+;+;+;+;+;+;+;+;+;+;+;+;+;+;+;+;+;+;+;+;+;+;+;+;+;+;+;+;+;+;+;+;+;+;+;+;+;+;+;+;+;+;+;+;+;+;+;+;+;+;+;+;+;+;+;+;+;+;+;+;+;+;+;+;+;+;+;+;+;+;+;+;+;+;+;+;+;+;+;+;+;+;+;+;+;+;+;+;+;+;+;+;+;+;+;+;+;+;+;+;+;+;+;+;+;+;+;+;+;+;+;+;+;+;+;+;+;+;+;+;+;+;+;+;+;+;+;+;+;+;+;+;+;+;+;+;+;+;+;+;+;+;+;+;+;+;+;+;+;+;+;+;+;+;+;+;+;+;+;+;+;+;+;+;+;+;+;+;+;+;+;+;+;+;+;+;+;+;+;+;+;+;+;+;+;+;+;+;+;+;+;+;+;+;+;+;+;+;+;+;+;+;+;+;+;+;+;+;+;+;+;+;+;+;+;+;+;+;+;+;+;+;+;+;+;+;+;+;+;+;+;+;+;+;+;+;+;+;+;+;+;+;+;+;+;+;+;+;+;+;+;+;+;+;+;+;+;+;+;+;+;+;+;+;+;+;+;+;+;+;+;+;+;+;+;+;+;+;+;+;+;+;+;+;+;+;+;+;+;+;+;+;+;+;+;+;+;+;+;+;+;+;+;+;+;+;+;+;+;+;+;+;+;+;+;+;+;+;+;+;+;+;+;+;+;+;+;+;+;+;+;+;+;+;+;+;+;+;+;+;+;+;+;+;+;+;+;+;+;+;+;+;+;+;+;+;+;+;+;+;+;+;+;+;+;+;+;+;+;+;+;+;+;+;+;+;+;+;+;+;+;+;+;+;+;+;+;+;+;+;+;+;+;+;+;+;+;+;+;+;+;+;+;+;+;+;+;+;+;+;+;+;+;+;+;+;+;+;+;+;+;+;+;+;+;+;+;+;+;+;+;+;+;+;+;+;+;+;+;+;+;+;+;+;+;+;+;+;+;+;+;+;+;+;+;+;+;+;+;+;+;+;+;+;+;+;+;+;+;+;+;+;+;+;+;+;+;+;+;+;+;+;+;+;+;+;+;+;+;+;+;+;+;+;+;+;+;+;+;+;+;+;+;+;+;+;+;+;+;+;+;+;+;+;+;+;+;+;+;+;+;+;+;+;+;+;+;+;+;+;+;+;+;+;+;+;+;+;+;+;+;+;+;+;+;+;+;+;+;+;+;+;+;+;+;+;+;+;+;+;+;+;+;+;+;+;+;+;+;+;+;+;+;+;+;+;+;+;+;+;+;+;+;+;+;+;+;+;+;+;+;+;+;+;+;+;+;+;+;+;+;+;+;+;+;+;+;+;+;+;+;+;+;+;+;+;+;+;+;+;+;+;+;+;+;+;+;+;+;+;+;+;+;+;+;+;+;+;+;+;+;+;+;+;+;+;+;+;+;+;+;+;+;+;+;+;+;+;+;+;+;+;+;+;+;+;+;+;+;+;+;+;+;+;+;+;+;+;+;+;+;+;+;+;+;+;+;+;+;+;+;+;+;+;+;+;+;+;+;+;+;+;+;+;+;+;+;+;+;+;+;+;+;+;+;+;+;+;+;+;+;+;+;+;+;+;+;+;+;+;+;+;+;+;+;+;+;+;+;+;+;+;+;+;+;+;+;+;+;+;+;+;+;+;+;+;+;+;+;+;+;+;+;+;+;+;+;+;+;+;+;+;+;+;+;+;+;+;+;+;+;+;+;+;+;+;+;+;+;+;+;+;+;+;+;+;+;+;+;+;+;+;+;+;+;+;+;+;+;+;+;+;+;+;+;+;+;+;+;+;+;+;+;+;+;+;+;+;+;+;+;+;+;+;+;+;+;+;+;+;+;+;+;+;+;+;+;+;+;+;+;+;+;+;+;+;+;+;+;+;+;+;+;+;+;+;+;+;+;+;+;+;+;+;+;+;+;+;+;+;+;+;+;+;+;+;+;+;+;+;+;+;+;+;+;+;+;+;+;+;+;+;+;+;+;+;+;+;+;+;+;+;+;+;+;+;+;+;+;+;+;+;+;+;+;+;+;+;+;+;+;+;+;+;+;+;+;+;+;+;+;+;+;+;+;+;+;+;+;+;+;+;+;+;+;+;+;+;+;+;+;+;+;+;+;+;+;+;+;+;+;+;+;+;+;+;+;+;+;+;+;+;+;+;+;+;+;+;+;+;+;+;+;+;+;+;+;+;+;+;+;+;+;+;+;+;+;+;+;+;+;+;+;+;+;+;+;+;+;+;+;+;+;+;+;+;+;+;+;+;+;+;+;+;+;+;+;+;+;+;+;+;+;+;+;+;+;+;+;+;+;+;+;+;+;+;+;+;+;+;+;+;+;+;+;+;+;+;+;+;+;+;+;+;+;+;+;+;+;+;+;+;+;+;+;+;+;+;+;+;+;+;+;+;+;+;+;+;+;+;+;+;+;+;+;+;+;+;+;+;+;+;+;+;+;+;+;+;+;+;+;+;+;+;+;+;+;+;+;+;+;+;+;+;+;+;+;+;+;+;+;+;+;+;+;+;+;+;+;+;+;+;+;+;+;+;+;+;+;+;+;+;+;+;+;+;+;+;+;+;+;+;+;+;+;+;+;+;+;+;+;+;+;+;+;+;+;+;+;+;+;+;+;+;+;+;+;+;+;+;+;+;+;+;+;+;+;+;+;+;+;+;+;+;+;+;+;+;+;+;+;+;+;+;+;+;+;+;+;+;+;+;+;+;+;+;+;+;+;+;+;+;+;+;+;+;+;+;+;+;+;+;+;+;+;+;+;+;+;+;+;+;+;+;+;+;+;+;+;+;+;+;+;+;+;+;+;+;+;+;+;+;+;+;+;+;+;+;+;+;+;+;+;+;+;+;+;+;+;+;+;+;+;+;+;+;+;+;+;+;+;+;+;+;+;+;+;+;+;+;+;+;+;+;+;+;+;+;+;+;+;+;+;+;+;+;+;+;+;+;+;+;+;+;+;+;+;+;+;+;+;+;+;+;+;+;+;+;+;+;+;+;+;+;+;+;+;+;+;+;+;+;+;+;+;+;+;+;+;+;+;+;+;+;+;+;+;+;+;+;+;+;+;+;+;+;+;+;+;+;+;+;+;+;+;+;+;+;+;+;+;+;+;+;+;+;+;+;+;+;+;+;+;+;+;+;+;+;+;+;+;+;+;+;+;+;+;+;+;+;+;+;+;+;+;+;+;+;+;+;+;+;+;+;+;+;+;+;+;+;+;+;+;+;+;+;+;+;+;+;+;+;+;+;+;+;+;+;+;+;+;+;+;+;+;+;+;+;+;+;+;+;+;+;+;+;+;+;+;+;+;+;+;+;+;+;+;+;+;+;+;+;+;+;+;+;+;+;+;+;+;+;+;+;+;+;+;+;+;+;+;+;+;+;+;+;+;+;+;+;+;+;+;+;+;+;+;+;+;+;+;+;+;+;+;+;+;+;+;+;+;+;+;+;+;+;+;+;+;+;+;+;+;+;+;+;+;+;+;+;+;+;+;+;+;+;+;+;+;+;+;+;+;+;+;+;+;+;+;+;+;+;+;+;+;+;+;+;+;+;+;+;+;+;+;+;+;+;+;+;+;+;+;+;+;+;+;+;+;+;+;+;+;+;+;+;+;+;+;+;+;+;+;+;+;+;+;+;+;+;+;+;+;+;+;+;+;+;+;+;+;+;+;+;+;+;+;+;+;+;+;+;+;+;+;+;+;+;+;+;+;+;+;+;+;+;+;+;+;+;+;+;+;+;+;+;+;+;+;+;+;+;+;+;+;+;+;+;+;+;+;+;+;+;+;+;+;+;+;+;+;+;+;+;+;+;+;+;+;+;+;+;+;+;+;+;+;+;+;+;+;+;+;+;+;+;+;+;+;+;+;+;+;+;+;+;+;+;+;+;+;+;+;+;+;+;+;+;+;+;+;+;+;+;+;+;+;+;+;+;+;+;+;+;+;+;+;+;+;+;+;+;+;+;+;+;+;+;+;+;+;+;+;+;+;+;+;+;+;+;+;+;+;+;+;+;+;+;+;+;+;+;+;+;+;+;+;+;+;+;+;+;+;+;+;+;+;+;+;+;+;+;+;+;+;+;+;+;+;+;+;+;+;+;+;+;+;+;+;+;+;+;+;+;+;+;+;+;+;+;+;+;+;+;+;+;+;+;+;+;+;+;+;+;+;+;+;+;+;+;+;+;+;+;+;+;+;+;+;+;+;+;+;+;+;+;+;+;+;+;+;+;+;+;+;+;+;+;+;+;+;+;+;+;+;+;+;+;+;+;+;+;+;+;+;+;+;+;+;+;+;+;+;+;+;+;+;+;+;+;+;+;+;+;+;+;+;+;+;+;+;+;+;+;+;+;+;+;+;+;+;+;+;+;+;+;+;+;+;+;+;+;+;+;+;+;+;+;+;+;+;+;+;+;+;+;+;+;+;+;+;+;+;+;+;+;+;+;+;+;+;+;+;+;+;+;+;+;+;+;+;+;+;+;+;+;+;+;+;+;+;+;+;+;+;+;+;+;+;+;+;+;+;+;+;+;+;+;+;+;+;+;+;+;+;+;+;+;+;+;+;+;+;+;+;+;+;+;+;+;+;+;+;+;+;+;+;+;+;+;+;+;+;+;+;+;+;+;+;+;+;+;+;+;+;+;+;+;+;+;+;+;+;+;+;+;+;+;+;+;+;+;+;+;+;+;+;+;+;+;+;+;+;+;+;+;+;+;+;+;+;+;+;+;+;+;+;+;+;+;+;+;+;+;+;+;+;+;+;+;+;+;+;+;+;+;+;+;+;+;+;+;+;+;+;+;+;+;+;+;+;+;+;+;+;+;+;+;+;+;+;+;+;+;+;+;+;+;+;+;+;+;+;+;+;+;+;+;+;+;+;+;+;+;+;+;+;+;+;+;+;+;+;+;+;+;+;+;+;+;+;+;+;+;+;+;+;+;+;+;+;+;+;+;+;+;+;+;+;+;+;+;+;+;+;+;+;+;+;+;+;+;+;+;+;+;+;+;+;+;+;+;+;+;+;+;+;+;+;+;+;+;+;+;+;+;+;+;+;+;+;+;+;+;+;+;+;+;+;+;+;+;+;+;+;+;+;+;+;+;+;+;+;+;+;+;+;+;+;+;+;+;+;+;+;+;+;+;+;+;+;+;+;+;+;+;+;+;+;+;+;+;+;+;+;+;+;+;+;+;+;+;+;+;+;+;+;+;+;+;+;+;+;+;+;+;+;+;+;+;+;+;+;+;+;+;+;+;+;+;+;+;+;+;+;+;+;+;+;+;+;+;+;+;+;+;+;+;+;+;+;+;+;+;+;+;+;+;+;+;+;+;+;+;+;+;+;+;+;+;+;+;+;+;+;+;+;+;+;+;+;+;+;+;+;+;+;+;+;+;+;+;+;+;+;+;+;+;+;+;+;+;+;+;+;+;+;+;+;+;+;+;+;+;+;+;+;+;+;+;+;+;+;+;+;+;+;+;+;+;+;+;+;+;+;+;+;+;+;+;+;+;+;+;+;+;+;+;+;+;+;+;+;+;+;+;+;+;+;+;+;+;+;+;+;+;+;+;+;+;+;+;+;+;+;+;+;+;+;+;+;+;+;+;+;+;+;+;+;+;+;+;+;+;+;+;+;+;+;+;+;+;+;+;+;+;+;+;+;+;+;+;+;+;+;+;+;+;+;+;+;+;+;+;+;+;+;+;+;+;+;+;+;+;+;+;+;+;+;+;+;+;+;+;+;+;+;+;+;+;+;+;+;+;+;+;+;+;+;+;+;+;+;+;+;+;+;+;+;+;+;+;+;+;+;+;+;+;+;+;+;+;+;+;+;+;+;+;+;+;+;+;+;+;+;+;+;+;+;+;+;+;+;+;+;+;+;+;+;+;+;+;+;+;+;+;+;+;+;+;+;+;+;+;+;+;+;+;+;+;+;+;+;+;+;+;+;+;+;+;+;+;+;+;+;+;+;+;+;+;+;+;+;+;+;+;+;+;+;+;+;+;+;+;+;+;+;+;+;+;+;+;+;+;+;+;+;+;+;+;+;+;+;+;+;+;+;+;+;+;+;+;+;+;+;+;+;+;+;+;+;+;+;+;+;+;+;+;+;+;+;+;+;+;+;+;+;+;+;+;+;+;+;+;+;+;+;+;+;+;+;+;+;+;+;+;+;+;+;+;+;+;+;+;+;+;+;+;+;+;+;+;+;+;+;+;+;+;+;+;+;+;+;+;+;+;+;+;+;+;+;+;+;+;+;+;+;+;+;+;+;+;+;+;+;+;+;+;+;+;+;+;+;+;+;+;+;+;+;+;+;+;+;+;+;+;+;+;+;+;+;+;+;+;+;+;+;+;+;+;+;+;+;+;+;+;+;+;+;+;+;+;+;+;+;+;+;+;+;+;+;+;+;+;+;+;+;+;+;+;+;+;+;+;+;+;+;+;+;+;+;+;+;+;+;+;+;+;+;+;+;+;+;+;+;+;+;+;+;+;+;+;+;+;+;+;+;+;+;+;+;+;+;+;+;+;+;+;+;+;+;+;+;+;+;+;+;+;+;+;+;+;+;+;+;+;+;+;+;+;+;+;+;+;+;+;+;+;+;+;+;+;+;+;+;+;+;+;+;+;+;+;+;+;+;+;+;+;+;+;+;+;+;+;+;+;+;+;+;+;+;+;+;+;+;+;+;+;+;+;+;+;+;+;+;+;+;+;+;+;+;+;+;+;+;+;+;+;+;+;+;+;+;+;+;+;+;+;+;+;+;+;+;+;+;+;+;+;+;+;+;+;+;+;+;+;+;+;+;+;+;+;+;+;+;+;+;+;+;+;+;+;+;+;+;+;+;+;+;+;+;+;+;+;+;+;+;+;+;+;+;+;+;+;+;+;+;+;+;+;+;+;+;+;+;+;+;+;+;+;+;+;+;+;+;+;+;+;+;+;+;+;+;+;+;+;+;+;+;+;+;+;+;+;+;+;+;+;+;+;+;+;+;+;+;+;+;+;+;+;+;+;+;+;+;+;+;+;+;+;+;+;+;+;+;+;+;+;+;+;+;+;+;+;+;+;+;+;+;+;+;+;+;+;+;+;+;+;+;+;+;+;+;+;+;+;+;+;+;+;+;+;+;+;+;+;+;+;+;+;+;+;+;+;+;+;+;+;+;+;+;+;+;+;+;+;+;+;+;+;+;+;+;+;+;+;+;+;+;+;+;+;+;+;+;+;+;+;+;+;+;+;+;+;+;+;+;+;+;+;+;+;+;+;+;+;+;+;+;+;+;+;+;+;+;+;+;+;+;+;+;+;+;+;+;+;+;+;+;+;+;+;+;+;+;+;+;+;+;+;+;+;+;+;+;+;+;+;+;+;+;+;+;+;+;+;+;+;+;+;+;+;+;+;+;+;+;+;+;+;+;+;+;+;+;+;+;+;+;+;+;+;+;+;+;+;+;+;+;+;+;+;+;+;+;+;+;+;+;+;+;+;+;+;+;+;+;+;+;+;+;+;+;+;+;+;+;+;+;+;+;+;+;+;+;+;+;+;+;+;+;+;+;+;+;+;+;+;+;+;+;+;+;+;+;+;+;+;+;+;+;+;+;+;+;+;+;+;+;+;+;+;+;+;+;+;+;+;+;+;+;+;+;+;+;+;+;+;+;+;+;+;+;+;+;+;+;+;+;+;+;+;+;+;+;+;+;+;+;+;+;+;+;+;+;+;+;+;+;+;+;+;+;+;+;+;+;+;+;+;+;+;+;+;+;+;+;+;+;+;+;+;+;+;+;+;+;+;+;+;+;+;+;+;+;+;+;+;+;+;+;+;+;+;+;+;+;+;+;+;+;+;+;+;+;+;+;+;+;+;+;+;+;+;+;+;+;+;+;+;+;+;+;+;+;+;+;+;+;+;+;+;+;+;+;+;+;+;+;+;+;+;+;+;+;+;+;+;+;+;+;+;+;+;+;+;+;+;+;+;+;+;+;+;+;+;+;+;+;+;+;+;+;+;+;+;+;+;+;+;+;+;+;+;+;+;+;+;+;+;+;+;+;+;+;+;+;+;+;+;+;+;+;+;+;+;+;+;+;+;+;+;+;+;+;+;+;+;+;+;+;+;+;+;+;+;+;+;+;+;+;+;+;+;+;+;+;+;+;+;+;+;+;+;+;+;+;+;+;+;+;+;+;+;+;+;+;+;+;+;+;+;+;+;+;+;+;+;+;+;+;+;+;+;+;+;+;+;+;+;+;+;+;+;+;+;+;+;+;+;+;+;+;+;+;+;+;+;+;+;+;+;+;+;+;+;+;+;+;+;+;+;+;+;+;+;+;+;+;+;+;+;+;+;+;+;+;+;+;+;+;+;+;+;+;+;+;+;+;+;+;+;+;+;+;+;+;+;+;+;+;+;+;+;+;+;+;+;+;+;+;+;+;+;+;+;+;+;+;+;+;+;+;+;+;+;+;+;+;+;+;+;+;+;+;+;+;+;+;+;+;+;+;+;+;+;+;+;+;+;+;+;+;+;+;+;+;+;+;+;+;+;+;+;+;+;+;+;+;+;+;+;+;+;+;+;+;+;+;+;+;+;+;+;+;+;+;+;+;+;+;+;+;+;+;+;+;+;+;+;+;+;+;+;+;+;+;+;+;+;+;+;+;+;+;+;+;+;+;+;+;+;+;+;+;+;+;+;+;+;+;+;+;+;+;+;+;+;+;+;+;+;+;+;+;+;+;+;+;+;+;+;+;+;+;+;+;+;+;+;+;+;+;+;+;+;+;+;+;+;+;+;+;+;+;+;+;+;+;+;+;+;+;+;+;+;+;+;+;+;+;+;+;+;+;+;+;+;+;+;+;+;+;+;+;+;+;+;+;+;+;+;+;+;+;+;+;+;+;+;+;+;+;+;+;+;+;+;+;+;+;+;+;+;+;+;+;+;+;+;+;+;+;+;+;+;+;+;+;+;+;+;+;+;+;+;+;+;+;+;+;+;+;+;+;+;+;+;+;+;+;+;+;+;+;+;+;+;+;+;+;+;+;+;+;+;+;+;+;+;+;+;+;+;+;+;+;+;+;+;+;+;+;+;+;+;+;+;+;+;+;+;+;+;+;+;+;+;+;+;+;+;+;+;+;+;+;+;+;+;+;+;+;+;+;+;+;+;+;+;+;+;+;+;+;+;+;+;+;+;+;+;+;+;+;+;+;+;+;+;+;+;+;+;+;+;+;+;+;+;+;+;+;+;+;+;+;+;+;+;+;+;+;+;+;+;+;+;+;+;+;+;+;+;+;+;+;+;+;+;+;+;+;+;+;+;+;+;+;+;+;+;+;+;+;+;+;+;+;+;+;+;+;+;+;+;+;+;+;+;+;+;+;+;+;+;+;+;+;+;+;+;+;+;+;+;+;+;+;+;+;+;+;+;+;+;+;+;+;+;+;+;+;+;+;+;+;+;+;+;+;+;+;+;+;+;+;+;+;+;+;+;+;+;+;+;+;+;+;+;+;+;+;+;+;+;+;+;+;+;+;+;+;+;+;+;+;+;+;+;+;+;+;+;+;+;+;+;+;+;+;+;+;+;+;+;+;+;+;+;+;+;+;+;+;+;+;+;+;+;+;+;+;+;+;+;+;+;+;+;+;+;+;+;+;+;+;+;+;+;+;+;+;+;+;+;+;+;+;+;+;+;+;+;+;+;+;+;+;+;+;+;+;+;+;+;+;+;+;+;+;+;+;+;+;+;+;+;+;+;+;+;+;+;+;+;+;+;+;+;+;+;+;+;+;+;+;+;+;+;+;+;+;+;+;+;+;+;+;+;+;+;+;+;+;+;+;+;+;+;+;+;+;+;+;+;+;+;+;+;+;+;+;+;+;+;+;+;+;+;+;+;+;+;+;+;+;+;+;+;+;+;+;+;+;+;+;+;+;+;+;+;+;+;+;+;+;+;+;+;+;+;+;+;+;+;+;+;+;+;+;+;+;+;+;+;+;+;+;+;+;+;+;+;+;+;+;+;+;+;+;+;+;+;+;+;+;+;+;+;+;+;+;+;+;+;+;+;+;+;+;+;+;+;+;+;+;+;+;+;+;+;+;+;+;+;+;+;+;+;+;+;+;+;+;+;+;+;+;+;+;+;+;+;+;+;+;+;+;+;+;+;+;+;+;+;+;+;+;+;+;+;+;+;+;+;+;+;+;+;+;+;+;+;+;+;+;+;+;+;+;+;+;+;+;+;+;+;+;+;+;+;+;+;+;+;+;+;+;+;+;+;+;+;+;+;+;+;+;+;+;+;+;+;+;+;+;+;+;+;+;+;+;+;+;+;+;+;+;+;+;+;+;+;+;+;+;+;+;+;+;+;+;+;+;+;+;+;+;+;+;+;+;+;+;+;+;+;+;+;+;+;+;+;+;+;+;+;+;+;+;+;+;+;+;+;+;+;+;+;+;+;+;+;+;+;+;+;+;+;+;+;+;+;+;+;+;+;+;+;+;+;+;+;+;+;+;+;+;+;+;+;+;+;+;+;+;+;+;+;+;+;+;+;+;+;+;+;+;+;+;+;+;+;+;+;+;+;+;+;+;+;+;+;+;+;+;+;+;+;+;+;+;+;+;+;+;+;+;+;+;+;+;+;+;+;+;+;+;+;+;+;+;+;+;+;+;+;+;+;+;+;+;+;+;+;+;+;+;+;+;+;+;+;+;+;+;+;+;+;+;+;+;+;+;+;+;+;+;+;+;+;+;+;+;+;+;+;+;+;+;+;+;+;+;+;+;+;+;+;+;+;+;+;+;+;+;+;+;+;+;+;+;+;+;+;+;+;+;+;+;+;+;+;+;+;+;+;+;+;+;+;+;+;+;+;+;+;+;+;+;+;+;+;+;+;+;+;+;+;+;+;+;+;+;+;+;+;+;+;+;+;+;+;+;+;+;+;+;+;+;+;+;+;+;+;+;+;+;+;+;+;+;+;+;+;+;+;+;+;+;+;+;+;+;+;+;+;+;+;+;+;+;+;+;+;+;+;+;+;+;+;+;+;+;+;+;+;+;+;+;+;+;+;+;+;+;+;+;+;+;+;+;+;+;+;+;+;+;+;+;+;+;+;+;+;+;+;+;+;+;+;+;+;+;+;+;+;+;+;+;+;+;+;+;+;+;+;+;+;+;+;+;+;+;+;+;+;+;+;+;+;+;+;+;+;+;+;+;+;+;+;+;+;+;+;+;+;+;+;+;+;+;+;+;+;+;+;+;+;+;+;+;+;+;+;+;+;+;+;+;+;+;+;+;+;+;+;+;+;+;+;+;+;+;+;+;+;+;+;+;+;+;+;+;+;+;+;+;+;+;+;+;+;+;+;+;+;+;+;+;+;+;+;+;+;+;+;+;+;+;+;+;+;+;+;+;+;+;+;+;+;+;+;+;+;+;+;+;+;+;+;+;+;+;+;+;+;+;+;+;+;+;+;+;+;+;+;+;+;+;+;+;+;+;+;+;+;+;+;+;+;+;+;+;+;+;+;+;+;+;+;+;+;+;+;+;+;+;+;+;+;+;+;+;+;+;+;+;+;+;+;+;+;+;+;+;+;+;+;+;+;+;+;+;+;+;+;+;+;+;+;+;+;+;+;+;+;+;+;+;+;+;+;+;+;+;+;+;+;+;+;+;+;+;+;+;+;+;+;+;+;+;+;+;+;+;+;+;+;+;+;+;+;+;+;+;+;+;+;+;+;+;+;+;+;+;+;+;+;+;+;+;+;+;+;+;+;+;+;+;+;+;+;+;+;+;+;+;+;+;+;+;+;+;+;+;+;+;+;+;+;+;+;+;+;+;+;+;+;+;+;+;+;+;+;+;+;+;+;+;+;+;+;+;+;+;+;+;+;+;+;+;+;+;+;+;+;+;+;+;+;+;+;+;+;+;+;+;+;+;+;+;+;+;+;+;+;+;+;+;+;+;+;+;+;+;+;+;+;+;+;+;+;+;+;+;+;+;+;+;+;+;+;+;+;+;+;+;+;+;+;+;+;+;+;+;+;+;+;+;+;+;+;+;+;+;+;+;+;+;+;+;+;+;+;+;+;+;+;+;+;+;+;+;+;+;+;+;+;+;+;+;+;+;+;+;+;+;+;+;+;+;+;+;+;+;+;+;+;+;+;+;+;+;+;+;+;+;+;+;+;+;+;+;+;+;+;+;+;+;+;+;+;+;+;+;+;+;+;+;+;+;+;+;+;+;+;+	(CAGAGA)n;(CAGAGA)n_dup1;(CAGAGA)n_dup2;(CAGAGA)n_dup3;(CAGAGA)n_dup4;(CAGAGA)n_dup5;(CAGAGA)n_dup6;(CAGAGA)n_dup7;(CAGAGA)n_dup8;(CAGAGA)n_dup9;(CAGAGA)n_dup10;(CAGAGA)n_dup11;(CAGAGA)n_dup12;(CAGAGA)n_dup13;(CAGAGA)n_dup14;(CAGAGA)n_dup15;(CAGAGA)n_dup16;(CAGAGA)n_dup17;(CAGAGA)n_dup18;(CAGAGA)n_dup19;(CAGAGA)n_dup20;(CAGAGA)n_dup21;(CAGAGA)n_dup22;(CAGAGA)n_dup23;(CAGAGA)n_dup24;(CAGAGA)n_dup25;(CAGAGA)n_dup26;(CAGAGA)n_dup27;(CAGAGA)n_dup28;(CAGAGA)n_dup29;(CAGAGA)n_dup30;(CAGAGA)n_dup31;(CAGAGA)n_dup32;(CAGAGA)n_dup33;(CAGAGA)n_dup34;(CAGAGA)n_dup35;(CAGAGA)n_dup36;(CAGAGA)n_dup37;(CAGAGA)n_dup38;(CAGAGA)n_dup39;(CAGAGA)n_dup40;(CAGAGA)n_dup41;(CAGAGA)n_dup42;(CAGAGA)n_dup43;(CAGAGA)n_dup44;(CAGAGA)n_dup45;(CAGAGA)n_dup46;(CAGAGA)n_dup47;(CAGAGA)n_dup48;(CAGAGA)n_dup49;(CAGAGA)n_dup50;(CAGAGA)n_dup51;(CAGAGA)n_dup52;(CAGAGA)n_dup53;(CAGAGA)n_dup54;(CAGAGA)n_dup55;(CAGAGA)n_dup56;(CAGAGA)n_dup57;(CAGAGA)n_dup58;(CAGAGA)n_dup59;(CAGAGA)n_dup60;(CAGAGA)n_dup61;(CAGAGA)n_dup62;(CAGAGA)n_dup63;(CAGAGA)n_dup64;(CAGAGA)n_dup65;(CAGAGA)n_dup66;(CAGAGA)n_dup67;(CAGAGA)n_dup68;(CAGAGA)n_dup69;(CAGAGA)n_dup70;(CAGAGA)n_dup71;(CAGAGA)n_dup72;(CAGAGA)n_dup73;(CAGAGA)n_dup74;(CAGAGA)n_dup75;(CAGAGA)n_dup76;(CAGAGA)n_dup77;(CAGAGA)n_dup78;(CAGAGA)n_dup79;(CAGAGA)n_dup80;(CAGAGA)n_dup81;(CAGAGA)n_dup82;(CAGAGA)n_dup83;(CAGAGA)n_dup84;(CAGAGA)n_dup85;(CAGAGA)n_dup86;(CAGAGA)n_dup87;(CAGAGA)n_dup88;(CAGAGA)n_dup89;(CAGAGA)n_dup90;(CAGAGA)n_dup91;(CAGAGA)n_dup92;(CAGAGA)n_dup93;(CAGAGA)n_dup94;(CAGAGA)n_dup95;(CAGAGA)n_dup96;(CAGAGA)n_dup97;(CAGAGA)n_dup98;(CAGAGA)n_dup99;(CAGAGA)n_dup100;(CAGAGA)n_dup101;(CAGAGA)n_dup102;(CAGAGA)n_dup103;(CAGAGA)n_dup104;(CAGAGA)n_dup105;(CAGAGA)n_dup106;(CAGAGA)n_dup107;(CAGAGA)n_dup108;(CAGAGA)n_dup109;(CAGAGA)n_dup110;(CAGAGA)n_dup111;(CAGAGA)n_dup112;(CAGAGA)n_dup113;(CAGAGA)n_dup114;(CAGAGA)n_dup115;(CAGAGA)n_dup116;(CAGAGA)n_dup117;(CAGAGA)n_dup118;(CAGAGA)n_dup119;(CAGAGA)n_dup120;(CAGAGA)n_dup121;(CAGAGA)n_dup122;(CAGAGA)n_dup123;(CAGAGA)n_dup124;(CAGAGA)n_dup125;(CAGAGA)n_dup126;(CAGAGA)n_dup127;(CAGAGA)n_dup128;(CAGAGA)n_dup129;(CAGAGA)n_dup130;(CAGAGA)n_dup131;(CAGAGA)n_dup132;(CAGAGA)n_dup133;(CAGAGA)n_dup134;(CAGAGA)n_dup135;(CAGAGA)n_dup136;(CAGAGA)n_dup137;(CAGAGA)n_dup138;(CAGAGA)n_dup139;(CAGAGA)n_dup140;(CAGAGA)n_dup141;(CAGAGA)n_dup142;(CAGAGA)n_dup143;(CAGAGA)n_dup144;(CAGAGA)n_dup145;(CAGAGA)n_dup146;(CAGAGA)n_dup147;(CAGAGA)n_dup148;(CAGAGA)n_dup149;(CAGAGA)n_dup150;(CAGAGA)n_dup151;(CAGAGA)n_dup152;(CAGAGA)n_dup153;(CAGAGA)n_dup154;(CAGAGA)n_dup155;(CAGAGA)n_dup156;(CAGAGA)n_dup157;(CAGAGA)n_dup158;(CAGAGA)n_dup159;(CAGAGA)n_dup160;(CAGAGA)n_dup161;(CAGAGA)n_dup162;(CAGAGA)n_dup163;(CAGAGA)n_dup164;(CAGAGA)n_dup165;(CAGAGA)n_dup166;(CAGAGA)n_dup167;(CAGAGA)n_dup168;(CAGAGA)n_dup169;(CAGAGA)n_dup170;(CAGAGA)n_dup171;(CAGAGA)n_dup172;(CAGAGA)n_dup173;(CAGAGA)n_dup174;(CAGAGA)n_dup175;(CAGAGA)n_dup176;(CAGAGA)n_dup177;(CAGAGA)n_dup178;(CAGAGA)n_dup179;(CAGAGA)n_dup180;(CAGAGA)n_dup181;(CAGAGA)n_dup182;(CAGAGA)n_dup183;(CAGAGA)n_dup184;(CAGAGA)n_dup185;(CAGAGA)n_dup186;(CAGAGA)n_dup187;(CAGAGA)n_dup188;(CAGAGA)n_dup189;(CAGAGA)n_dup190;(CAGAGA)n_dup191;(CAGAGA)n_dup192;(CAGAGA)n_dup193;(CAGAGA)n_dup194;(CAGAGA)n_dup195;(CAGAGA)n_dup196;(CAGAGA)n_dup197;(CAGAGA)n_dup198;(CAGAGA)n_dup199;(CAGAGA)n_dup200;(CAGAGA)n_dup201;(CAGAGA)n_dup202;(CAGAGA)n_dup203;(CAGAGA)n_dup204;(CAGAGA)n_dup205;(CAGAGA)n_dup206;(CAGAGA)n_dup207;(CAGAGA)n_dup208;(CAGAGA)n_dup209;(CAGAGA)n_dup210;(CAGAGA)n_dup211;(CAGAGA)n_dup212;(CAGAGA)n_dup213;(CAGAGA)n_dup214;(CAGAGA)n_dup215;(CAGAGA)n_dup216;(CAGAGA)n_dup217;(CAGAGA)n_dup218;(CAGAGA)n_dup219;(CAGAGA)n_dup220;(CAGAGA)n_dup221;(CAGAGA)n_dup222;(CAGAGA)n_dup223;(CAGAGA)n_dup224;(CAGAGA)n_dup225;(CAGAGA)n_dup226;(CAGAGA)n_dup227;(CAGAGA)n_dup228;(CAGAGA)n_dup229;(CAGAGA)n_dup230;(CAGAGA)n_dup231;(CAGAGA)n_dup232;(CAGAGA)n_dup233;(CAGAGA)n_dup234;(CAGAGA)n_dup235;(CAGAGA)n_dup236;(CAGAGA)n_dup237;(CAGAGA)n_dup238;(CAGAGA)n_dup239;(CAGAGA)n_dup240;(CAGAGA)n_dup241;(CAGAGA)n_dup242;(CAGAGA)n_dup243;(CAGAGA)n_dup244;(CAGAGA)n_dup245;(CAGAGA)n_dup246;(CAGAGA)n_dup247;(CAGAGA)n_dup248;(CAGAGA)n_dup249;(CAGAGA)n_dup250;(CAGAGA)n_dup251;(CAGAGA)n_dup252;(CAGAGA)n_dup253;(CAGAGA)n_dup254;(CAGAGA)n_dup255;(CAGAGA)n_dup256;(CAGAGA)n_dup257;(CAGAGA)n_dup258;(CAGAGA)n_dup259;(CAGAGA)n_dup260;(CAGAGA)n_dup261;(CAGAGA)n_dup262;(CAGAGA)n_dup263;(CAGAGA)n_dup264;(CAGAGA)n_dup265;(CAGAGA)n_dup266;(CAGAGA)n_dup267;(CAGAGA)n_dup268;(CAGAGA)n_dup269;(CAGAGA)n_dup270;(CAGAGA)n_dup271;(CAGAGA)n_dup272;(CAGAGA)n_dup273;(CAGAGA)n_dup274;(CAGAGA)n_dup275;(CAGAGA)n_dup276;(CAGAGA)n_dup277;(CAGAGA)n_dup278;(CAGAGA)n_dup279;(CAGAGA)n_dup280;(CAGAGA)n_dup281;(CAGAGA)n_dup282;(CAGAGA)n_dup283;(CAGAGA)n_dup284;(CAGAGA)n_dup285;(CAGAGA)n_dup286;(CAGAGA)n_dup287;(CAGAGA)n_dup288;(CAGAGA)n_dup289;(CAGAGA)n_dup290;(CAGAGA)n_dup291;(CAGAGA)n_dup292;(CAGAGA)n_dup293;(CAGAGA)n_dup294;(CAGAGA)n_dup295;(CAGAGA)n_dup296;(CAGAGA)n_dup297;(CAGAGA)n_dup298;(CAGAGA)n_dup299;(CAGAGA)n_dup300;(CAGAGA)n_dup301;(CAGAGA)n_dup302;(CAGAGA)n_dup303;(CAGAGA)n_dup304;(CAGAGA)n_dup305;(CAGAGA)n_dup306;(CAGAGA)n_dup307;(CAGAGA)n_dup308;(CAGAGA)n_dup309;(CAGAGA)n_dup310;(CAGAGA)n_dup311;(CAGAGA)n_dup312;(CAGAGA)n_dup313;(CAGAGA)n_dup314;(CAGAGA)n_dup315;(CAGAGA)n_dup316;(CAGAGA)n_dup317;(CAGAGA)n_dup318;(CAGAGA)n_dup319;(CAGAGA)n_dup320;(CAGAGA)n_dup321;(CAGAGA)n_dup322;(CAGAGA)n_dup323;(CAGAGA)n_dup324;(CAGAGA)n_dup325;(CAGAGA)n_dup326;(CAGAGA)n_dup327;(CAGAGA)n_dup328;(CAGAGA)n_dup329;(CAGAGA)n_dup330;(CAGAGA)n_dup331;(CAGAGA)n_dup332;(CAGAGA)n_dup333;(CAGAGA)n_dup334;(CAGAGA)n_dup335;(CAGAGA)n_dup336;(CAGAGA)n_dup337;(CAGAGA)n_dup338;(CAGAGA)n_dup339;(CAGAGA)n_dup340;(CAGAGA)n_dup341;(CAGAGA)n_dup342;(CAGAGA)n_dup343;(CAGAGA)n_dup344;(CAGAGA)n_dup345;(CAGAGA)n_dup346;(CAGAGA)n_dup347;(CAGAGA)n_dup348;(CAGAGA)n_dup349;(CAGAGA)n_dup350;(CAGAGA)n_dup351;(CAGAGA)n_dup352;(CAGAGA)n_dup353;(CAGAGA)n_dup354;(CAGAGA)n_dup355;(CAGAGA)n_dup356;(CAGAGA)n_dup357;(CAGAGA)n_dup358;(CAGAGA)n_dup359;(CAGAGA)n_dup360;(CAGAGA)n_dup361;(CAGAGA)n_dup362;(CAGAGA)n_dup363;(CAGAGA)n_dup364;(CAGAGA)n_dup365;(CAGAGA)n_dup366;(CAGAGA)n_dup367;(CAGAGA)n_dup368;(CAGAGA)n_dup369;(CAGAGA)n_dup370;(CAGAGA)n_dup371;(CAGAGA)n_dup372;(CAGAGA)n_dup373;(CAGAGA)n_dup374;(CAGAGA)n_dup375;(CAGAGA)n_dup376;(CAGAGA)n_dup377;(CAGAGA)n_dup378;(CAGAGA)n_dup379;(CAGAGA)n_dup380;(CAGAGA)n_dup381;(CAGAGA)n_dup382;(CAGAGA)n_dup383;(CAGAGA)n_dup384;(CAGAGA)n_dup385;(CAGAGA)n_dup386;(CAGAGA)n_dup387;(CAGAGA)n_dup388;(CAGAGA)n_dup389;(CAGAGA)n_dup390;(CAGAGA)n_dup391;(CAGAGA)n_dup392;(CAGAGA)n_dup393;(CAGAGA)n_dup394;(CAGAGA)n_dup395;(CAGAGA)n_dup396;(CAGAGA)n_dup397;(CAGAGA)n_dup398;(CAGAGA)n_dup399;(CAGAGA)n_dup400;(CAGAGA)n_dup401;(CAGAGA)n_dup402;(CAGAGA)n_dup403;(CAGAGA)n_dup404;(CAGAGA)n_dup405;(CAGAGA)n;(CAGAGA)n_dup1;(CAGAGA)n_dup2;(CAGAGA)n_dup3;(CAGAGA)n_dup4;(CAGAGA)n_dup5;(CAGAGA)n_dup6;(CAGAGA)n_dup7;(CAGAGA)n_dup8;(CAGAGA)n_dup9;(CAGAGA)n_dup10;(CAGAGA)n_dup11;(CAGAGA)n_dup12;(CAGAGA)n_dup13;(CAGAGA)n_dup14;(CAGAGA)n_dup15;(CAGAGA)n_dup16;(CAGAGA)n_dup17;(CAGAGA)n_dup18;(CAGAGA)n_dup19;(CAGAGA)n_dup20;(CAGAGA)n_dup21;(CAGAGA)n_dup22;(CAGAGA)n_dup23;(CAGAGA)n_dup24;(CAGAGA)n_dup25;(CAGAGA)n_dup26;(CAGAGA)n_dup27;(CAGAGA)n_dup28;(CAGAGA)n_dup29;(CAGAGA)n_dup30;(CAGAGA)n_dup31;(CAGAGA)n_dup32;(CAGAGA)n_dup33;(CAGAGA)n_dup34;(CAGAGA)n_dup35;(CAGAGA)n_dup36;(CAGAGA)n_dup37;(CAGAGA)n_dup38;(CAGAGA)n_dup39;(CAGAGA)n_dup40;(CAGAGA)n_dup41;(CAGAGA)n_dup42;(CAGAGA)n_dup43;(CAGAGA)n_dup44;(CAGAGA)n_dup45;(CAGAGA)n_dup46;(CAGAGA)n_dup47;(CAGAGA)n_dup48;(CAGAGA)n_dup49;(CAGAGA)n_dup50;(CAGAGA)n_dup51;(CAGAGA)n_dup52;(CAGAGA)n_dup53;(CAGAGA)n_dup54;(CAGAGA)n_dup55;(CAGAGA)n_dup56;(CAGAGA)n_dup57;(CAGAGA)n_dup58;(CAGAGA)n_dup59;(CAGAGA)n_dup60;(CAGAGA)n_dup61;(CAGAGA)n_dup62;(CAGAGA)n_dup63;(CAGAGA)n_dup64;(CAGAGA)n_dup65;(CAGAGA)n_dup66;(CAGAGA)n_dup67;(CAGAGA)n_dup68;(CAGAGA)n_dup69;(CAGAGA)n_dup70;(CAGAGA)n_dup71;(CAGAGA)n_dup72;(CAGAGA)n_dup73;(CAGAGA)n_dup74;(CAGAGA)n_dup75;(CAGAGA)n_dup76;(CAGAGA)n_dup77;(CAGAGA)n_dup78;(CAGAGA)n_dup79;(CAGAGA)n_dup80;(CAGAGA)n_dup81;(CAGAGA)n_dup82;(CAGAGA)n_dup83;(CAGAGA)n_dup84;(CAGAGA)n_dup85;(CAGAGA)n_dup86;(CAGAGA)n_dup87;(CAGAGA)n_dup88;(CAGAGA)n_dup89;(CAGAGA)n_dup90;(CAGAGA)n_dup91;(CAGAGA)n_dup92;(CAGAGA)n_dup93;(CAGAGA)n_dup94;(CAGAGA)n_dup95;(CAGAGA)n_dup96;(CAGAGA)n_dup97;(CAGAGA)n_dup98;(CAGAGA)n_dup99;(CAGAGA)n_dup100;(CAGAGA)n_dup101;(CAGAGA)n_dup102;(CAGAGA)n_dup103;(CAGAGA)n_dup104;(CAGAGA)n_dup105;(CAGAGA)n_dup106;(CAGAGA)n_dup107;(CAGAGA)n_dup108;(CAGAGA)n_dup109;(CAGAGA)n_dup110;(CAGAGA)n_dup111;(CAGAGA)n_dup112;(CAGAGA)n_dup113;(CAGAGA)n_dup114;(CAGAGA)n_dup115;(CAGAGA)n_dup116;(CAGAGA)n_dup117;(CAGAGA)n_dup118;(CAGAGA)n_dup119;(CAGAGA)n_dup120;(CAGAGA)n_dup121;(CAGAGA)n_dup122;(CAGAGA)n_dup123;(CAGAGA)n_dup124;(CAGAGA)n_dup125;(CAGAGA)n_dup126;(CAGAGA)n_dup127;(CAGAGA)n_dup128;(CAGAGA)n_dup129;(CAGAGA)n_dup130;(CAGAGA)n_dup131;(CAGAGA)n_dup132;(CAGAGA)n_dup133;(CAGAGA)n_dup134;(CAGAGA)n_dup135;(CAGAGA)n_dup136;(CAGAGA)n_dup137;(CAGAGA)n_dup138;(CAGAGA)n_dup139;(CAGAGA)n_dup140;(CAGAGA)n_dup141;(CAGAGA)n_dup142;(CAGAGA)n_dup143;(CAGAGA)n_dup144;(CAGAGA)n_dup145;(CAGAGA)n_dup146;(CAGAGA)n_dup147;(CAGAGA)n_dup148;(CAGAGA)n_dup149;(CAGAGA)n_dup150;(CAGAGA)n_dup151;(CAGAGA)n_dup152;(CAGAGA)n_dup153;(CAGAGA)n_dup154;(CAGAGA)n_dup155;(CAGAGA)n_dup156;(CAGAGA)n_dup157;(CAGAGA)n_dup158;(CAGAGA)n_dup159;(CAGAGA)n_dup160;(CAGAGA)n_dup161;(CAGAGA)n_dup162;(CAGAGA)n_dup163;(CAGAGA)n_dup164;(CAGAGA)n_dup165;(CAGAGA)n_dup166;(CAGAGA)n_dup167;(CAGAGA)n_dup168;(CAGAGA)n_dup169;(CAGAGA)n_dup170;(CAGAGA)n_dup171;(CAGAGA)n_dup172;(CAGAGA)n_dup173;(CAGAGA)n_dup174;(CAGAGA)n_dup175;(CAGAGA)n_dup176;(CAGAGA)n_dup177;(CAGAGA)n_dup178;(CAGAGA)n_dup179;(CAGAGA)n_dup180;(CAGAGA)n_dup181;(CAGAGA)n_dup182;(CAGAGA)n_dup183;(CAGAGA)n_dup184;(CAGAGA)n_dup185;(CAGAGA)n_dup186;(CAGAGA)n_dup187;(CAGAGA)n_dup188;(CAGAGA)n_dup189;(CAGAGA)n_dup190;(CAGAGA)n_dup191;(CAGAGA)n_dup192;(CAGAGA)n_dup193;(CAGAGA)n_dup194;(CAGAGA)n_dup195;(CAGAGA)n_dup196;(CAGAGA)n_dup197;(CAGAGA)n_dup198;(CAGAGA)n_dup199;(CAGAGA)n_dup200;(CAGAGA)n_dup201;(CAGAGA)n_dup202;(CAGAGA)n_dup203;(CAGAGA)n_dup204;(CAGAGA)n_dup205;(CAGAGA)n_dup206;(CAGAGA)n_dup207;(CAGAGA)n_dup208;(CAGAGA)n_dup209;(CAGAGA)n_dup210;(CAGAGA)n_dup211;(CAGAGA)n_dup212;(CAGAGA)n_dup213;(CAGAGA)n_dup214;(CAGAGA)n_dup215;(CAGAGA)n_dup216;(CAGAGA)n_dup217;(CAGAGA)n_dup218;(CAGAGA)n_dup219;(CAGAGA)n_dup220;(CAGAGA)n_dup221;(CAGAGA)n_dup222;(CAGAGA)n_dup223;(CAGAGA)n_dup224;(CAGAGA)n_dup225;(CAGAGA)n_dup226;(CAGAGA)n_dup227;(CAGAGA)n_dup228;(CAGAGA)n_dup229;(CAGAGA)n_dup230;(CAGAGA)n_dup231;(CAGAGA)n_dup232;(CAGAGA)n_dup233;(CAGAGA)n_dup234;(CAGAGA)n_dup235;(CAGAGA)n_dup236;(CAGAGA)n_dup237;(CAGAGA)n_dup238;(CAGAGA)n_dup239;(CAGAGA)n_dup240;(CAGAGA)n_dup241;(CAGAGA)n_dup242;(CAGAGA)n_dup243;(CAGAGA)n_dup244;(CAGAGA)n_dup245;(CAGAGA)n_dup246;(CAGAGA)n_dup247;(CAGAGA)n_dup248;(CAGAGA)n_dup249;(CAGAGA)n_dup250;(CAGAGA)n_dup251;(CAGAGA)n_dup252;(CAGAGA)n_dup253;(CAGAGA)n_dup254;(CAGAGA)n_dup255;(CAGAGA)n_dup256;(CAGAGA)n_dup257;(CAGAGA)n_dup258;(CAGAGA)n_dup259;(CAGAGA)n_dup260;(CAGAGA)n_dup261;(CAGAGA)n_dup262;(CAGAGA)n_dup263;(CAGAGA)n_dup264;(CAGAGA)n_dup265;(CAGAGA)n_dup266;(CAGAGA)n_dup267;(CAGAGA)n_dup268;(CAGAGA)n_dup269;(CAGAGA)n_dup270;(CAGAGA)n_dup271;(CAGAGA)n_dup272;(CAGAGA)n_dup273;(CAGAGA)n_dup274;(CAGAGA)n_dup275;(CAGAGA)n_dup276;(CAGAGA)n_dup277;(CAGAGA)n_dup278;(CAGAGA)n_dup279;(CAGAGA)n_dup280;(CAGAGA)n_dup281;(CAGAGA)n_dup282;(CAGAGA)n_dup283;(CAGAGA)n_dup284;(CAGAGA)n_dup285;(CAGAGA)n_dup286;(CAGAGA)n_dup287;(CAGAGA)n_dup288;(CAGAGA)n_dup289;(CAGAGA)n_dup290;(CAGAGA)n_dup291;(CAGAGA)n_dup292;(CAGAGA)n_dup293;(CAGAGA)n_dup294;(CAGAGA)n_dup295;(CAGAGA)n_dup296;(CAGAGA)n_dup297;(CAGAGA)n_dup298;(CAGAGA)n_dup299;(CAGAGA)n_dup300;(CAGAGA)n_dup301;(CAGAGA)n_dup302;(CAGAGA)n_dup303;(CAGAGA)n_dup304;(CAGAGA)n_dup305;(CAGAGA)n_dup306;(CAGAGA)n_dup307;(CAGAGA)n_dup308;(CAGAGA)n_dup309;(CAGAGA)n_dup310;(CAGAGA)n_dup311;(CAGAGA)n_dup312;(CAGAGA)n_dup313;(CAGAGA)n_dup314;(CAGAGA)n_dup315;(CAGAGA)n_dup316;(CAGAGA)n_dup317;(CAGAGA)n_dup318;(CAGAGA)n_dup319;(CAGAGA)n_dup320;(CAGAGA)n_dup321;(CAGAGA)n_dup322;(CAGAGA)n_dup323;(CAGAGA)n_dup324;(CAGAGA)n_dup325;(CAGAGA)n_dup326;(CAGAGA)n_dup327;(CAGAGA)n_dup328;(CAGAGA)n_dup329;(CAGAGA)n_dup330;(CAGAGA)n;(CAGAGA)n_dup1;(CAGAGA)n_dup2;(CAGAGA)n_dup3;(CAGAGA)n_dup4;(CAGAGA)n_dup5;(CAGAGA)n_dup6;(CAGAGA)n_dup7;(CAGAGA)n_dup8;(CAGAGA)n_dup9;(CAGAGA)n_dup10;(CAGAGA)n_dup11;(CAGAGA)n_dup12;(CAGAGA)n_dup13;(CAGAGA)n_dup14;(CAGAGA)n_dup15;(CAGAGA)n_dup16;(CAGAGA)n_dup17;(CAGAGA)n_dup18;(CAGAGA)n_dup19;(CAGAGA)n_dup20;(CAGAGA)n_dup21;(CAGAGA)n_dup22;(CAGAGA)n_dup23;(CAGAGA)n_dup24;(CAGAGA)n_dup25;(CAGAGA)n_dup26;(CAGAGA)n_dup27;(CAGAGA)n_dup28;(CAGAGA)n_dup29;(CAGAGA)n_dup30;(CAGAGA)n_dup31;(CAGAGA)n_dup32;(CAGAGA)n_dup33;(CAGAGA)n_dup34;(CAGAGA)n_dup35;(CAGAGA)n_dup36;(CAGAGA)n_dup37;(CAGAGA)n_dup38;(CAGAGA)n_dup39;(CAGAGA)n_dup40;(CAGAGA)n_dup41;(CAGAGA)n_dup42;(CAGAGA)n_dup43;(CAGAGA)n_dup44;(CAGAGA)n_dup45;(CAGAGA)n_dup46;(CAGAGA)n_dup47;(CAGAGA)n_dup48;(CAGAGA)n_dup49;(CAGAGA)n_dup50;(CAGAGA)n_dup51;(CAGAGA)n_dup52;(CAGAGA)n_dup53;(CAGAGA)n_dup54;(CAGAGA)n_dup55;(CAGAGA)n_dup56;(CAGAGA)n_dup57;(CAGAGA)n_dup58;(CAGAGA)n_dup59;(CAGAGA)n_dup60;(CAGAGA)n_dup61;(CAGAGA)n_dup62;(CAGAGA)n_dup63;(CAGAGA)n_dup64;(CAGAGA)n_dup65;(CAGAGA)n_dup66;(CAGAGA)n_dup67;(CAGAGA)n_dup68;(CAGAGA)n_dup69;(CAGAGA)n_dup70;(CAGAGA)n_dup71;(CAGAGA)n_dup72;(CAGAGA)n_dup73;(CAGAGA)n_dup74;(CAGAGA)n_dup75;(CAGAGA)n_dup76;(CAGAGA)n_dup77;(CAGAGA)n_dup78;(CAGAGA)n_dup79;(CAGAGA)n_dup80;(CAGAGA)n_dup81;(CAGAGA)n_dup82;(CAGAGA)n_dup83;(CAGAGA)n_dup84;(CAGAGA)n_dup85;(CAGAGA)n_dup86;(CAGAGA)n_dup87;(CAGAGA)n_dup88;(CAGAGA)n_dup89;(CAGAGA)n_dup90;(CAGAGA)n_dup91;(CAGAGA)n_dup92;(CAGAGA)n_dup93;(CAGAGA)n_dup94;(CAGAGA)n_dup95;(CAGAGA)n_dup96;(CAGAGA)n_dup97;(CAGAGA)n_dup98;(CAGAGA)n_dup99;(CAGAGA)n_dup100;(CAGAGA)n_dup101;(CAGAGA)n_dup102;(CAGAGA)n_dup103;(CAGAGA)n_dup104;(CAGAGA)n_dup105;(CAGAGA)n_dup106;(CAGAGA)n_dup107;(CAGAGA)n_dup108;(CAGAGA)n_dup109;(CAGAGA)n_dup110;(CAGAGA)n_dup111;(CAGAGA)n_dup112;(CAGAGA)n_dup113;(CAGAGA)n_dup114;(CAGAGA)n_dup115;(CAGAGA)n_dup116;(CAGAGA)n_dup117;(CAGAGA)n_dup118;(CAGAGA)n_dup119;(CAGAGA)n_dup120;(CAGAGA)n_dup121;(CAGAGA)n_dup122;(CAGAGA)n_dup123;(CAGAGA)n_dup124;(CAGAGA)n_dup125;(CAGAGA)n_dup126;(CAGAGA)n_dup127;(CAGAGA)n_dup128;(CAGAGA)n_dup129;(CAGAGA)n_dup130;(CAGAGA)n_dup131;(CAGAGA)n_dup132;(CAGAGA)n_dup133;(CAGAGA)n_dup134;(CAGAGA)n_dup135;(CAGAGA)n_dup136;(CAGAGA)n_dup137;(CAGAGA)n_dup138;(CAGAGA)n_dup139;(CAGAGA)n_dup140;(CAGAGA)n_dup141;(CAGAGA)n_dup142;(CAGAGA)n_dup143;(CAGAGA)n_dup144;(CAGAGA)n_dup145;(CAGAGA)n_dup146;(CAGAGA)n_dup147;(CAGAGA)n_dup148;(CAGAGA)n_dup149;(CAGAGA)n_dup150;(CAGAGA)n_dup151;(CAGAGA)n_dup152;(CAGAGA)n_dup153;(CAGAGA)n_dup154;(CAGAGA)n_dup155;(CAGAGA)n_dup156;(CAGAGA)n_dup157;(CAGAGA)n_dup158;(CAGAGA)n_dup159;(CAGAGA)n_dup160;(CAGAGA)n_dup161;(CAGAGA)n_dup162;(CAGAGA)n_dup163;(CAGAGA)n_dup164;(CAGAGA)n_dup165;(CAGAGA)n_dup166;(CAGAGA)n_dup167;(CAGAGA)n_dup168;(CAGAGA)n_dup169;(CAGAGA)n_dup170;(CAGAGA)n_dup171;(CAGAGA)n_dup172;(CAGAGA)n_dup173;(CAGAGA)n_dup174;(CAGAGA)n_dup175;(CAGAGA)n_dup176;(CAGAGA)n_dup177;(CAGAGA)n_dup178;(CAGAGA)n_dup179;(CAGAGA)n_dup180;(CAGAGA)n_dup181;(CAGAGA)n_dup182;(CAGAGA)n_dup183;(CAGAGA)n_dup184;(CAGAGA)n_dup185;(CAGAGA)n_dup186;(CAGAGA)n_dup187;(CAGAGA)n_dup188;(CAGAGA)n_dup189;(CAGAGA)n_dup190;(CAGAGA)n_dup191;(CAGAGA)n_dup192;(CAGAGA)n_dup193;(CAGAGA)n_dup194;(CAGAGA)n_dup195;(CAGAGA)n_dup196;(CAGAGA)n_dup197;(CAGAGA)n_dup198;(CAGAGA)n_dup199;(CAGAGA)n_dup200;(CAGAGA)n_dup201;(CAGAGA)n_dup202;(CAGAGA)n_dup203;(CAGAGA)n_dup204;(CAGAGA)n_dup205;(CAGAGA)n_dup206;(CAGAGA)n_dup207;(CAGAGA)n_dup208;(CAGAGA)n_dup209;(CAGAGA)n_dup210;(CAGAGA)n_dup211;(CAGAGA)n_dup212;(CAGAGA)n_dup213;(CAGAGA)n_dup214;(CAGAGA)n_dup215;(CAGAGA)n_dup216;(CAGAGA)n_dup217;(CAGAGA)n_dup218;(CAGAGA)n_dup219;(CAGAGA)n_dup220;(CAGAGA)n_dup221;(CAGAGA)n_dup222;(CAGAGA)n_dup223;(CAGAGA)n_dup224;(CAGAGA)n_dup225;(CAGAGA)n_dup226;(CAGAGA)n_dup227;(CAGAGA)n_dup228;(CAGAGA)n_dup229;(CAGAGA)n_dup230;(CAGAGA)n_dup231;(CAGAGA)n_dup232;(CAGAGA)n_dup233;(CAGAGA)n_dup234;(CAGAGA)n_dup235;(CAGAGA)n_dup236;(CAGAGA)n_dup237;(CAGAGA)n_dup238;(CAGAGA)n_dup239;(CAGAGA)n_dup240;(CAGAGA)n_dup241;(CAGAGA)n_dup242;(CAGAGA)n_dup243;(CAGAGA)n_dup244;(CAGAGA)n_dup245;(CAGAGA)n_dup246;(CAGAGA)n_dup247;(CAGAGA)n_dup248;(CAGAGA)n_dup249;(CAGAGA)n_dup250;(CAGAGA)n_dup251;(CAGAGA)n_dup252;(CAGAGA)n_dup253;(CAGAGA)n_dup254;(CAGAGA)n_dup255;(CAGAGA)n_dup256;(CAGAGA)n_dup257;(CAGAGA)n_dup258;(CAGAGA)n_dup259;(CAGAGA)n_dup260;(CAGAGA)n_dup261;(CAGAGA)n_dup262;(CAGAGA)n_dup263;(CAGAGA)n_dup264;(CAGAGA)n_dup265;(CAGAGA)n;(CAGAGA)n_dup1;(CAGAGA)n_dup2;(CAGAGA)n_dup3;(CAGAGA)n_dup4;(CAGAGA)n_dup5;(CAGAGA)n_dup6;(CAGAGA)n_dup7;(CAGAGA)n_dup8;(CAGAGA)n_dup9;(CAGAGA)n_dup10;(CAGAGA)n_dup11;(CAGAGA)n_dup12;(CAGAGA)n_dup13;(CAGAGA)n_dup14;(CAGAGA)n_dup15;(CAGAGA)n_dup16;(CAGAGA)n_dup17;(CAGAGA)n_dup18;(CAGAGA)n_dup19;(CAGAGA)n_dup20;(CAGAGA)n_dup21;(CAGAGA)n_dup22;(CAGAGA)n_dup23;(CAGAGA)n_dup24;(CAGAGA)n_dup25;(CAGAGA)n_dup26;(CAGAGA)n_dup27;(CAGAGA)n_dup28;(CAGAGA)n_dup29;(CAGAGA)n_dup30;(CAGAGA)n_dup31;(CAGAGA)n_dup32;(CAGAGA)n_dup33;(CAGAGA)n_dup34;(CAGAGA)n_dup35;(CAGAGA)n_dup36;(CAGAGA)n_dup37;(CAGAGA)n_dup38;(CAGAGA)n_dup39;(CAGAGA)n_dup40;(CAGAGA)n_dup41;(CAGAGA)n_dup42;(CAGAGA)n_dup43;(CAGAGA)n_dup44;(CAGAGA)n_dup45;(CAGAGA)n_dup46;(CAGAGA)n_dup47;(CAGAGA)n_dup48;(CAGAGA)n_dup49;(CAGAGA)n_dup50;(CAGAGA)n_dup51;(CAGAGA)n_dup52;(CAGAGA)n_dup53;(CAGAGA)n_dup54;(CAGAGA)n_dup55;(CAGAGA)n_dup56;(CAGAGA)n_dup57;(CAGAGA)n_dup58;(CAGAGA)n_dup59;(CAGAGA)n_dup60;(CAGAGA)n_dup61;(CAGAGA)n_dup62;(CAGAGA)n_dup63;(CAGAGA)n_dup64;(CAGAGA)n_dup65;(CAGAGA)n_dup66;(CAGAGA)n_dup67;(CAGAGA)n_dup68;(CAGAGA)n_dup69;(CAGAGA)n_dup70;(CAGAGA)n_dup71;(CAGAGA)n_dup72;(CAGAGA)n_dup73;(CAGAGA)n_dup74;(CAGAGA)n_dup75;(CAGAGA)n_dup76;(CAGAGA)n_dup77;(CAGAGA)n_dup78;(CAGAGA)n_dup79;(CAGAGA)n_dup80;(CAGAGA)n_dup81;(CAGAGA)n_dup82;(CAGAGA)n_dup83;(CAGAGA)n_dup84;(CAGAGA)n_dup85;(CAGAGA)n_dup86;(CAGAGA)n_dup87;(CAGAGA)n_dup88;(CAGAGA)n_dup89;(CAGAGA)n_dup90;(CAGAGA)n_dup91;(CAGAGA)n_dup92;(CAGAGA)n_dup93;(CAGAGA)n_dup94;(CAGAGA)n_dup95;(CAGAGA)n_dup96;(CAGAGA)n_dup97;(CAGAGA)n_dup98;(CAGAGA)n_dup99;(CAGAGA)n_dup100;(CAGAGA)n_dup101;(CAGAGA)n_dup102;(CAGAGA)n_dup103;(CAGAGA)n_dup104;(CAGAGA)n_dup105;(CAGAGA)n_dup106;(CAGAGA)n_dup107;(CAGAGA)n_dup108;(CAGAGA)n_dup109;(CAGAGA)n_dup110;(CAGAGA)n_dup111;(CAGAGA)n_dup112;(CAGAGA)n_dup113;(CAGAGA)n_dup114;(CAGAGA)n_dup115;(CAGAGA)n_dup116;(CAGAGA)n_dup117;(CAGAGA)n_dup118;(CAGAGA)n_dup119;(CAGAGA)n_dup120;(CAGAGA)n_dup121;(CAGAGA)n_dup122;(CAGAGA)n_dup123;(CAGAGA)n_dup124;(CAGAGA)n_dup125;(CAGAGA)n_dup126;(CAGAGA)n_dup127;(CAGAGA)n_dup128;(CAGAGA)n_dup129;(CAGAGA)n_dup130;(CAGAGA)n_dup131;(CAGAGA)n_dup132;(CAGAGA)n_dup133;(CAGAGA)n_dup134;(CAGAGA)n_dup135;(CAGAGA)n_dup136;(CAGAGA)n_dup137;(CAGAGA)n_dup138;(CAGAGA)n_dup139;(CAGAGA)n_dup140;(CAGAGA)n_dup141;(CAGAGA)n_dup142;(CAGAGA)n_dup143;(CAGAGA)n_dup144;(CAGAGA)n_dup145;(CAGAGA)n_dup146;(CAGAGA)n_dup147;(CAGAGA)n_dup148;(CAGAGA)n_dup149;(CAGAGA)n_dup150;(CAGAGA)n_dup151;(CAGAGA)n_dup152;(CAGAGA)n_dup153;(CAGAGA)n_dup154;(CAGAGA)n_dup155;(CAGAGA)n_dup156;(CAGAGA)n_dup157;(CAGAGA)n_dup158;(CAGAGA)n_dup159;(CAGAGA)n_dup160;(CAGAGA)n_dup161;(CAGAGA)n_dup162;(CAGAGA)n_dup163;(CAGAGA)n_dup164;(CAGAGA)n_dup165;(CAGAGA)n_dup166;(CAGAGA)n_dup167;(CAGAGA)n_dup168;(CAGAGA)n_dup169;(CAGAGA)n_dup170;(CAGAGA)n_dup171;(CAGAGA)n_dup172;(CAGAGA)n_dup173;(CAGAGA)n_dup174;(CAGAGA)n_dup175;(CAGAGA)n_dup176;(CAGAGA)n_dup177;(CAGAGA)n_dup178;(CAGAGA)n_dup179;(CAGAGA)n_dup180;(CAGAGA)n_dup181;(CAGAGA)n_dup182;(CAGAGA)n_dup183;(CAGAGA)n_dup184;(CAGAGA)n_dup185;(CAGAGA)n_dup186;(CAGAGA)n_dup187;(CAGAGA)n_dup188;(CAGAGA)n_dup189;(CAGAGA)n_dup190;(CAGAGA)n_dup191;(CAGAGA)n_dup192;(CAGAGA)n_dup193;(CAGAGA)n_dup194;(CAGAGA)n_dup195;(CAGAGA)n_dup196;(CAGAGA)n_dup197;(CAGAGA)n_dup198;(CAGAGA)n_dup199;(CAGAGA)n_dup200;(CAGAGA)n_dup201;(CAGAGA)n_dup202;(CAGAGA)n_dup203;(CAGAGA)n_dup204;(CAGAGA)n_dup205;(CAGAGA)n_dup206;(CAGAGA)n_dup207;(CAGAGA)n_dup208;(CAGAGA)n_dup209;(CAGAGA)n_dup210;(CAGAGA)n_dup211;(CAGAGA)n_dup212;(CAGAGA)n_dup213;(CAGAGA)n_dup214;(CAGAGA)n_dup215;(CAGAGA)n_dup216;(CAGAGA)n_dup217;(CAGAGA)n_dup218;(CAGAGA)n_dup219;(CAGAGA)n_dup220;(CAGAGA)n_dup221;(CAGAGA)n_dup222;(CAGAGA)n_dup223;(CAGAGA)n_dup224;(CAGAGA)n_dup225;(CAGAGA)n_dup226;(CAGAGA)n_dup227;(CAGAGA)n_dup228;(CAGAGA)n_dup229;(CAGAGA)n_dup230;(CAGAGA)n_dup231;(CAGAGA)n_dup232;(CAGAGA)n_dup233;(CAGAGA)n_dup234;(CAGAGA)n_dup235;(CAGAGA)n_dup236;(CAGAGA)n_dup237;(CAGAGA)n_dup238;(CAGAGA)n_dup239;(CAGAGA)n_dup240;(CAGAGA)n_dup241;(CAGAGA)n_dup242;(CAGAGA)n_dup243;(CAGAGA)n_dup244;(CAGAGA)n_dup245;(CAGAGA)n_dup246;(CAGAGA)n_dup247;(CAGAGA)n_dup248;(CAGAGA)n_dup249;(CAGAGA)n_dup250;(CAGAGA)n_dup251;(CAGAGA)n_dup252;(CAGAGA)n_dup253;(CAGAGA)n_dup254;(CAGAGA)n_dup255;(CAGAGA)n_dup256;(CAGAGA)n_dup257;(CAGAGA)n_dup258;(CAGAGA)n_dup259;(CAGAGA)n_dup260;(CAGAGA)n_dup261;(CAGAGA)n_dup262;(CAGAGA)n_dup263;(CAGAGA)n_dup264;(CAGAGA)n_dup265;(CAGAGA)n_dup266;(CAGAGA)n_dup267;(CAGAGA)n_dup268;(CAGAGA)n_dup269;(CAGAGA)n_dup270;(CAGAGA)n_dup271;(CAGAGA)n_dup272;(CAGAGA)n_dup273;(CAGAGA)n_dup274;(CAGAGA)n_dup275;(CAGAGA)n_dup276;(CAGAGA)n_dup277;(CAGAGA)n_dup278;(CAGAGA)n_dup279;(CAGAGA)n_dup280;(CAGAGA)n_dup281;(CAGAGA)n_dup282;(CAGAGA)n_dup283;(CAGAGA)n_dup284;(CAGAGA)n_dup285;(CAGAGA)n_dup286;(CAGAGA)n_dup287;(CAGAGA)n_dup288;(CAGAGA)n_dup289;(CAGAGA)n_dup290;(CAGAGA)n_dup291;(CAGAGA)n_dup292;(CAGAGA)n_dup293;(CAGAGA)n_dup294;(CAGAGA)n_dup295;(CAGAGA)n_dup296;(CAGAGA)n_dup297;(CAGAGA)n_dup298;(CAGAGA)n_dup299;(CAGAGA)n;(CAGAGA)n_dup1;(CAGAGA)n_dup2;(CAGAGA)n_dup3;(CAGAGA)n_dup4;(CAGAGA)n_dup5;(CAGAGA)n_dup6;(CAGAGA)n_dup7;(CAGAGA)n_dup8;(CAGAGA)n_dup9;(CAGAGA)n_dup10;(CAGAGA)n_dup11;(CAGAGA)n_dup12;(CAGAGA)n_dup13;(CAGAGA)n_dup14;(CAGAGA)n_dup15;(CAGAGA)n_dup16;(CAGAGA)n_dup17;(CAGAGA)n_dup18;(CAGAGA)n_dup19;(CAGAGA)n_dup20;(CAGAGA)n_dup21;(CAGAGA)n_dup22;(CAGAGA)n_dup23;(CAGAGA)n_dup24;(CAGAGA)n_dup25;(CAGAGA)n_dup26;(CAGAGA)n_dup27;(CAGAGA)n_dup28;(CAGAGA)n_dup29;(CAGAGA)n_dup30;(CAGAGA)n_dup31;(CAGAGA)n_dup32;(CAGAGA)n_dup33;(CAGAGA)n_dup34;(CAGAGA)n_dup35;(CAGAGA)n_dup36;(CAGAGA)n_dup37;(CAGAGA)n_dup38;(CAGAGA)n_dup39;(CAGAGA)n_dup40;(CAGAGA)n_dup41;(CAGAGA)n_dup42;(CAGAGA)n_dup43;(CAGAGA)n_dup44;(CAGAGA)n_dup45;(CAGAGA)n_dup46;(CAGAGA)n_dup47;(CAGAGA)n_dup48;(CAGAGA)n_dup49;(CAGAGA)n_dup50;(CAGAGA)n_dup51;(CAGAGA)n_dup52;(CAGAGA)n_dup53;(CAGAGA)n_dup54;(CAGAGA)n_dup55;(CAGAGA)n_dup56;(CAGAGA)n_dup57;(CAGAGA)n_dup58;(CAGAGA)n_dup59;(CAGAGA)n_dup60;(CAGAGA)n_dup61;(CAGAGA)n_dup62;(CAGAGA)n_dup63;(CAGAGA)n_dup64;(CAGAGA)n_dup65;(CAGAGA)n_dup66;(CAGAGA)n_dup67;(CAGAGA)n_dup68;(CAGAGA)n_dup69;(CAGAGA)n_dup70;(CAGAGA)n_dup71;(CAGAGA)n_dup72;(CAGAGA)n_dup73;(CAGAGA)n_dup74;(CAGAGA)n_dup75;(CAGAGA)n_dup76;(CAGAGA)n_dup77;(CAGAGA)n_dup78;(CAGAGA)n_dup79;(CAGAGA)n_dup80;(CAGAGA)n_dup81;(CAGAGA)n_dup82;(CAGAGA)n_dup83;(CAGAGA)n_dup84;(CAGAGA)n_dup85;(CAGAGA)n_dup86;(CAGAGA)n_dup87;(CAGAGA)n_dup88;(CAGAGA)n_dup89;(CAGAGA)n_dup90;(CAGAGA)n_dup91;(CAGAGA)n_dup92;(CAGAGA)n_dup93;(CAGAGA)n_dup94;(CAGAGA)n_dup95;(CAGAGA)n_dup96;(CAGAGA)n_dup97;(CAGAGA)n_dup98;(CAGAGA)n_dup99;(CAGAGA)n_dup100;(CAGAGA)n_dup101;(CAGAGA)n_dup102;(CAGAGA)n_dup103;(CAGAGA)n_dup104;(CAGAGA)n_dup105;(CAGAGA)n_dup106;(CAGAGA)n_dup107;(CAGAGA)n_dup108;(CAGAGA)n_dup109;(CAGAGA)n_dup110;(CAGAGA)n_dup111;(CAGAGA)n_dup112;(CAGAGA)n_dup113;(CAGAGA)n_dup114;(CAGAGA)n_dup115;(CAGAGA)n_dup116;(CAGAGA)n_dup117;(CAGAGA)n_dup118;(CAGAGA)n_dup119;(CAGAGA)n_dup120;(CAGAGA)n_dup121;(CAGAGA)n_dup122;(CAGAGA)n_dup123;(CAGAGA)n_dup124;(CAGAGA)n_dup125;(CAGAGA)n_dup126;(CAGAGA)n_dup127;(CAGAGA)n_dup128;(CAGAGA)n_dup129;(CAGAGA)n_dup130;(CAGAGA)n_dup131;(CAGAGA)n_dup132;(CAGAGA)n_dup133;(CAGAGA)n_dup134;(CAGAGA)n_dup135;(CAGAGA)n_dup136;(CAGAGA)n_dup137;(CAGAGA)n_dup138;(CAGAGA)n_dup139;(CAGAGA)n_dup140;(CAGAGA)n_dup141;(CAGAGA)n_dup142;(CAGAGA)n_dup143;(CAGAGA)n_dup144;(CAGAGA)n_dup145;(CAGAGA)n_dup146;(CAGAGA)n_dup147;(CAGAGA)n_dup148;(CAGAGA)n_dup149;(CAGAGA)n_dup150;(CAGAGA)n_dup151;(CAGAGA)n_dup152;(CAGAGA)n_dup153;(CAGAGA)n_dup154;(CAGAGA)n_dup155;(CAGAGA)n_dup156;(CAGAGA)n_dup157;(CAGAGA)n_dup158;(CAGAGA)n_dup159;(CAGAGA)n_dup160;(CAGAGA)n_dup161;(CAGAGA)n_dup162;(CAGAGA)n_dup163;(CAGAGA)n_dup164;(CAGAGA)n_dup165;(CAGAGA)n_dup166;(CAGAGA)n_dup167;(CAGAGA)n_dup168;(CAGAGA)n_dup169;(CAGAGA)n_dup170;(CAGAGA)n_dup171;(CAGAGA)n_dup172;(CAGAGA)n_dup173;(CAGAGA)n_dup174;(CAGAGA)n_dup175;(CAGAGA)n_dup176;(CAGAGA)n_dup177;(CAGAGA)n_dup178;(CAGAGA)n_dup179;(CAGAGA)n_dup180;(CAGAGA)n_dup181;(CAGAGA)n_dup182;(CAGAGA)n_dup183;(CAGAGA)n_dup184;(CAGAGA)n_dup185;(CAGAGA)n_dup186;(CAGAGA)n_dup187;(CAGAGA)n_dup188;(CAGAGA)n_dup189;(CAGAGA)n_dup190;(CAGAGA)n_dup191;(CAGAGA)n_dup192;(CAGAGA)n_dup193;(CAGAGA)n_dup194;(CAGAGA)n_dup195;(CAGAGA)n_dup196;(CAGAGA)n_dup197;(CAGAGA)n_dup198;(CAGAGA)n_dup199;(CAGAGA)n_dup200;(CAGAGA)n_dup201;(CAGAGA)n_dup202;(CAGAGA)n_dup203;(CAGAGA)n_dup204;(CAGAGA)n_dup205;(CAGAGA)n_dup206;(CAGAGA)n_dup207;(CAGAGA)n_dup208;(CAGAGA)n_dup209;(CAGAGA)n_dup210;(CAGAGA)n_dup211;(CAGAGA)n_dup212;(CAGAGA)n_dup213;(CAGAGA)n_dup214;(CAGAGA)n_dup215;(CAGAGA)n_dup216;(CAGAGA)n_dup217;(CAGAGA)n_dup218;(CAGAGA)n_dup219;(CAGAGA)n_dup220;(CAGAGA)n_dup221;(CAGAGA)n_dup222;(CAGAGA)n_dup223;(CAGAGA)n_dup224;(CAGAGA)n_dup225;(CAGAGA)n_dup226;(CAGAGA)n_dup227;(CAGAGA)n_dup228;(CAGAGA)n_dup229;(CAGAGA)n_dup230;(CAGAGA)n_dup231;(CAGAGA)n_dup232;(CAGAGA)n_dup233;(CAGAGA)n_dup234;(CAGAGA)n_dup235;(CAGAGA)n_dup236;(CAGAGA)n_dup237;(CAGAGA)n_dup238;(CAGAGA)n_dup239;(CAGAGA)n_dup240;(CAGAGA)n_dup241;(CAGAGA)n_dup242;(CAGAGA)n_dup243;(CAGAGA)n_dup244;(CAGAGA)n_dup245;(CAGAGA)n_dup246;(CAGAGA)n_dup247;(CAGAGA)n_dup248;(CAGAGA)n_dup249;(CAGAGA)n_dup250;(CAGAGA)n_dup251;(CAGAGA)n_dup252;(CAGAGA)n_dup253;(CAGAGA)n_dup254;(CAGAGA)n_dup255;(CAGAGA)n_dup256;(CAGAGA)n_dup257;(CAGAGA)n_dup258;(CAGAGA)n_dup259;(CAGAGA)n_dup260;(CAGAGA)n_dup261;(CAGAGA)n_dup262;(CAGAGA)n_dup263;(CAGAGA)n_dup264;(CAGAGA)n_dup265;(CAGAGA)n_dup266;(CAGAGA)n_dup267;(CAGAGA)n_dup268;(CAGAGA)n_dup269;(CAGAGA)n_dup270;(CAGAGA)n_dup271;(CAGAGA)n_dup272;(CAGAGA)n_dup273;(CAGAGA)n_dup274;(CAGAGA)n_dup275;(CAGAGA)n_dup276;(CAGAGA)n_dup277;(CAGAGA)n_dup278;(CAGAGA)n_dup279;(CAGAGA)n_dup280;(CAGAGA)n_dup281;(CAGAGA)n_dup282;(CAGAGA)n_dup283;(CAGAGA)n_dup284;(CAGAGA)n_dup285;(CAGAGA)n_dup286;(CAGAGA)n_dup287;(CAGAGA)n_dup288;(CAGAGA)n_dup289;(CAGAGA)n_dup290;(CAGAGA)n_dup291;(CAGAGA)n_dup292;(CAGAGA)n_dup293;(CAGAGA)n_dup294;(CAGAGA)n_dup295;(CAGAGA)n_dup296;(CAGAGA)n_dup297;(CAGAGA)n_dup298;(CAGAGA)n_dup299;(CAGAGA)n_dup300;(CAGAGA)n_dup301;(CAGAGA)n_dup302;(CAGAGA)n_dup303;(CAGAGA)n_dup304;(CAGAGA)n_dup305;(CAGAGA)n_dup306;(CAGAGA)n_dup307;(CAGAGA)n_dup308;(CAGAGA)n_dup309;(CAGAGA)n_dup310;(CAGAGA)n;(CAGAGA)n_dup1;(CAGAGA)n_dup2;(CAGAGA)n_dup3;(CAGAGA)n_dup4;(CAGAGA)n_dup5;(CAGAGA)n_dup6;(CAGAGA)n_dup7;(CAGAGA)n_dup8;(CAGAGA)n_dup9;(CAGAGA)n_dup10;(CAGAGA)n_dup11;(CAGAGA)n_dup12;(CAGAGA)n_dup13;(CAGAGA)n_dup14;(CAGAGA)n_dup15;(CAGAGA)n_dup16;(CAGAGA)n_dup17;(CAGAGA)n_dup18;(CAGAGA)n_dup19;(CAGAGA)n_dup20;(CAGAGA)n_dup21;(CAGAGA)n_dup22;(CAGAGA)n_dup23;(CAGAGA)n_dup24;(CAGAGA)n_dup25;(CAGAGA)n_dup26;(CAGAGA)n_dup27;(CAGAGA)n_dup28;(CAGAGA)n_dup29;(CAGAGA)n_dup30;(CAGAGA)n_dup31;(CAGAGA)n_dup32;(CAGAGA)n_dup33;(CAGAGA)n_dup34;(CAGAGA)n_dup35;(CAGAGA)n_dup36;(CAGAGA)n_dup37;(CAGAGA)n_dup38;(CAGAGA)n_dup39;(CAGAGA)n_dup40;(CAGAGA)n_dup41;(CAGAGA)n_dup42;(CAGAGA)n_dup43;(CAGAGA)n_dup44;(CAGAGA)n_dup45;(CAGAGA)n_dup46;(CAGAGA)n_dup47;(CAGAGA)n_dup48;(CAGAGA)n_dup49;(CAGAGA)n_dup50;(CAGAGA)n_dup51;(CAGAGA)n_dup52;(CAGAGA)n_dup53;(CAGAGA)n_dup54;(CAGAGA)n_dup55;(CAGAGA)n_dup56;(CAGAGA)n_dup57;(CAGAGA)n_dup58;(CAGAGA)n_dup59;(CAGAGA)n_dup60;(CAGAGA)n_dup61;(CAGAGA)n_dup62;(CAGAGA)n_dup63;(CAGAGA)n_dup64;(CAGAGA)n_dup65;(CAGAGA)n_dup66;(CAGAGA)n_dup67;(CAGAGA)n_dup68;(CAGAGA)n_dup69;(CAGAGA)n_dup70;(CAGAGA)n_dup71;(CAGAGA)n_dup72;(CAGAGA)n_dup73;(CAGAGA)n_dup74;(CAGAGA)n_dup75;(CAGAGA)n_dup76;(CAGAGA)n_dup77;(CAGAGA)n_dup78;(CAGAGA)n_dup79;(CAGAGA)n_dup80;(CAGAGA)n_dup81;(CAGAGA)n_dup82;(CAGAGA)n_dup83;(CAGAGA)n_dup84;(CAGAGA)n_dup85;(CAGAGA)n_dup86;(CAGAGA)n_dup87;(CAGAGA)n_dup88;(CAGAGA)n_dup89;(CAGAGA)n_dup90;(CAGAGA)n_dup91;(CAGAGA)n_dup92;(CAGAGA)n_dup93;(CAGAGA)n_dup94;(CAGAGA)n_dup95;(CAGAGA)n_dup96;(CAGAGA)n_dup97;(CAGAGA)n_dup98;(CAGAGA)n_dup99;(CAGAGA)n_dup100;(CAGAGA)n_dup101;(CAGAGA)n_dup102;(CAGAGA)n_dup103;(CAGAGA)n_dup104;(CAGAGA)n_dup105;(CAGAGA)n_dup106;(CAGAGA)n_dup107;(CAGAGA)n_dup108;(CAGAGA)n_dup109;(CAGAGA)n_dup110;(CAGAGA)n_dup111;(CAGAGA)n_dup112;(CAGAGA)n_dup113;(CAGAGA)n_dup114;(CAGAGA)n_dup115;(CAGAGA)n_dup116;(CAGAGA)n_dup117;(CAGAGA)n_dup118;(CAGAGA)n_dup119;(CAGAGA)n_dup120;(CAGAGA)n_dup121;(CAGAGA)n_dup122;(CAGAGA)n_dup123;(CAGAGA)n_dup124;(CAGAGA)n_dup125;(CAGAGA)n_dup126;(CAGAGA)n_dup127;(CAGAGA)n_dup128;(CAGAGA)n_dup129;(CAGAGA)n_dup130;(CAGAGA)n_dup131;(CAGAGA)n_dup132;(CAGAGA)n_dup133;(CAGAGA)n_dup134;(CAGAGA)n_dup135;(CAGAGA)n_dup136;(CAGAGA)n_dup137;(CAGAGA)n_dup138;(CAGAGA)n_dup139;(CAGAGA)n_dup140;(CAGAGA)n_dup141;(CAGAGA)n_dup142;(CAGAGA)n_dup143;(CAGAGA)n_dup144;(CAGAGA)n_dup145;(CAGAGA)n_dup146;(CAGAGA)n_dup147;(CAGAGA)n_dup148;(CAGAGA)n_dup149;(CAGAGA)n_dup150;(CAGAGA)n_dup151;(CAGAGA)n_dup152;(CAGAGA)n_dup153;(CAGAGA)n_dup154;(CAGAGA)n_dup155;(CAGAGA)n_dup156;(CAGAGA)n_dup157;(CAGAGA)n_dup158;(CAGAGA)n_dup159;(CAGAGA)n_dup160;(CAGAGA)n_dup161;(CAGAGA)n_dup162;(CAGAGA)n_dup163;(CAGAGA)n_dup164;(CAGAGA)n_dup165;(CAGAGA)n_dup166;(CAGAGA)n_dup167;(CAGAGA)n_dup168;(CAGAGA)n_dup169;(CAGAGA)n_dup170;(CAGAGA)n_dup171;(CAGAGA)n_dup172;(CAGAGA)n_dup173;(CAGAGA)n_dup174;(CAGAGA)n_dup175;(CAGAGA)n_dup176;(CAGAGA)n_dup177;(CAGAGA)n_dup178;(CAGAGA)n_dup179;(CAGAGA)n_dup180;(CAGAGA)n_dup181;(CAGAGA)n_dup182;(CAGAGA)n_dup183;(CAGAGA)n_dup184;(CAGAGA)n_dup185;(CAGAGA)n_dup186;(CAGAGA)n_dup187;(CAGAGA)n_dup188;(CAGAGA)n_dup189;(CAGAGA)n_dup190;(CAGAGA)n_dup191;(CAGAGA)n_dup192;(CAGAGA)n_dup193;(CAGAGA)n_dup194;(CAGAGA)n_dup195;(CAGAGA)n_dup196;(CAGAGA)n_dup197;(CAGAGA)n_dup198;(CAGAGA)n_dup199;(CAGAGA)n_dup200;(CAGAGA)n_dup201;(CAGAGA)n_dup202;(CAGAGA)n_dup203;(CAGAGA)n_dup204;(CAGAGA)n_dup205;(CAGAGA)n_dup206;(CAGAGA)n_dup207;(CAGAGA)n_dup208;(CAGAGA)n_dup209;(CAGAGA)n_dup210;(CAGAGA)n_dup211;(CAGAGA)n_dup212;(CAGAGA)n_dup213;(CAGAGA)n_dup214;(CAGAGA)n_dup215;(CAGAGA)n_dup216;(CAGAGA)n_dup217;(CAGAGA)n_dup218;(CAGAGA)n_dup219;(CAGAGA)n_dup220;(CAGAGA)n_dup221;(CAGAGA)n_dup222;(CAGAGA)n_dup223;(CAGAGA)n_dup224;(CAGAGA)n_dup225;(CAGAGA)n_dup226;(CAGAGA)n_dup227;(CAGAGA)n_dup228;(CAGAGA)n_dup229;(CAGAGA)n_dup230;(CAGAGA)n_dup231;(CAGAGA)n_dup232;(CAGAGA)n_dup233;(CAGAGA)n_dup234;(CAGAGA)n_dup235;(CAGAGA)n_dup236;(CAGAGA)n_dup237;(CAGAGA)n_dup238;(CAGAGA)n_dup239;(CAGAGA)n_dup240;(CAGAGA)n_dup241;(CAGAGA)n_dup242;(CAGAGA)n_dup243;(CAGAGA)n_dup244;(CAGAGA)n_dup245;(CAGAGA)n_dup246;(CAGAGA)n_dup247;(CAGAGA)n_dup248;(CAGAGA)n_dup249;(CAGAGA)n_dup250;(CAGAGA)n_dup251;(CAGAGA)n_dup252;(CAGAGA)n_dup253;(CAGAGA)n_dup254;(CAGAGA)n_dup255;(CAGAGA)n_dup256;(CAGAGA)n_dup257;(CAGAGA)n_dup258;(CAGAGA)n_dup259;(CAGAGA)n_dup260;(CAGAGA)n_dup261;(CAGAGA)n_dup262;(CAGAGA)n_dup263;(CAGAGA)n_dup264;(CAGAGA)n_dup265;(CAGAGA)n_dup266;(CAGAGA)n_dup267;(CAGAGA)n_dup268;(CAGAGA)n_dup269;(CAGAGA)n_dup270;(CAGAGA)n_dup271;(CAGAGA)n_dup272;(CAGAGA)n_dup273;(CAGAGA)n_dup274;(CAGAGA)n_dup275;(CAGAGA)n_dup276;(CAGAGA)n_dup277;(CAGAGA)n_dup278;(CAGAGA)n_dup279;(CAGAGA)n_dup280;(CAGAGA)n_dup281;(CAGAGA)n_dup282;(CAGAGA)n_dup283;(CAGAGA)n_dup284;(CAGAGA)n_dup285;(CAGAGA)n_dup286;(CAGAGA)n_dup287;(CAGAGA)n_dup288;(CAGAGA)n;(CAGAGA)n_dup1;(CAGAGA)n_dup2;(CAGAGA)n_dup3;(CAGAGA)n_dup4;(CAGAGA)n_dup5;(CAGAGA)n_dup6;(CAGAGA)n_dup7;(CAGAGA)n_dup8;(CAGAGA)n_dup9;(CAGAGA)n_dup10;(CAGAGA)n_dup11;(CAGAGA)n_dup12;(CAGAGA)n_dup13;(CAGAGA)n_dup14;(CAGAGA)n_dup15;(CAGAGA)n_dup16;(CAGAGA)n_dup17;(CAGAGA)n_dup18;(CAGAGA)n_dup19;(CAGAGA)n_dup20;(CAGAGA)n_dup21;(CAGAGA)n_dup22;(CAGAGA)n_dup23;(CAGAGA)n_dup24;(CAGAGA)n_dup25;(CAGAGA)n_dup26;(CAGAGA)n_dup27;(CAGAGA)n_dup28;(CAGAGA)n_dup29;(CAGAGA)n_dup30;(CAGAGA)n_dup31;(CAGAGA)n_dup32;(CAGAGA)n_dup33;(CAGAGA)n_dup34;(CAGAGA)n_dup35;(CAGAGA)n_dup36;(CAGAGA)n_dup37;(CAGAGA)n_dup38;(CAGAGA)n_dup39;(CAGAGA)n_dup40;(CAGAGA)n_dup41;(CAGAGA)n_dup42;(CAGAGA)n_dup43;(CAGAGA)n_dup44;(CAGAGA)n_dup45;(CAGAGA)n_dup46;(CAGAGA)n_dup47;(CAGAGA)n_dup48;(CAGAGA)n_dup49;(CAGAGA)n_dup50;(CAGAGA)n_dup51;(CAGAGA)n_dup52;(CAGAGA)n_dup53;(CAGAGA)n_dup54;(CAGAGA)n_dup55;(CAGAGA)n_dup56;(CAGAGA)n_dup57;(CAGAGA)n_dup58;(CAGAGA)n_dup59;(CAGAGA)n_dup60;(CAGAGA)n_dup61;(CAGAGA)n_dup62;(CAGAGA)n_dup63;(CAGAGA)n_dup64;(CAGAGA)n_dup65;(CAGAGA)n_dup66;(CAGAGA)n_dup67;(CAGAGA)n_dup68;(CAGAGA)n_dup69;(	3325111;4626852;5114995;7226239;8460366;9257413;9435902;9511459;9634032;9670565;10522925;11248107;11966841;12032595;12812024;12965483;13385019;13406711;14142765;15326684;15941201;16273390;18012006;18338458;19222699;19260685;20244214;20453743;21165817;2121	3325164;4626913;5115019;7226287;8460522;9257475;9435942;9511516;9634111;9670625;10523022;11248150;11966965;12032647;12812098;12965535;13385190;13406749;14142828;15326804;15941250;16273429;18012064;18338633;19222785;19260714;20244268;20453808;21165875;2121	17.8327	24.0273	18.6822	11.8706	-0.81372	0.429529
(CAGAT)n	(CAGAT)n	Feature_from_UCSC_rmsk_table	repeat	1;4;6;6;7;7;9;13;13;13	103503673;145183436;78374911;136278453;56789474;124677433;116013375;7713753;70492693;70493259	103503692;145183464;78374935;136278509;56789507;124677458;116013444;7713775;70493078;70493429	+;+;+;+;+;+;+;+;+;+	(CAGAT)n;(CAGAT)n;(CAGAT)n;(CAGAT)n_dup1;(CAGAT)n;(CAGAT)n_dup1;(CAGAT)n;(CAGAT)n;(CAGAT)n_dup1;(CAGAT)n_dup2	103503673;145183436;78374911;136278453;56789474;124677433;116013375;7713753;70492693;70493259	103503692;145183464;78374935;136278509;56789507;124677458;116013444;7713775;70493078;70493429	?	?	?	?	?	?
(CAGC)n	(CAGC)n	Feature_from_UCSC_rmsk_table	repeat	1;1;1;1;1;1;1;1;1;1;1;1;1;1;2;2;2;2;2;2;2;2;2;2;2;2;2;2;2;2;3;3;3;3;3;3;3;3;3;3;3;4;4;4;4;4;4;4;4;4;4;4;4;4;4;4;4;4;4;4;4;4;4;4;4;4;4;4;4;4;4;4;4;5;5;5;5;5;5;5;5;5;5;5;5;5;6;6;6;6;6;6;6;6;6;6;6;6;6;6;6;6;6;6;6;6;6;7;7;7;7;7;7;7;7;7;7;7;7;7;7;8;8;8;8;8;8;8;8;8;8;8;8;8;9;9;9;9;9;9;9;9;9;9;9;9;9;9;9;9;9;9;X;X;X;X;X;X;X;X;X;10;10;10;10;10;10;10;10;10;10;10;10;11;11;11;11;11;11;11;11;11;11;11;11;11;11;11;12;12;12;12;12;12;12;12;13;13;13;13;13;13;13;14;14;14;14;14;14;14;14;14;14;14;14;14;14;14;14;15;15;15;15;15;15;15;15;15;15;15;16;16;16;16;16;16;16;16;17;17;17;17;17;17;17;17;17;17;17;17;17;18;18;18;18;18;18;19;19;19	13821893;27848421;35826629;47050494;69127888;78725740;84839069;105839986;136136589;151580418;153722537;178466391;182804328;193462737;22643275;27446733;29435585;34900543;57850865;58530272;72580596;134805989;134806177;139074135;139808739;152447255;152589894;158514461;170026112;170511896;8769163;9925099;22133536;30604648;52845308;57498194;73420080;85348948;95690629;96587131;105711231;61603802;10124452;15679983;25408366;35059774;42887404;59716540;60150774;60432916;60512736;60752122;61239136;61447724;61793114;87601587;114643783;120079321;120079511;120226835;121164913;123043442;125433960;128386131;129323947;130849953;130881121;135613703;136260821;136945607;150506939;152078257;152629883;3137101;33215231;36915480;38923046;67420550;104085992;106010652;116420751;116572394;131073897;137399305;141675112;141675310;6444941;9529469;39279596;64823683;67371582;70997758;71130275;83515624;87103826;91690252;92218702;99309922;108532977;112332204;112332452;120791522;121235259;121442032;142661007;142662223;142662513;29350558;31148889;36004213;45961862;45962152;49408164;74182411;74182610;74182818;99834180;114325995;129760538;129760733;134543075;3430767;3501654;8836239;30270356;30734646;34512413;71747195;78501204;106410474;111786155;120255788;120453050;122709473;7945018;18089657;24116782;45388468;47308278;47632516;49269836;64421178;64462955;70912753;73326511;90141042;104186386;110736689;113797444;118655757;118747873;123239818;9049616;9066368;20922195;21480103;80243465;135993880;136033427;159612887;166683474;7944843;13635072;24535181;28413190;34355441;50892195;78165082;80259994;90022658;115483353;115817166;121221976;3778259;14395692;32564717;33220642;35973226;50229666;79837160;87734440;105955975;111019103;113734119;116469991;117516562;118428028;119815950;3089118;8560800;28797051;76793843;99292239;108307629;109465144;112856398;8548169;23682956;43468823;54794954;92101430;94407266;100852770;9285310;11583528;17615442;21843469;24549046;24549150;59660493;60053208;60539069;67059266;70162532;76517249;90396274;100951665;101749168;103464460;6976760;8054464;39866998;53212565;68532994;83749885;83831709;86423053;89788139;99538277;103509189;8724629;10842471;34414271;41005294;87634726;91690971;93309005;96514635;5049192;10734456;25981544;27773705;27778492;48515876;57281546;64816141;65626588;71921381;73159617;79808834;84074582;12033045;16447461;34753262;73790911;82672190;86320519;21989598;26580229;28559233	13821930;27848444;35826651;47050558;69127911;78725917;84839093;105840013;136136609;151580464;153722595;178466433;182804354;193462779;22643335;27446752;29435631;34900600;57850889;58530299;72580628;134806168;134806266;139074157;139808769;152447301;152589916;158514488;170026139;170511917;8769347;9925172;22133568;30604670;52845367;57498236;73420106;85348968;95690648;96587171;105711252;61603844;10124477;15680003;25408404;35059828;42887442;59716559;60150819;60432958;60512757;60752143;61239181;61447766;61793156;87601614;114643889;120079498;120079651;120226933;121164946;123043470;125433985;128386302;129323966;130850476;130881300;135613739;136260870;136945635;150506985;152078279;152630013;3137120;33215262;36915614;38923128;67420580;104086015;106010672;116420771;116572417;131073926;137399330;141675296;141675434;6444964;9529496;39279619;64823703;67371645;70997778;71130300;83515659;87103992;91690284;92218757;99309947;108533000;112332323;112332540;120791582;121235282;121442053;142661026;142662435;142662671;29350602;31148930;36004239;45961975;45962190;49408192;74182598;74182781;74182933;99834223;114326174;129760628;129760786;134543291;3430794;3501682;8836502;30270398;30734668;34512570;71747255;78501286;106410500;111786183;120255875;120453072;122709499;7945052;18089717;24116812;45388498;47308300;47632541;49269883;64421212;64463101;70912892;73326546;90141089;104186406;110736721;113797464;118655833;118747900;123239841;9049639;9066391;20922224;21480127;80243523;135993910;136033457;159613017;166683494;7944867;13635170;24535237;28413213;34355470;50892215;78165110;80260015;90022702;115483375;115817199;121221995;3778489;14395717;32564741;33220675;35973274;50229686;79837194;87734463;105955999;111019218;113734144;116470012;117516586;118428052;119816094;3089141;8560822;28797074;76793868;99292269;108307649;109465165;112856429;8548199;23682993;43468845;54794979;92101542;94407290;100852812;9285351;11583550;17615589;21843500;24549112;24549220;59660794;60053233;60539092;67059307;70162556;76517275;90396293;100951774;101749188;103464638;6976939;8054485;39867153;53212589;68533044;83749934;83831743;86423201;89788199;99538368;103509230;8724660;10842504;34414302;41005331;87634944;91690998;93309129;96514677;5049312;10734542;25981571;27773734;27778513;48515914;57281572;64816174;65626613;71921418;73159644;79809007;84074606;12033077;16447486;34753281;73790931;82672306;86320629;21989634;26580263;28559254	+;+;+;+;+;+;+;+;+;+;+;+;+;+;+;+;+;+;+;+;+;+;+;+;+;+;+;+;+;+;+;+;+;+;+;+;+;+;+;+;+;+;+;+;+;+;+;+;+;+;+;+;+;+;+;+;+;+;+;+;+;+;+;+;+;+;+;+;+;+;+;+;+;+;+;+;+;+;+;+;+;+;+;+;+;+;+;+;+;+;+;+;+;+;+;+;+;+;+;+;+;+;+;+;+;+;+;+;+;+;+;+;+;+;+;+;+;+;+;+;+;+;+;+;+;+;+;+;+;+;+;+;+;+;+;+;+;+;+;+;+;+;+;+;+;+;+;+;+;+;+;+;+;+;+;+;+;+;+;+;+;+;+;+;+;+;+;+;+;+;+;+;+;+;+;+;+;+;+;+;+;+;+;+;+;+;+;+;+;+;+;+;+;+;+;+;+;+;+;+;+;+;+;+;+;+;+;+;+;+;+;+;+;+;+;+;+;+;+;+;+;+;+;+;+;+;+;+;+;+;+;+;+;+;+;+;+;+;+;+;+;+;+;+;+;+;+;+;+;+;+;+;+;+;+;+;+;+;+;+	(CAGC)n;(CAGC)n_dup1;(CAGC)n_dup2;(CAGC)n_dup3;(CAGC)n_dup4;(CAGC)n_dup5;(CAGC)n_dup6;(CAGC)n_dup7;(CAGC)n_dup8;(CAGC)n_dup9;(CAGC)n_dup10;(CAGC)n_dup11;(CAGC)n_dup12;(CAGC)n_dup13;(CAGC)n;(CAGC)n_dup1;(CAGC)n_dup2;(CAGC)n_dup3;(CAGC)n_dup4;(CAGC)n_dup5;(CAGC)n_dup6;(CAGC)n_dup7;(CAGC)n_dup8;(CAGC)n_dup9;(CAGC)n_dup10;(CAGC)n_dup11;(CAGC)n_dup12;(CAGC)n_dup13;(CAGC)n_dup14;(CAGC)n_dup15;(CAGC)n;(CAGC)n_dup1;(CAGC)n_dup2;(CAGC)n_dup3;(CAGC)n_dup4;(CAGC)n_dup5;(CAGC)n_dup6;(CAGC)n_dup7;(CAGC)n_dup8;(CAGC)n_dup9;(CAGC)n_dup10;(CAGC)n;(CAGC)n_dup1;(CAGC)n_dup2;(CAGC)n_dup3;(CAGC)n_dup4;(CAGC)n_dup5;(CAGC)n_dup6;(CAGC)n_dup7;(CAGC)n_dup8;(CAGC)n_dup9;(CAGC)n_dup10;(CAGC)n_dup11;(CAGC)n_dup12;(CAGC)n_dup13;(CAGC)n_dup14;(CAGC)n_dup15;(CAGC)n_dup16;(CAGC)n_dup17;(CAGC)n_dup18;(CAGC)n_dup19;(CAGC)n_dup20;(CAGC)n_dup21;(CAGC)n_dup22;(CAGC)n_dup23;(CAGC)n_dup24;(CAGC)n_dup25;(CAGC)n_dup26;(CAGC)n_dup27;(CAGC)n_dup28;(CAGC)n_dup29;(CAGC)n_dup30;(CAGC)n_dup31;(CAGC)n;(CAGC)n_dup1;(CAGC)n_dup2;(CAGC)n_dup3;(CAGC)n_dup4;(CAGC)n_dup5;(CAGC)n_dup6;(CAGC)n_dup7;(CAGC)n_dup8;(CAGC)n_dup9;(CAGC)n_dup10;(CAGC)n_dup11;(CAGC)n_dup12;(CAGC)n;(CAGC)n_dup1;(CAGC)n_dup2;(CAGC)n_dup3;(CAGC)n_dup4;(CAGC)n_dup5;(CAGC)n_dup6;(CAGC)n_dup7;(CAGC)n_dup8;(CAGC)n_dup9;(CAGC)n_dup10;(CAGC)n_dup11;(CAGC)n_dup12;(CAGC)n_dup13;(CAGC)n_dup14;(CAGC)n_dup15;(CAGC)n_dup16;(CAGC)n_dup17;(CAGC)n_dup18;(CAGC)n_dup19;(CAGC)n_dup20;(CAGC)n;(CAGC)n_dup1;(CAGC)n_dup2;(CAGC)n_dup3;(CAGC)n_dup4;(CAGC)n_dup5;(CAGC)n_dup6;(CAGC)n_dup7;(CAGC)n_dup8;(CAGC)n_dup9;(CAGC)n_dup10;(CAGC)n_dup11;(CAGC)n_dup12;(CAGC)n_dup13;(CAGC)n;(CAGC)n_dup1;(CAGC)n_dup2;(CAGC)n_dup3;(CAGC)n_dup4;(CAGC)n_dup5;(CAGC)n_dup6;(CAGC)n_dup7;(CAGC)n_dup8;(CAGC)n_dup9;(CAGC)n_dup10;(CAGC)n_dup11;(CAGC)n_dup12;(CAGC)n;(CAGC)n_dup1;(CAGC)n_dup2;(CAGC)n_dup3;(CAGC)n_dup4;(CAGC)n_dup5;(CAGC)n_dup6;(CAGC)n_dup7;(CAGC)n_dup8;(CAGC)n_dup9;(CAGC)n_dup10;(CAGC)n_dup11;(CAGC)n_dup12;(CAGC)n_dup13;(CAGC)n_dup14;(CAGC)n_dup15;(CAGC)n_dup16;(CAGC)n_dup17;(CAGC)n;(CAGC)n_dup1;(CAGC)n_dup2;(CAGC)n_dup3;(CAGC)n_dup4;(CAGC)n_dup5;(CAGC)n_dup6;(CAGC)n_dup7;(CAGC)n_dup8;(CAGC)n;(CAGC)n_dup1;(CAGC)n_dup2;(CAGC)n_dup3;(CAGC)n_dup4;(CAGC)n_dup5;(CAGC)n_dup6;(CAGC)n_dup7;(CAGC)n_dup8;(CAGC)n_dup9;(CAGC)n_dup10;(CAGC)n_dup11;(CAGC)n;(CAGC)n_dup1;(CAGC)n_dup2;(CAGC)n_dup3;(CAGC)n_dup4;(CAGC)n_dup5;(CAGC)n_dup6;(CAGC)n_dup7;(CAGC)n_dup8;(CAGC)n_dup9;(CAGC)n_dup10;(CAGC)n_dup11;(CAGC)n_dup12;(CAGC)n_dup13;(CAGC)n_dup14;(CAGC)n;(CAGC)n_dup1;(CAGC)n_dup2;(CAGC)n_dup3;(CAGC)n_dup4;(CAGC)n_dup5;(CAGC)n_dup6;(CAGC)n_dup7;(CAGC)n;(CAGC)n_dup1;(CAGC)n_dup2;(CAGC)n_dup3;(CAGC)n_dup4;(CAGC)n_dup5;(CAGC)n_dup6;(CAGC)n;(CAGC)n_dup1;(CAGC)n_dup2;(CAGC)n_dup3;(CAGC)n_dup4;(CAGC)n_dup5;(CAGC)n_dup6;(CAGC)n_dup7;(CAGC)n_dup8;(CAGC)n_dup9;(CAGC)n_dup10;(CAGC)n_dup11;(CAGC)n_dup12;(CAGC)n_dup13;(CAGC)n_dup14;(CAGC)n_dup15;(CAGC)n;(CAGC)n_dup1;(CAGC)n_dup2;(CAGC)n_dup3;(CAGC)n_dup4;(CAGC)n_dup5;(CAGC)n_dup6;(CAGC)n_dup7;(CAGC)n_dup8;(CAGC)n_dup9;(CAGC)n_dup10;(CAGC)n;(CAGC)n_dup1;(CAGC)n_dup2;(CAGC)n_dup3;(CAGC)n_dup4;(CAGC)n_dup5;(CAGC)n_dup6;(CAGC)n_dup7;(CAGC)n;(CAGC)n_dup1;(CAGC)n_dup2;(CAGC)n_dup3;(CAGC)n_dup4;(CAGC)n_dup5;(CAGC)n_dup6;(CAGC)n_dup7;(CAGC)n_dup8;(CAGC)n_dup9;(CAGC)n_dup10;(CAGC)n_dup11;(CAGC)n_dup12;(CAGC)n;(CAGC)n_dup1;(CAGC)n_dup2;(CAGC)n_dup3;(CAGC)n_dup4;(CAGC)n_dup5;(CAGC)n;(CAGC)n_dup1;(CAGC)n_dup2	13821893;27848421;35826629;47050494;69127888;78725740;84839069;105839986;136136589;151580418;153722537;178466391;182804328;193462737;22643275;27446733;29435585;34900543;57850865;58530272;72580596;134805989;134806177;139074135;139808739;152447255;152589894;158514461;170026112;170511896;8769163;9925099;22133536;30604648;52845308;57498194;73420080;85348948;95690629;96587131;105711231;61603802;10124452;15679983;25408366;35059774;42887404;59716540;60150774;60432916;60512736;60752122;61239136;61447724;61793114;87601587;114643783;120079321;120079511;120226835;121164913;123043442;125433960;128386131;129323947;130849953;130881121;135613703;136260821;136945607;150506939;152078257;152629883;3137101;33215231;36915480;38923046;67420550;104085992;106010652;116420751;116572394;131073897;137399305;141675112;141675310;6444941;9529469;39279596;64823683;67371582;70997758;71130275;83515624;87103826;91690252;92218702;99309922;108532977;112332204;112332452;120791522;121235259;121442032;142661007;142662223;142662513;29350558;31148889;36004213;45961862;45962152;49408164;74182411;74182610;74182818;99834180;114325995;129760538;129760733;134543075;3430767;3501654;8836239;30270356;30734646;34512413;71747195;78501204;106410474;111786155;120255788;120453050;122709473;7945018;18089657;24116782;45388468;47308278;47632516;49269836;64421178;64462955;70912753;73326511;90141042;104186386;110736689;113797444;118655757;118747873;123239818;9049616;9066368;20922195;21480103;80243465;135993880;136033427;159612887;166683474;7944843;13635072;24535181;28413190;34355441;50892195;78165082;80259994;90022658;115483353;115817166;121221976;3778259;14395692;32564717;33220642;35973226;50229666;79837160;87734440;105955975;111019103;113734119;116469991;117516562;118428028;119815950;3089118;8560800;28797051;76793843;99292239;108307629;109465144;112856398;8548169;23682956;43468823;54794954;92101430;94407266;100852770;9285310;11583528;17615442;21843469;24549046;24549150;59660493;60053208;60539069;67059266;70162532;76517249;90396274;100951665;101749168;103464460;6976760;8054464;39866998;53212565;68532994;83749885;83831709;86423053;89788139;99538277;103509189;8724629;10842471;34414271;41005294;87634726;91690971;93309005;96514635;5049192;10734456;25981544;27773705;27778492;48515876;57281546;64816141;65626588;71921381;73159617;79808834;84074582;12033045;16447461;34753262;73790911;82672190;86320519;21989598;26580229;28559233	13821930;27848444;35826651;47050558;69127911;78725917;84839093;105840013;136136609;151580464;153722595;178466433;182804354;193462779;22643335;27446752;29435631;34900600;57850889;58530299;72580628;134806168;134806266;139074157;139808769;152447301;152589916;158514488;170026139;170511917;8769347;9925172;22133568;30604670;52845367;57498236;73420106;85348968;95690648;96587171;105711252;61603844;10124477;15680003;25408404;35059828;42887442;59716559;60150819;60432958;60512757;60752143;61239181;61447766;61793156;87601614;114643889;120079498;120079651;120226933;121164946;123043470;125433985;128386302;129323966;130850476;130881300;135613739;136260870;136945635;150506985;152078279;152630013;3137120;33215262;36915614;38923128;67420580;104086015;106010672;116420771;116572417;131073926;137399330;141675296;141675434;6444964;9529496;39279619;64823703;67371645;70997778;71130300;83515659;87103992;91690284;92218757;99309947;108533000;112332323;112332540;120791582;121235282;121442053;142661026;142662435;142662671;29350602;31148930;36004239;45961975;45962190;49408192;74182598;74182781;74182933;99834223;114326174;129760628;129760786;134543291;3430794;3501682;8836502;30270398;30734668;34512570;71747255;78501286;106410500;111786183;120255875;120453072;122709499;7945052;18089717;24116812;45388498;47308300;47632541;49269883;64421212;64463101;70912892;73326546;90141089;104186406;110736721;113797464;118655833;118747900;123239841;9049639;9066391;20922224;21480127;80243523;135993910;136033457;159613017;166683494;7944867;13635170;24535237;28413213;34355470;50892215;78165110;80260015;90022702;115483375;115817199;121221995;3778489;14395717;32564741;33220675;35973274;50229686;79837194;87734463;105955999;111019218;113734144;116470012;117516586;118428052;119816094;3089141;8560822;28797074;76793868;99292269;108307649;109465165;112856429;8548199;23682993;43468845;54794979;92101542;94407290;100852812;9285351;11583550;17615589;21843500;24549112;24549220;59660794;60053233;60539092;67059307;70162556;76517275;90396293;100951774;101749188;103464638;6976939;8054485;39867153;53212589;68533044;83749934;83831743;86423201;89788199;99538368;103509230;8724660;10842504;34414302;41005331;87634944;91690998;93309129;96514677;5049312;10734542;25981571;27773734;27778513;48515914;57281572;64816174;65626613;71921418;73159644;79809007;84074606;12033077;16447486;34753281;73790931;82672306;86320629;21989634;26580263;28559254	?	?	?	?	?	?
(CAGCC)n	(CAGCC)n	Feature_from_UCSC_rmsk_table	repeat	1;1;1;1;1;1;1;1;2;2;2;2;2;2;2;2;2;2;2;2;2;3;3;3;3;3;3;3;4;4;4;4;4;4;4;4;4;4;4;4;4;4;4;4;4;4;5;5;5;5;5;5;5;5;5;5;5;5;5;5;6;6;6;6;6;6;6;6;7;7;7;7;7;7;7;7;7;7;7;8;8;8;8;8;8;8;8;8;8;8;8;8;8;8;8;9;9;9;9;9;9;9;9;9;X;X;X;X;X;10;10;10;10;10;10;10;10;11;11;11;11;11;11;11;11;11;11;11;11;11;11;11;11;11;11;12;12;12;12;12;12;12;12;12;12;12;12;12;12;12;12;12;12;12;12;12;12;12;12;12;12;12;12;13;13;14;14;14;14;14;14;14;14;14;14;15;15;15;15;15;15;15;16;16;16;16;16;16;16;16;16;16;17;17;17;17;17;17;17;17;17;17;17;17;17;17;18;18;18;18;18;18;18;18;18;19;19;19;19;19;19;19;19;19	20940413;35822421;36570702;73963315;87049390;91351021;152485595;186084956;24656456;28246657;31467736;33530179;50691966;52449050;60561343;144240136;157344715;163862427;164307182;173334116;174410288;9250446;9540544;51536261;87945032;101386651;141792267;152265683;7223156;46104306;53072764;63021794;84954703;102732311;104152153;105281199;119914410;138748092;140053754;140600029;141138742;145284121;150124379;152897991;154214300;155148498;28066251;34052714;35948343;36107972;38550487;64636420;77660807;104272547;112764645;120508668;126101474;130484464;140032350;149757179;4809952;6055221;85102236;89297796;95485055;112205974;112397479;114441009;3415998;79882277;81309090;99155012;99238639;100499569;109588665;127248910;127373292;127384059;127936531;14293584;22544015;24044202;24359152;39200824;46428100;57954405;69807358;92911261;92998742;103561860;108299726;115279795;119533132;120565867;123269131;20872986;21315675;42935255;46673414;58886292;59578651;62640832;84094342;100987997;81278080;101925253;150814314;152744870;166238976;21856905;78234038;80361550;95763950;108364498;110463043;118852341;127447264;9060165;20463478;34767244;34767466;60133291;60863188;70390317;70475514;70728764;72029209;76462757;85832876;88677549;91291089;109671825;115350167;115958333;120642472;80380074;82752111;88801134;106849798;109608039;112117705;112252601;113261174;113261381;113261662;113261854;113261926;113261998;113262573;113263076;113263425;113263905;113264037;113274573;113275139;113275388;113275834;113276026;113276328;113276576;113276772;113423677;113423856;90719561;106830541;19977030;25535208;32675074;48674483;56584461;57170226;69184731;70310312;73328836;123274149;4757808;71711877;76196257;83852421;84488104;86762184;89352327;3742426;20597180;32551362;45130346;55691192;89010567;89675514;90034407;90508760;93154100;12636763;12637151;14421062;27581704;29827811;32658396;42986472;43667326;44609871;50236039;75601177;76420689;83237110;84098122;4590867;12879923;14988582;29882288;35542140;36075400;60920154;75974644;84625548;14506152;40434785;41286749;41949387;45548347;45796094;45820046;53892287;57302048	20940475;35822483;36570729;73963394;87049417;91351047;152485631;186085051;24656542;28246679;31467798;33530207;50691995;52449114;60561462;144240160;157344807;163862454;164307217;173334143;174410394;9250473;9540696;51536307;87945053;101386674;141792363;152265706;7223215;46104421;53072784;63021815;84954768;102732353;104152185;105281250;119914447;138748212;140053818;140600210;141138803;145284290;150124407;152898111;154214439;155148522;28066291;34052844;35948366;36108271;38550508;64636488;77661159;104272603;112764671;120508691;126101501;130484529;140032374;149757460;4810060;6055247;85102269;89297829;95485197;112206001;112397558;114441041;3416026;79882395;81309111;99155456;99238680;100499595;109588831;127249267;127373311;127384078;127936566;14293650;22544057;24044267;24359295;39200853;46428142;57954435;69807401;92911289;92998761;103561883;108299816;115279817;119533165;120565895;123269154;20873036;21315723;42935301;46673442;58886326;59578676;62641012;84094365;100988130;81278099;101925282;150814334;152744897;166239034;21856947;78234057;80361594;95763974;108364550;110463083;118852403;127447286;9060190;20463536;34767432;34767662;60133313;60863220;70390368;70475557;70728784;72029263;76462923;85832915;88677576;91291111;109671853;115350195;115958390;120642493;80380121;82752158;88801167;106849862;109608100;112117731;112252650;113261290;113261598;113261838;113261908;113261970;113262072;113263045;113263298;113263608;113264020;113264190;113274746;113275316;113275441;113275996;113276303;113276506;113276741;113277034;113423863;113424077;90719580;106830606;19977127;25535233;32675095;48674502;56584482;57170303;69184751;70310381;73329060;123274183;4757833;71711940;76196354;83852506;84488162;86762458;89352354;3742448;20597204;32551384;45130384;55691218;89010685;89675543;90034467;90508780;93154141;12636913;12637309;14421084;27581750;29827909;32658458;42986492;43667345;44610009;50236096;75601261;76420772;83237169;84098156;4590910;12880038;14988668;29882436;35542231;36075435;60920200;75974693;84625727;14506195;40434810;41286817;41949448;45548632;45796166;45820066;53892425;57302076	+;+;+;+;+;+;+;+;+;+;+;+;+;+;+;+;+;+;+;+;+;+;+;+;+;+;+;+;+;+;+;+;+;+;+;+;+;+;+;+;+;+;+;+;+;+;+;+;+;+;+;+;+;+;+;+;+;+;+;+;+;+;+;+;+;+;+;+;+;+;+;+;+;+;+;+;+;+;+;+;+;+;+;+;+;+;+;+;+;+;+;+;+;+;+;+;+;+;+;+;+;+;+;+;+;+;+;+;+;+;+;+;+;+;+;+;+;+;+;+;+;+;+;+;+;+;+;+;+;+;+;+;+;+;+;+;+;+;+;+;+;+;+;+;+;+;+;+;+;+;+;+;+;+;+;+;+;+;+;+;+;+;+;+;+;+;+;+;+;+;+;+;+;+;+;+;+;+;+;+;+;+;+;+;+;+;+;+;+;+;+;+;+;+;+;+;+;+;+;+;+;+;+;+;+;+;+;+;+;+;+;+;+;+;+;+;+;+;+;+;+;+;+;+	(CAGCC)n;(CAGCC)n_dup1;(CAGCC)n_dup2;(CAGCC)n_dup3;(CAGCC)n_dup4;(CAGCC)n_dup5;(CAGCC)n_dup6;(CAGCC)n_dup7;(CAGCC)n;(CAGCC)n_dup1;(CAGCC)n_dup2;(CAGCC)n_dup3;(CAGCC)n_dup4;(CAGCC)n_dup5;(CAGCC)n_dup6;(CAGCC)n_dup7;(CAGCC)n_dup8;(CAGCC)n_dup9;(CAGCC)n_dup10;(CAGCC)n_dup11;(CAGCC)n_dup12;(CAGCC)n;(CAGCC)n_dup1;(CAGCC)n_dup2;(CAGCC)n_dup3;(CAGCC)n_dup4;(CAGCC)n_dup5;(CAGCC)n_dup6;(CAGCC)n;(CAGCC)n_dup1;(CAGCC)n_dup2;(CAGCC)n_dup3;(CAGCC)n_dup4;(CAGCC)n_dup5;(CAGCC)n_dup6;(CAGCC)n_dup7;(CAGCC)n_dup8;(CAGCC)n_dup9;(CAGCC)n_dup10;(CAGCC)n_dup11;(CAGCC)n_dup12;(CAGCC)n_dup13;(CAGCC)n_dup14;(CAGCC)n_dup15;(CAGCC)n_dup16;(CAGCC)n_dup17;(CAGCC)n;(CAGCC)n_dup1;(CAGCC)n_dup2;(CAGCC)n_dup3;(CAGCC)n_dup4;(CAGCC)n_dup5;(CAGCC)n_dup6;(CAGCC)n_dup7;(CAGCC)n_dup8;(CAGCC)n_dup9;(CAGCC)n_dup10;(CAGCC)n_dup11;(CAGCC)n_dup12;(CAGCC)n_dup13;(CAGCC)n;(CAGCC)n_dup1;(CAGCC)n_dup2;(CAGCC)n_dup3;(CAGCC)n_dup4;(CAGCC)n_dup5;(CAGCC)n_dup6;(CAGCC)n_dup7;(CAGCC)n;(CAGCC)n_dup1;(CAGCC)n_dup2;(CAGCC)n_dup3;(CAGCC)n_dup4;(CAGCC)n_dup5;(CAGCC)n_dup6;(CAGCC)n_dup7;(CAGCC)n_dup8;(CAGCC)n_dup9;(CAGCC)n_dup10;(CAGCC)n;(CAGCC)n_dup1;(CAGCC)n_dup2;(CAGCC)n_dup3;(CAGCC)n_dup4;(CAGCC)n_dup5;(CAGCC)n_dup6;(CAGCC)n_dup7;(CAGCC)n_dup8;(CAGCC)n_dup9;(CAGCC)n_dup10;(CAGCC)n_dup11;(CAGCC)n_dup12;(CAGCC)n_dup13;(CAGCC)n_dup14;(CAGCC)n_dup15;(CAGCC)n;(CAGCC)n_dup1;(CAGCC)n_dup2;(CAGCC)n_dup3;(CAGCC)n_dup4;(CAGCC)n_dup5;(CAGCC)n_dup6;(CAGCC)n_dup7;(CAGCC)n_dup8;(CAGCC)n;(CAGCC)n_dup1;(CAGCC)n_dup2;(CAGCC)n_dup3;(CAGCC)n_dup4;(CAGCC)n;(CAGCC)n_dup1;(CAGCC)n_dup2;(CAGCC)n_dup3;(CAGCC)n_dup4;(CAGCC)n_dup5;(CAGCC)n_dup6;(CAGCC)n_dup7;(CAGCC)n;(CAGCC)n_dup1;(CAGCC)n_dup2;(CAGCC)n_dup3;(CAGCC)n_dup4;(CAGCC)n_dup5;(CAGCC)n_dup6;(CAGCC)n_dup7;(CAGCC)n_dup8;(CAGCC)n_dup9;(CAGCC)n_dup10;(CAGCC)n_dup11;(CAGCC)n_dup12;(CAGCC)n_dup13;(CAGCC)n_dup14;(CAGCC)n_dup15;(CAGCC)n_dup16;(CAGCC)n_dup17;(CAGCC)n;(CAGCC)n_dup1;(CAGCC)n_dup2;(CAGCC)n_dup3;(CAGCC)n_dup4;(CAGCC)n_dup5;(CAGCC)n_dup6;(CAGCC)n_dup7;(CAGCC)n_dup8;(CAGCC)n_dup9;(CAGCC)n_dup10;(CAGCC)n_dup11;(CAGCC)n_dup12;(CAGCC)n_dup13;(CAGCC)n_dup14;(CAGCC)n_dup15;(CAGCC)n_dup16;(CAGCC)n_dup17;(CAGCC)n_dup18;(CAGCC)n_dup19;(CAGCC)n_dup20;(CAGCC)n_dup21;(CAGCC)n_dup22;(CAGCC)n_dup23;(CAGCC)n_dup24;(CAGCC)n_dup25;(CAGCC)n_dup26;(CAGCC)n_dup27;(CAGCC)n;(CAGCC)n_dup1;(CAGCC)n;(CAGCC)n_dup1;(CAGCC)n_dup2;(CAGCC)n_dup3;(CAGCC)n_dup4;(CAGCC)n_dup5;(CAGCC)n_dup6;(CAGCC)n_dup7;(CAGCC)n_dup8;(CAGCC)n_dup9;(CAGCC)n;(CAGCC)n_dup1;(CAGCC)n_dup2;(CAGCC)n_dup3;(CAGCC)n_dup4;(CAGCC)n_dup5;(CAGCC)n_dup6;(CAGCC)n;(CAGCC)n_dup1;(CAGCC)n_dup2;(CAGCC)n_dup3;(CAGCC)n_dup4;(CAGCC)n_dup5;(CAGCC)n_dup6;(CAGCC)n_dup7;(CAGCC)n_dup8;(CAGCC)n_dup9;(CAGCC)n;(CAGCC)n_dup1;(CAGCC)n_dup2;(CAGCC)n_dup3;(CAGCC)n_dup4;(CAGCC)n_dup5;(CAGCC)n_dup6;(CAGCC)n_dup7;(CAGCC)n_dup8;(CAGCC)n_dup9;(CAGCC)n_dup10;(CAGCC)n_dup11;(CAGCC)n_dup12;(CAGCC)n_dup13;(CAGCC)n;(CAGCC)n_dup1;(CAGCC)n_dup2;(CAGCC)n_dup3;(CAGCC)n_dup4;(CAGCC)n_dup5;(CAGCC)n_dup6;(CAGCC)n_dup7;(CAGCC)n_dup8;(CAGCC)n;(CAGCC)n_dup1;(CAGCC)n_dup2;(CAGCC)n_dup3;(CAGCC)n_dup4;(CAGCC)n_dup5;(CAGCC)n_dup6;(CAGCC)n_dup7;(CAGCC)n_dup8	20940413;35822421;36570702;73963315;87049390;91351021;152485595;186084956;24656456;28246657;31467736;33530179;50691966;52449050;60561343;144240136;157344715;163862427;164307182;173334116;174410288;9250446;9540544;51536261;87945032;101386651;141792267;152265683;7223156;46104306;53072764;63021794;84954703;102732311;104152153;105281199;119914410;138748092;140053754;140600029;141138742;145284121;150124379;152897991;154214300;155148498;28066251;34052714;35948343;36107972;38550487;64636420;77660807;104272547;112764645;120508668;126101474;130484464;140032350;149757179;4809952;6055221;85102236;89297796;95485055;112205974;112397479;114441009;3415998;79882277;81309090;99155012;99238639;100499569;109588665;127248910;127373292;127384059;127936531;14293584;22544015;24044202;24359152;39200824;46428100;57954405;69807358;92911261;92998742;103561860;108299726;115279795;119533132;120565867;123269131;20872986;21315675;42935255;46673414;58886292;59578651;62640832;84094342;100987997;81278080;101925253;150814314;152744870;166238976;21856905;78234038;80361550;95763950;108364498;110463043;118852341;127447264;9060165;20463478;34767244;34767466;60133291;60863188;70390317;70475514;70728764;72029209;76462757;85832876;88677549;91291089;109671825;115350167;115958333;120642472;80380074;82752111;88801134;106849798;109608039;112117705;112252601;113261174;113261381;113261662;113261854;113261926;113261998;113262573;113263076;113263425;113263905;113264037;113274573;113275139;113275388;113275834;113276026;113276328;113276576;113276772;113423677;113423856;90719561;106830541;19977030;25535208;32675074;48674483;56584461;57170226;69184731;70310312;73328836;123274149;4757808;71711877;76196257;83852421;84488104;86762184;89352327;3742426;20597180;32551362;45130346;55691192;89010567;89675514;90034407;90508760;93154100;12636763;12637151;14421062;27581704;29827811;32658396;42986472;43667326;44609871;50236039;75601177;76420689;83237110;84098122;4590867;12879923;14988582;29882288;35542140;36075400;60920154;75974644;84625548;14506152;40434785;41286749;41949387;45548347;45796094;45820046;53892287;57302048	20940475;35822483;36570729;73963394;87049417;91351047;152485631;186085051;24656542;28246679;31467798;33530207;50691995;52449114;60561462;144240160;157344807;163862454;164307217;173334143;174410394;9250473;9540696;51536307;87945053;101386674;141792363;152265706;7223215;46104421;53072784;63021815;84954768;102732353;104152185;105281250;119914447;138748212;140053818;140600210;141138803;145284290;150124407;152898111;154214439;155148522;28066291;34052844;35948366;36108271;38550508;64636488;77661159;104272603;112764671;120508691;126101501;130484529;140032374;149757460;4810060;6055247;85102269;89297829;95485197;112206001;112397558;114441041;3416026;79882395;81309111;99155456;99238680;100499595;109588831;127249267;127373311;127384078;127936566;14293650;22544057;24044267;24359295;39200853;46428142;57954435;69807401;92911289;92998761;103561883;108299816;115279817;119533165;120565895;123269154;20873036;21315723;42935301;46673442;58886326;59578676;62641012;84094365;100988130;81278099;101925282;150814334;152744897;166239034;21856947;78234057;80361594;95763974;108364550;110463083;118852403;127447286;9060190;20463536;34767432;34767662;60133313;60863220;70390368;70475557;70728784;72029263;76462923;85832915;88677576;91291111;109671853;115350195;115958390;120642493;80380121;82752158;88801167;106849862;109608100;112117731;112252650;113261290;113261598;113261838;113261908;113261970;113262072;113263045;113263298;113263608;113264020;113264190;113274746;113275316;113275441;113275996;113276303;113276506;113276741;113277034;113423863;113424077;90719580;106830606;19977127;25535233;32675095;48674502;56584482;57170303;69184751;70310381;73329060;123274183;4757833;71711940;76196354;83852506;84488162;86762458;89352354;3742448;20597204;32551384;45130384;55691218;89010685;89675543;90034467;90508780;93154141;12636913;12637309;14421084;27581750;29827909;32658458;42986492;43667345;44610009;50236096;75601261;76420772;83237169;84098156;4590910;12880038;14988668;29882436;35542231;36075435;60920200;75974693;84625727;14506195;40434810;41286817;41949448;45548632;45796166;45820066;53892425;57302076	?	?	?	?	?	?
(CAGCG)n	(CAGCG)n	Feature_from_UCSC_rmsk_table	repeat	2;3;4;5;5;6;7;8;X;13;17;18	173387124;9250976;120032878;5380166;20764142;142585887;126446293;3587733;60397518;117024737;26954098;62991722	173387276;9251005;120032933;5380188;20764196;142586023;126446340;3587766;60397540;117024761;26954121;62991741	+;+;+;+;+;+;+;+;+;+;+;+	(CAGCG)n;(CAGCG)n;(CAGCG)n;(CAGCG)n;(CAGCG)n_dup1;(CAGCG)n;(CAGCG)n;(CAGCG)n;(CAGCG)n;(CAGCG)n;(CAGCG)n;(CAGCG)n	173387124;9250976;120032878;5380166;20764142;142585887;126446293;3587733;60397518;117024737;26954098;62991722	173387276;9251005;120032933;5380188;20764196;142586023;126446340;3587766;60397540;117024761;26954121;62991741	?	?	?	?	?	?
(CAGCT)n	(CAGCT)n	Feature_from_UCSC_rmsk_table	repeat	1;2;3;3;3;4;4;4;5;5;5;5;6;6;6;6;6;7;7;7;7;7;7;8;8;9;X;X;10;10;10;11;11;11;11;11;11;11;12;12;12;12;12;12;12;12;12;12;12;12;12;12;12;13;13;13;14;14;14;15;15;16;17;17;17;18;18;18;18;18;18;18;18;18;19;19;19;19	132262980;166240411;35123516;138094241;138094527;53986649;106825214;153941145;115887964;125148935;128100263;145164798;54629975;72173545;112963318;142948984;144952996;96085219;109545428;128959379;135407600;144978955;144979101;114477375;118975466;98621793;71463127;99523196;21551597;61146963;61147149;16295127;19400024;61996756;64886402;109220493;109221112;110029649;33181058;62282327;112582110;113261971;113262075;113262371;113264423;113274761;113274961;113275332;113275527;113276513;113423427;113424139;113425555;22372353;43651722;57784979;20575070;54789301;118151905;33519895;99137880;89868372;9442479;30518967;30519140;11449484;11449712;25054947;25570143;29993180;39100217;66461242;74880439;82150878;5698190;48223756;53776054;53776635	132263006;166240586;35123541;138094441;138094729;53986836;106825242;153941391;115888022;125148975;128100293;145164861;54630007;72173650;112963348;142949007;144953019;96085256;109545456;128959540;135407619;144979079;144979119;114477480;118975502;98621859;71463150;99523232;21551917;61147098;61147318;16295206;19400078;61996877;64886421;109221100;109221190;110029679;33181082;62282407;112582295;113261997;113262200;113262558;113264600;113274943;113275137;113275372;113275694;113276574;113423614;113425552;113425789;22372375;43651776;57785162;20575099;54789356;118152064;33520059;99138156;89868554;9442500;30519117;30519310;11449693;11449918;25055054;25570162;29993199;39100251;66461263;74880653;82150904;5698211;48223818;53776221;53776823	+;+;+;+;+;+;+;+;+;+;+;+;+;+;+;+;+;+;+;+;+;+;+;+;+;+;+;+;+;+;+;+;+;+;+;+;+;+;+;+;+;+;+;+;+;+;+;+;+;+;+;+;+;+;+;+;+;+;+;+;+;+;+;+;+;+;+;+;+;+;+;+;+;+;+;+;+;+	(CAGCT)n;(CAGCT)n;(CAGCT)n;(CAGCT)n_dup1;(CAGCT)n_dup2;(CAGCT)n;(CAGCT)n_dup1;(CAGCT)n_dup2;(CAGCT)n;(CAGCT)n_dup1;(CAGCT)n_dup2;(CAGCT)n_dup3;(CAGCT)n;(CAGCT)n_dup1;(CAGCT)n_dup2;(CAGCT)n_dup3;(CAGCT)n_dup4;(CAGCT)n_dup1;(CAGCT)n_dup2;(CAGCT)n_dup3;(CAGCT)n_dup4;(CAGCT)n_dup5;(CAGCT)n_dup6;(CAGCT)n;(CAGCT)n_dup1;(CAGCT)n;(CAGCT)n;(CAGCT)n_dup1;(CAGCT)n;(CAGCT)n_dup1;(CAGCT)n_dup2;(CAGCT)n;(CAGCT)n_dup1;(CAGCT)n_dup2;(CAGCT)n_dup3;(CAGCT)n_dup4;(CAGCT)n_dup5;(CAGCT)n_dup6;(CAGCT)n;(CAGCT)n_dup1;(CAGCT)n_dup2;(CAGCT)n_dup3;(CAGCT)n_dup4;(CAGCT)n_dup5;(CAGCT)n_dup6;(CAGCT)n_dup7;(CAGCT)n_dup8;(CAGCT)n_dup9;(CAGCT)n_dup10;(CAGCT)n_dup11;(CAGCT)n_dup12;(CAGCT)n_dup13;(CAGCT)n_dup14;(CAGCT)n;(CAGCT)n_dup1;(CAGCT)n_dup2;(CAGCT)n;(CAGCT)n_dup1;(CAGCT)n_dup2;(CAGCT)n;(CAGCT)n_dup1;(CAGCT)n;(CAGCT)n;(CAGCT)n_dup1;(CAGCT)n_dup2;(CAGCT)n;(CAGCT)n_dup1;(CAGCT)n_dup2;(CAGCT)n_dup3;(CAGCT)n_dup4;(CAGCT)n_dup5;(CAGCT)n_dup6;(CAGCT)n_dup7;(CAGCT)n_dup8;(CAGCT)n;(CAGCT)n_dup1;(CAGCT)n_dup2;(CAGCT)n_dup3	132262980;166240411;35123516;138094241;138094527;53986649;106825214;153941145;115887964;125148935;128100263;145164798;54629975;72173545;112963318;142948984;144952996;96085219;109545428;128959379;135407600;144978955;144979101;114477375;118975466;98621793;71463127;99523196;21551597;61146963;61147149;16295127;19400024;61996756;64886402;109220493;109221112;110029649;33181058;62282327;112582110;113261971;113262075;113262371;113264423;113274761;113274961;113275332;113275527;113276513;113423427;113424139;113425555;22372353;43651722;57784979;20575070;54789301;118151905;33519895;99137880;89868372;9442479;30518967;30519140;11449484;11449712;25054947;25570143;29993180;39100217;66461242;74880439;82150878;5698190;48223756;53776054;53776635	132263006;166240586;35123541;138094441;138094729;53986836;106825242;153941391;115888022;125148975;128100293;145164861;54630007;72173650;112963348;142949007;144953019;96085256;109545456;128959540;135407619;144979079;144979119;114477480;118975502;98621859;71463150;99523232;21551917;61147098;61147318;16295206;19400078;61996877;64886421;109221100;109221190;110029679;33181082;62282407;112582295;113261997;113262200;113262558;113264600;113274943;113275137;113275372;113275694;113276574;113423614;113425552;113425789;22372375;43651776;57785162;20575099;54789356;118152064;33520059;99138156;89868554;9442500;30519117;30519310;11449693;11449918;25055054;25570162;29993199;39100251;66461263;74880653;82150904;5698211;48223818;53776221;53776823	?	?	?	?	?	?
