## Supplementary material for "Loss of heterochromatin and retrotransposon silencing constitute an early phase in oocyte aging": Table S1 (part 3 of 3)

### Sheet: DESeq2_res_all (continued)
Table description: Genomic features are listed in columns A-K with the relevant details. Multiple hits for the same feature are separated by ; Counts of sequencing for each genomic feature after normalization and batch correction are listed in columns L-O. Y=young oocytes, 2MO. O=older oocytes, 9-10MO Log2foldchange of older/young oocytes in listed in column P p value according to our statistical model (see methods) for the difference between young and older oocytes is listed in column Q
(CAGG)n	(CAGG)n	Feature_from_UCSC_rmsk_table	repeat	1;1;1;1;1;1;1;1;1;1;1;1;1;1;1;1;1;1;1;1;1;1;1;1;1;1;1;1;1;1;1;1;1;1;1;1;1;1;1;1;1;1;1;1;1;1;1;1;1;1;1;1;1;1;1;1;1;1;1;1;1;1;1;1;1;1;1;1;1;1;1;1;1;1;1;1;1;1;1;1;1;1;1;1;1;1;1;1;2;2;2;2;2;2;2;2;2;2;2;2;2;2;2;2;2;2;2;2;2;2;2;2;2;2;2;2;2;2;2;2;2;2;2;2;2;2;2;2;2;2;2;2;2;2;2;2;2;2;2;2;2;2;2;2;2;2;2;2;2;2;2;2;2;2;2;2;2;2;2;2;2;2;2;2;2;2;2;2;2;2;2;2;2;2;2;2;2;2;2;2;3;3;3;3;3;3;3;3;3;3;3;3;3;3;3;3;3;3;3;3;3;3;3;3;3;3;3;3;3;3;3;3;3;3;3;3;3;3;3;3;3;3;3;3;3;3;3;3;3;3;3;3;3;3;3;3;3;3;3;3;3;3;3;3;3;3;3;3;3;3;3;3;3;3;3;3;3;3;3;4;4;4;4;4;4;4;4;4;4;4;4;4;4;4;4;4;4;4;4;4;4;4;4;4;4;4;4;4;4;4;4;4;4;4;4;4;4;4;4;4;4;4;4;4;4;4;4;4;4;4;4;4;4;4;4;4;4;4;4;4;4;4;4;4;4;4;4;4;4;4;4;4;4;5;5;5;5;5;5;5;5;5;5;5;5;5;5;5;5;5;5;5;5;5;5;5;5;5;5;5;5;5;5;5;5;5;5;5;5;5;5;5;5;5;5;5;5;5;5;5;5;5;5;5;5;5;5;5;5;5;5;5;5;5;5;5;5;5;5;5;5;5;5;5;5;5;5;5;5;5;5;5;5;6;6;6;6;6;6;6;6;6;6;6;6;6;6;6;6;6;6;6;6;6;6;6;6;6;6;6;6;6;6;6;6;6;6;6;6;6;6;6;6;6;6;6;6;6;6;6;6;6;6;6;6;6;6;6;6;6;6;6;6;6;6;6;6;6;6;6;6;7;7;7;7;7;7;7;7;7;7;7;7;7;7;7;7;7;7;7;7;7;7;7;7;7;7;7;7;7;7;7;7;7;7;7;7;7;7;7;7;7;7;7;7;7;7;7;7;7;7;7;7;7;7;7;7;7;7;7;7;7;7;7;7;7;7;7;7;7;7;7;7;7;7;7;7;7;7;7;8;8;8;8;8;8;8;8;8;8;8;8;8;8;8;8;8;8;8;8;8;8;8;8;8;8;8;8;8;8;8;8;8;8;8;8;8;8;8;8;8;8;8;8;8;8;8;8;8;8;8;8;8;8;8;8;8;8;8;9;9;9;9;9;9;9;9;9;9;9;9;9;9;9;9;9;9;9;9;9;9;9;9;9;9;9;9;9;9;9;9;9;9;9;9;9;9;9;9;9;9;9;9;9;9;9;9;9;9;9;9;9;9;9;9;9;9;9;9;9;9;9;9;9;9;9;9;9;9;9;9;9;9;9;9;9;X;X;X;X;X;X;X;X;X;X;X;X;X;X;X;X;X;X;X;X;X;X;X;X;X;X;X;X;X;X;X;X;X;X;X;X;X;X;10;10;10;10;10;10;10;10;10;10;10;10;10;10;10;10;10;10;10;10;10;10;10;10;10;10;10;10;10;10;10;10;10;10;10;10;10;10;10;10;10;10;10;10;10;10;10;10;10;10;10;10;10;10;10;10;10;10;10;10;10;10;10;11;11;11;11;11;11;11;11;11;11;11;11;11;11;11;11;11;11;11;11;11;11;11;11;11;11;11;11;11;11;11;11;11;11;11;11;11;11;11;11;11;11;11;11;11;11;11;11;11;11;11;11;11;11;11;11;11;11;11;11;11;11;11;11;11;11;11;11;11;11;11;11;11;11;11;11;11;11;12;12;12;12;12;12;12;12;12;12;12;12;12;12;12;12;12;12;12;12;12;12;12;12;12;12;12;12;12;12;12;12;12;12;12;12;12;12;12;12;12;12;12;12;12;12;12;12;12;12;12;12;13;13;13;13;13;13;13;13;13;13;13;13;13;13;13;13;13;13;13;13;13;13;13;13;13;13;13;13;13;13;13;13;13;13;13;13;13;13;13;13;13;13;13;13;13;13;13;13;13;13;13;13;13;13;13;13;13;13;13;13;13;13;13;13;13;13;13;13;13;13;14;14;14;14;14;14;14;14;14;14;14;14;14;14;14;14;14;14;14;14;14;14;14;14;14;14;14;14;14;14;14;14;14;14;14;14;14;14;14;14;14;14;14;14;14;14;14;14;14;14;14;14;14;14;14;14;14;14;14;14;14;14;15;15;15;15;15;15;15;15;15;15;15;15;15;15;15;15;15;15;15;15;15;15;15;15;15;15;15;15;15;15;15;15;15;15;15;15;15;15;15;15;15;15;15;15;15;15;15;15;15;15;15;15;15;15;15;15;15;15;15;16;16;16;16;16;16;16;16;16;16;16;16;16;16;16;16;16;16;16;16;16;16;16;16;16;16;16;16;16;16;16;16;16;16;16;16;16;16;16;16;16;16;17;17;17;17;17;17;17;17;17;17;17;17;17;17;17;17;17;17;17;17;17;17;17;17;17;17;17;17;17;17;17;17;17;17;17;17;17;17;17;17;17;17;17;17;17;17;17;17;17;17;17;17;17;17;17;17;17;17;17;17;17;17;17;18;18;18;18;18;18;18;18;18;18;18;18;18;18;18;18;18;18;18;18;18;18;18;18;18;18;18;18;18;18;18;18;18;18;18;18;18;18;18;18;18;18;18;18;18;18;18;18;18;18;18;18;19;19;19;19;19;19;19;19;19;19;19;19;19;19;19;19;19;19;19;19;19;19;19;19;19;19;19;19;19;19;19;19;19;19;19;19;19;19;19;19;19;19;19	9784580;12690099;12792120;18250641;21717524;24382959;31088879;33810414;35035817;36124312;36124480;36651037;36910249;37345312;39155897;42594916;46613787;48011749;52046764;52677324;52837599;57206388;58355833;60012442;61598807;62138863;62772697;62923921;71056967;72234241;76074446;82734409;85956821;88037617;88061147;88799554;89901379;91000117;96565889;106332648;118740801;120319230;120515222;124155517;126178773;126375239;128937127;131060029;133139445;133740584;134119309;134263750;134799162;135303556;136137893;136491181;140180625;141127616;143952320;145062911;149172895;151396667;152317819;153112645;156682635;158004677;158208008;161027256;162541105;165851542;167116150;169624521;170336554;170452724;171117205;178736121;181826398;183590728;183617488;183617668;183617833;183618028;190756027;191473296;191473686;192366344;193424863;195230421;5453641;5875346;6216074;9790964;11317827;13227911;18196756;24741793;25817693;26835166;28782755;33135760;33845658;34409640;35082123;35113790;35251066;35817333;37776302;37983890;38252850;44895094;52500153;60640279;63760686;67150047;67800381;68425097;70008480;70140609;70355810;71052832;75829701;79669166;84649727;92093345;92097945;92506661;93173130;93277822;93954728;101506887;104138745;106707145;110526774;111081456;113884802;115654978;119191483;119331654;119682329;120685887;122152001;124714822;126603492;127048916;127089288;127312001;128611788;128870420;130593988;131146837;131377176;133234447;133268127;133386503;141371901;145724666;146410322;158101292;162168209;163317786;164903598;165391689;165540053;165872965;166376394;167638555;167701792;169381021;170434350;170780410;171724234;171999142;172802550;172802741;173120343;173292719;173592977;174368027;179311692;181408802;8244480;8701416;8969546;9802927;11510855;11771272;22201265;26970939;27224376;28010124;30817247;32151519;33107047;33990335;35136295;36455831;37674846;37914103;38410205;41088250;46982696;51524582;54798092;59021454;59046081;59298633;62684738;65820139;65865570;65865815;67504709;67504869;68956568;69780420;69840398;70209365;70662057;74799590;79303089;79828617;80326523;82099003;82858666;83032563;88146704;89074579;89638877;89925313;89931279;90499876;92179696;92180132;92490674;93302635;94404000;94568095;95926339;96860768;101570766;102077408;102669853;103558702;104288593;104447357;104508192;105030323;105701000;107478641;112508292;114648660;120276813;120614429;122369696;123676417;129808267;130284128;131591734;144088325;156588075;3553986;10917310;10917618;13783954;22976784;31956601;33591531;35565369;41677196;44287796;46783226;46851898;47096848;48419834;55103716;56529247;57153824;58551709;59416243;59770864;62319343;62616115;65701575;81357925;84402042;84717053;87385047;92570293;97186730;101231362;102070700;102461688;103659871;106978277;107111125;107360947;108680383;110323355;116072614;117999260;119660346;120071742;120143033;120801433;123399926;123568626;124543386;125358249;126273699;126436438;126642724;127294650;129982564;131492954;131780698;134127206;135063970;135480986;137332105;137632493;138491311;139270444;140279982;140572862;140618485;141459449;149075381;149286662;149782647;150605920;151492099;152979660;154981949;155209938;7283104;17818139;24507838;25325080;25572980;30198914;30616791;30699390;30729163;32781249;33531444;33779169;34405129;35063172;35211578;37494357;38493087;38996177;39888195;41972292;44799623;50425580;63424868;63535010;64272103;65231991;73048238;77260220;77297915;85204891;88530602;88906898;91465461;91741664;91914376;93167145;94503993;101158737;101789545;103485689;103756941;105445799;105770011;106488368;106599031;109514820;110996138;113759895;113903487;114780615;115219584;115695831;117899038;118585913;120411896;121003640;121174031;122945265;123093618;123618605;124153811;124246185;126529658;126749929;127724037;129210863;131129636;131585276;131665565;133690205;136174908;136375065;136699956;136832398;139080472;140309490;140359930;140713262;144094478;144835805;125304641;4890547;6624553;18017055;23525683;29116230;29408929;30184066;31413458;33486394;34885364;38879424;39491692;48609128;50499631;50550892;53545478;53582535;67169548;67563806;73258975;77223153;78988290;82116589;82285026;83741022;83743485;84163292;84787436;86298399;87775617;88587761;88635424;91915989;92051741;94581516;96026755;97226207;97967762;97970987;99362940;108248456;108657564;108673543;109175303;113163488;114085512;114415374;119261254;120551164;122256147;124989850;125619519;126850797;126869927;127501578;134729582;135268691;136030807;139813279;140720154;142949436;145184298;145674372;145830072;146869134;147453342;148541305;4236186;4434236;4470664;6272814;6424015;6498477;6915030;14698782;14804871;15060862;15061014;15484839;15633824;18915040;19525861;24875213;25002023;29479096;29546979;30172927;34551732;35245356;38123867;42545444;42641021;42669615;43432051;44536670;46506409;49182060;58826065;58826270;63823143;63890889;64694541;73433490;75449641;75846692;75954755;79948999;81039507;82228825;82734970;83125030;83365809;83720082;89527022;89966898;90677511;92702800;96653987;96897433;107347311;109795379;109888603;110621144;111660797;112104940;116056026;116785392;118403211;122632733;123188204;123467599;124303572;124367509;126848138;127303416;128634159;129448812;131422931;133876985;134167617;137244243;139262664;141854673;142554284;143592716;144629423;4112046;5262702;11710106;12239529;15158359;22379182;22825256;25098752;25946772;26610513;35690251;43104113;44553958;46402316;46596493;49064594;49499030;57881417;57937220;60112194;66396275;67231236;70273662;70371687;70728784;73259528;74520838;80250162;80986158;86780579;87999642;89246071;93038029;95517963;104145727;104336904;105624918;106900403;108939119;108939469;109657862;110131901;110709420;111108510;111515676;111999760;113800670;117094721;117487093;118159757;119789090;122528354;122850777;122917903;122928165;123386148;123900924;127040762;128315370;13566760;13890712;15617741;15619877;15625530;16466364;20866413;22795126;23128232;24006718;27583330;31301745;32307614;32307809;32308019;32308244;32308724;32309018;34782805;35617174;36985161;37283647;43047547;43365839;43921996;44033448;46782397;47984019;48964831;51024654;51129776;55263178;55683430;56177920;57803905;58331705;58857020;60063606;60247767;63699368;65050701;65623822;66833024;67630809;68594861;68671603;69355086;69394839;69474442;71357288;72222786;74968431;75268009;77413307;77790092;77953239;79743278;80486916;88156424;89212578;99591043;103380107;107346361;108352709;112062338;114049064;114655800;115267276;115684434;116011097;118474503;118779982;121173960;121929474;122099979;122100077;122687111;7006721;7424851;11090569;11399198;13774766;36855962;37953666;41421760;42326296;42478834;48799943;48866711;52286826;61020482;61021661;71134075;72230868;74254032;82446331;99430518;102282815;102295431;103062314;104840961;126558193;134309289;136536044;138757680;151141987;153035238;156229498;157412672;159516883;160476376;161570151;161694026;163613081;164217838;4303946;5261793;5870680;7655080;7682588;8159144;8528225;13498917;21107045;21335696;23850296;24378340;27089695;32703922;34355410;35868279;36854349;39616620;40129327;40465374;40465940;40466180;53087187;55693432;58719289;59139130;60210501;60982665;61158554;61464700;67828795;68989442;69933850;70537036;76207001;77108407;77154104;77284403;77826581;78726524;85590477;86133931;86765003;87541208;88316447;89387118;89842592;93675214;96354442;96464480;96632419;97255883;99778165;108446509;116456506;119138130;120967428;121004145;121275470;122447828;122808754;125692291;128158274;3146899;5236637;8598810;10016294;10709715;13543961;13884486;16440451;17850598;19063046;20612962;22295367;27038452;29239965;31502034;32974891;33846596;34408387;34897873;43504250;43981998;48360686;48694012;53037950;53221733;55323527;55419795;57506591;58921510;59015317;60964414;62449171;63477931;63506005;64620026;65358472;66409911;66470186;67691700;68573201;71344943;72142864;73001546;75903211;76730580;78207088;78493787;79304328;79364397;81781609;85503648;88199057;88640458;89870978;90109791;93885294;96687232;99125892;101917995;103734888;108089597;108288932;109071514;109577470;111087864;113669934;114859260;115452704;116369672;117974960;118348070;119112912;119113089;119168415;119181232;119353585;119353763;119837131;4036821;4430806;4430986;4795659;5359392;8857882;9914442;9914644;9914838;12302158;14659512;24980306;30970781;32930219;36003568;40855949;43905908;52080638;54588082;55477739;55817450;56707426;61909147;69890700;70060995;70205836;70855775;72265024;75262141;76318439;76525201;78055337;79071818;82336096;84729674;85084321;86331949;91156192;91542364;92239501;92239679;94068463;95092872;100997779;103455331;110137962;110396225;111371201;111862088;112003259;112206655;112708205;3834636;3841582;5347145;9988746;11268010;13648189;19814603;20138669;24166718;24865356;28822746;28850304;28869470;29298730;30440875;30881353;31328261;32435406;35065260;36429718;38121841;39151459;40277038;44586457;44793624;45673451;47177839;47294535;47378448;47568589;48848953;49542200;49797912;49798261;50749075;51178498;51754143;52038888;53685171;54681518;55489087;55508575;57386226;58567110;58728422;65375091;69605078;70032261;75715601;76445231;76445412;80452208;92504207;93572497;94143804;98143653;98668147;98915189;100609253;102357080;102357270;103540722;103910091;105292023;107654371;112054895;112352714;112553953;112801680;118633549;6559463;11910688;12011111;12362238;15199509;16554630;20705592;20739121;21855359;25173754;27176884;29789052;30137199;30671758;30917599;33647588;33701826;34646420;34646852;35775725;45769799;46893743;48179601;49008492;51547221;52835002;52930897;53146042;53241859;53529924;54276644;58016499;60868809;65886535;66359782;66562598;66775817;66847079;66977960;67893820;70861713;73091462;74840729;78674111;78828910;79562040;80561042;81701480;85996780;87463421;92802826;93992176;94548910;100576807;101633280;101797651;108432477;112556445;113597448;117910156;118580574;121003891;3432591;4824461;7743201;8208747;10136377;10755900;12098308;12098509;12099388;13383368;15429698;17661526;25771886;25849349;26383642;26548743;26871055;27905586;34770958;37566200;38040013;38066385;41066622;42541433;54985505;55171526;58080373;62029059;65230431;69585629;71784593;72360824;72932080;73035782;73314650;78471245;79091234;79770299;81266061;81485005;83504120;83504406;83978608;85885884;87368350;89412071;89437550;92543151;93023446;96286915;98966336;99139327;99882242;100416627;100953699;101068751;101484559;102605774;103535819;3351339;3852685;4436736;4641670;8245931;11302464;13307982;14072981;15784231;16043958;18083249;21469258;22477386;22478312;23904545;25019347;28240596;30790461;31727827;32353175;34955168;36985768;38700013;40487450;41131549;43907736;48520910;50638686;55987876;71964390;78535323;86817501;89962079;92054058;92054355;92444892;92496318;93326711;93751748;94255571;94912591;96256897;5126199;5369219;6180848;6361086;6374929;6527953;6541804;8205332;8356743;8737763;10757957;12761760;14289071;15892273;25381275;25420154;25486651;26101586;28898496;28981096;29304544;29331117;29770789;30233394;30327281;30964734;31211438;32430138;33369749;34314077;35547743;38301390;45393913;45818218;48594429;49688769;50032047;50472611;51089739;56005170;62712820;63318963;68192071;68912861;68926283;74246641;74405051;74970134;74977310;75184843;78540679;81030707;82584050;83395136;84235099;84278115;86233367;87686657;88004067;88028758;88799246;92226392;94420037;5765183;12172720;12173097;12361761;12904186;12953059;13849636;16789177;20297849;20359298;24337853;25954882;26513151;30006847;30438202;31756550;32925981;33657410;33852517;34724487;36054528;36395816;38064991;39868318;40810683;40879380;42073427;42203818;46551991;48822541;49491246;50180600;51523742;55478218;57047829;60874064;61242832;62058828;63964225;65110854;66526683;66702164;70717981;71907133;71907459;75063922;77851941;81063646;82335864;84240828;88464085;88864714;4024045;5541635;5541995;6678568;8287709;10313943;10315676;10589590;11877589;11979194;12054126;12850153;14906161;15584079;18496879;18793562;20110584;20741665;22588103;24145613;24350622;25127748;25447961;25671214;25715038;27503697;31084604;31682524;31946831;32283411;32963326;43617045;43700762;44653344;46042526;46128010;46548314;46987730;47754536;47926645;53400787;55446086;61201766	9784685;12690176;12792157;18250661;21717690;24382987;31088922;33810481;35035840;36124464;36124552;36651075;36910333;37345353;39155938;42594938;46613823;48011812;52046825;52677362;52837621;57206408;58355859;60012586;61598853;62139095;62772747;62923983;71057015;72234414;76074483;82734455;85956857;88037639;88061183;88799586;89901417;91000146;96566000;106332730;118740969;120319348;120515251;124155583;126178799;126375268;128937165;131060081;133139469;133740862;134119644;134263787;134799835;135303589;136137959;136491238;140180803;141127657;143952370;145062948;149172947;151396767;152317841;153112670;156682696;158004699;158208046;161027282;162541141;165851574;167116173;169624570;170336598;170452764;171117243;178736188;181826468;183590766;183617650;183617815;183617995;183618190;190756774;191473423;191474029;192366510;193424911;195230457;5453819;5875367;6216095;9790990;11317881;13227938;18196800;24741826;25818078;26835291;28782803;33135779;33845824;34409709;35082172;35114182;35251088;35817381;37776329;37983938;38252899;44895139;52500175;60640302;63760727;67150136;67800426;68425116;70008507;70140659;70355831;71052851;75829780;79669223;84649758;92093368;92098005;92506683;93173163;93277845;93954769;101506915;104138773;106707200;110526812;111081555;113885028;115655695;119191511;119331674;119682377;120685913;122152035;124714842;126603537;127048943;127089317;127312052;128611807;128870474;130594225;131146862;131377208;133234649;133268159;133386559;141372058;145724694;146410371;158101341;162168243;163317814;164903648;165391708;165540094;165872990;166376444;167638604;167701944;169381054;170434435;170780431;171724322;171999180;172802727;172802918;173120461;173292804;173593002;174368094;179311832;181408832;8244510;8702163;8969587;9803058;11510915;11771311;22201297;26970960;27224436;28010239;30817270;32151565;33107073;33990384;35136381;36455872;37674879;37914180;38410358;41088283;46982722;51524635;54798157;59021485;59046131;59298657;62684764;65820189;65865749;65865892;67504861;67505028;68956609;69780442;69840436;70209502;70662083;74799623;79303112;79828734;80326553;82099181;82858713;83032616;88146733;89074631;89638912;89925341;89931301;90499900;92179777;92180293;92490787;93302663;94404035;94568152;95926381;96860794;101570816;102077435;102669883;103558727;104288673;104447409;104508221;105030402;105701041;107478845;112508328;114648702;120276861;120614467;122369716;123676473;129808287;130284152;131591854;144088350;156588130;3554148;10917433;10917715;13783983;22976816;31956650;33591553;35565417;41677226;44287856;46783256;46851967;47096867;48420099;55103757;56529271;57153847;58551729;59416324;59770887;62319387;62616230;65701596;81358097;84402084;84717155;87385076;92570326;97186766;101231468;102070749;102461750;103660036;106978306;107111188;107360970;108680410;110323376;116072638;117999342;119660522;120071789;120143060;120801482;123399970;123568653;124543426;125358301;126273719;126436474;126642800;127294997;129982597;131492984;131780783;134127228;135064194;135481013;137332140;137632518;138491339;139270527;140280155;140572927;140618547;141459474;149075402;149286699;149782712;150605942;151492159;152979773;154981970;155210004;7283162;17818456;24507865;25325116;25573031;30198980;30616812;30699430;30729192;32781278;33531467;33779211;34405170;35063206;35211692;37494380;38493122;38996204;39888257;41972470;44799642;50425759;63424905;63535042;64272124;65232098;73048259;77260265;77297954;85204969;88530642;88906953;91465515;91741696;91914408;93167201;94504116;101158815;101789565;103485729;103756960;105445840;105770043;106488401;106599082;109514872;110996261;113759915;113903510;114780637;115219613;115695858;117899103;118585940;120411921;121003677;121174070;122945311;123093642;123618649;124153845;124246218;126529912;126749980;127724075;129210985;131129905;131585309;131665603;133690258;136174947;136375114;136699981;136832718;139080498;140309551;140359971;140713422;144094572;144835839;125305104;4890585;6624652;18017077;23525737;29116254;29408950;30184176;31413479;33486495;34885418;38879525;39491850;48609154;50499682;50550918;53545501;53582566;67169589;67563863;73259003;77223173;78988318;82116686;82285065;83741048;83743517;84163430;84787455;86298422;87775724;88587785;88635450;91916071;92051767;94581541;96026836;97226227;97967792;97971055;99363054;108248543;108657618;108673614;109175354;113163536;114085549;114415432;119261300;120551328;122256192;124990349;125619776;126850843;126869947;127501637;134729636;135268716;136030968;139813299;140720183;142949589;145184358;145674536;145830097;146869267;147453380;148541353;4236213;4434277;4470683;6272854;6424051;6498503;6915055;14699145;14805049;15060978;15061193;15485017;15634003;18915062;19525930;24875254;25002053;29479210;29547048;30172957;34551790;35245607;38123935;42545469;42641185;42669667;43432118;44536695;46506644;49182093;58826235;58826306;63823163;63890925;64694656;73433544;75449692;75846738;75954860;79949068;81039723;82228857;82734999;83125173;83365831;83720139;89527061;89966922;90677547;92702957;96654010;96897595;107347471;109795453;109888625;110621166;111660854;112104969;116056052;116785445;118403274;122632830;123188224;123467619;124303601;124367610;126848163;127303672;128634188;129448835;131423015;133877024;134167637;137244264;139262687;141854824;142554308;143592738;144629458;4112135;5262772;11710182;12239578;15158382;22379211;22825438;25098783;25946809;26610550;35690407;43104143;44554036;46402431;46596534;49064621;49499053;57881479;57937369;60112234;66396314;67231261;70273684;70371713;70728805;73259575;74520870;80250387;80986489;86780605;87999681;89246300;93038053;95518098;104145766;104336936;105624950;106900424;108939288;108939548;109657914;110131985;110709448;111108540;111515695;111999792;113800991;117094805;117487115;118159808;119789124;122528387;122850798;122917927;122928211;123386184;123900943;127040845;128315416;13566798;13890755;15617799;15620199;15625602;16466418;20866458;22795148;23128322;24006740;27583352;31301782;32307787;32307969;32308179;32308404;32308897;32309189;34782832;35617198;36985203;37283686;43047591;43365892;43922019;44033473;46782417;47984072;48964879;51024694;51129797;55263215;55683459;56177953;57803937;58331751;58857102;60063630;60247827;63699397;65050728;65623865;66833058;67630858;68594902;68671712;69355125;69395016;69474541;71357330;72222812;74968488;75268071;77413327;77790116;77953275;79743322;80486958;88156457;89212616;99591166;103380155;107346380;108352744;112062477;114049149;114655834;115267298;115684496;116011121;118474587;118780017;121173999;121931943;122100064;122100395;122687142;7006768;7424876;11090606;11399231;13774828;36856110;37953698;41421783;42326335;42478860;48799967;48866874;52286860;61020592;61021990;71134110;72230895;74254058;82446355;99430547;102282859;102295475;103062414;104840994;126558218;134309324;136536293;138757710;151142229;153035284;156229526;157412720;159517040;160476452;161570197;161694057;163613142;164217873;4303976;5261819;5870790;7655117;7682619;8159164;8528244;13498965;21107069;21335715;23850326;24378374;27089873;32703944;34355435;35868330;36854382;39616657;40129358;40465574;40466132;40466284;53087278;55693473;58719321;59139205;60210536;60982795;61158577;61464745;67828854;68989505;69933873;70537078;76207047;77108437;77154147;77284424;77826740;78726592;85590499;86133964;86765031;87541236;88316561;89387271;89842618;93675254;96354482;96464506;96632442;97255932;99778201;108446530;116456680;119138241;120967494;121004177;121275523;122447866;122808778;125692446;128158303;3146945;5236730;8598873;10016329;10709749;13543994;13884512;16440484;17850651;19063089;20613008;22295394;27038489;29240074;31502083;32974913;33846618;34408437;34897907;43504408;43982116;48360739;48694036;53037975;53221761;55323565;55419832;57506629;58921530;59015347;60964789;62449235;63478054;63506086;64620288;65358610;66409941;66470241;67691721;68573356;71344967;72142886;73001602;75903230;76730665;78207110;78493884;79304375;79364452;81781665;85503673;88199087;88640485;89870999;90109815;93885324;96687274;99125925;101918145;103734940;108089667;108288951;109071624;109577501;111087927;113669996;114859283;115452813;116369741;117974979;118348095;119113073;119113265;119168439;119181266;119353718;119354174;119837154;4036840;4430974;4431361;4795836;5359425;8858037;9914621;9914821;9915017;12302179;14660098;24980335;30970800;32930251;36003595;40855977;43905968;52080674;54588102;55477801;55817498;56707579;61909168;69890743;70061051;70205869;70855812;72265045;75262163;76318523;76525242;78055357;79071848;82336128;84729865;85084378;86331970;91156280;91542408;92239671;92239748;94068521;95092897;100997834;103455465;110137989;110396255;111371230;111862157;112003413;112206800;112708237;3834660;3841606;5347236;9988851;11268039;13648211;19814688;20138691;24166758;24865382;28822793;28850335;28869560;29298755;30440928;30881382;31328392;32435439;35065301;36429743;38121895;39151548;40277216;44586498;44793650;45673478;47177865;47294618;47378478;47568613;48849065;49542231;49797984;49798321;50749100;51178549;51754176;52039143;53685212;54681542;55489140;55508601;57386256;58567263;58728600;65375117;69605107;70032434;75715626;76445377;76445618;80452238;92504249;93572542;94143837;98143682;98668204;98915208;100609462;102357125;102357303;103540924;103910117;105292045;107654445;112054927;112352743;112554131;112801704;118633574;6559485;11910820;12011198;12362310;15199531;16554654;20705617;20739143;21855387;25173774;27176912;29789100;30137230;30671780;30917624;33647774;33701979;34646456;34646901;35775747;45769956;46893786;48179620;49008511;51547240;52835032;52930966;53146092;53241928;53529954;54276673;58016521;60868830;65886673;66359833;66562655;66775938;66847126;66978016;67893854;70861759;73091510;74840772;78674152;78829024;79562065;80561066;81701525;85996841;87463463;92802886;93992209;94548976;100576868;101633315;101797730;108432574;112556480;113597471;117910220;118580607;121003920;3432620;4824542;7743360;8208784;10136403;10755941;12098498;12099376;12099812;13383613;15429724;17661556;25771934;25849457;26383667;26548814;26871108;27905611;34770990;37566286;38040048;38066432;41066657;42541482;54985540;55171572;58080394;62029101;65230476;69585670;71784621;72360843;72932247;73035821;73314675;78471270;79091258;79770444;81266374;81485033;83504396;83504564;83978753;85885927;87368418;89412108;89437788;92543227;93023519;96286946;98966379;99139474;99882265;100416650;100953770;101068822;101484659;102605817;103535895;3351370;3852840;4436770;4641711;8245977;11302531;13308019;14073118;15784250;16043982;18083284;21469279;22477485;22478490;23904595;25019455;28240619;30790490;31727858;32353199;34955187;36985796;38700047;40487492;41131585;43907782;48520971;50638754;55987911;71964442;78535492;86817547;89962098;92054342;92054548;92444920;92496356;93326782;93751778;94255614;94912631;96257072;5126224;5369492;6180873;6361117;6374956;6527976;6541831;8205506;8356809;8737817;10758040;12761791;14289124;15892328;25381311;25420198;25486803;26101716;28898536;28981123;29304579;29331145;29770815;30233441;30327334;30964765;31211609;32430409;33369923;34314114;35547852;38301416;45393955;45818377;48594458;49688814;50032232;50472630;51089785;56005231;62712875;63319066;68192125;68912901;68926424;74246673;74405083;74970165;74977361;75184922;78540731;81030932;82584147;83395183;84235353;84278148;86233425;87686694;88004124;88028779;88799288;92226438;94420078;5765225;12172898;12173187;12361787;12904559;12953094;13849674;16789267;20297870;20359328;24337922;25954901;26513304;30006984;30438247;31756572;32926003;33657646;33852546;34724562;36054550;36395835;38065018;39868485;40810767;40879416;42073482;42203871;46552282;48822605;49491360;50180634;51523765;55478326;57047889;60874091;61242950;62059007;63964313;65110873;66526752;66702185;70718013;71907203;71907642;75063953;77852072;81063686;82336034;84240875;88464105;88864758;4024278;5541719;5542126;6678594;8287747;10313971;10315730;10589628;11877613;11979245;12054223;12850218;14906191;15584115;18496901;18793678;20110621;20741689;22588237;24145786;24350739;25128039;25448010;25671238;25715092;27503719;31084768;31682581;31946857;32283511;32963349;43617077;43700914;44653416;46042564;46128188;46548363;46987761;47754686;47926697;53400815;55446109;61201813	+;+;+;+;+;+;+;+;+;+;+;+;+;+;+;+;+;+;+;+;+;+;+;+;+;+;+;+;+;+;+;+;+;+;+;+;+;+;+;+;+;+;+;+;+;+;+;+;+;+;+;+;+;+;+;+;+;+;+;+;+;+;+;+;+;+;+;+;+;+;+;+;+;+;+;+;+;+;+;+;+;+;+;+;+;+;+;+;+;+;+;+;+;+;+;+;+;+;+;+;+;+;+;+;+;+;+;+;+;+;+;+;+;+;+;+;+;+;+;+;+;+;+;+;+;+;+;+;+;+;+;+;+;+;+;+;+;+;+;+;+;+;+;+;+;+;+;+;+;+;+;+;+;+;+;+;+;+;+;+;+;+;+;+;+;+;+;+;+;+;+;+;+;+;+;+;+;+;+;+;+;+;+;+;+;+;+;+;+;+;+;+;+;+;+;+;+;+;+;+;+;+;+;+;+;+;+;+;+;+;+;+;+;+;+;+;+;+;+;+;+;+;+;+;+;+;+;+;+;+;+;+;+;+;+;+;+;+;+;+;+;+;+;+;+;+;+;+;+;+;+;+;+;+;+;+;+;+;+;+;+;+;+;+;+;+;+;+;+;+;+;+;+;+;+;+;+;+;+;+;+;+;+;+;+;+;+;+;+;+;+;+;+;+;+;+;+;+;+;+;+;+;+;+;+;+;+;+;+;+;+;+;+;+;+;+;+;+;+;+;+;+;+;+;+;+;+;+;+;+;+;+;+;+;+;+;+;+;+;+;+;+;+;+;+;+;+;+;+;+;+;+;+;+;+;+;+;+;+;+;+;+;+;+;+;+;+;+;+;+;+;+;+;+;+;+;+;+;+;+;+;+;+;+;+;+;+;+;+;+;+;+;+;+;+;+;+;+;+;+;+;+;+;+;+;+;+;+;+;+;+;+;+;+;+;+;+;+;+;+;+;+;+;+;+;+;+;+;+;+;+;+;+;+;+;+;+;+;+;+;+;+;+;+;+;+;+;+;+;+;+;+;+;+;+;+;+;+;+;+;+;+;+;+;+;+;+;+;+;+;+;+;+;+;+;+;+;+;+;+;+;+;+;+;+;+;+;+;+;+;+;+;+;+;+;+;+;+;+;+;+;+;+;+;+;+;+;+;+;+;+;+;+;+;+;+;+;+;+;+;+;+;+;+;+;+;+;+;+;+;+;+;+;+;+;+;+;+;+;+;+;+;+;+;+;+;+;+;+;+;+;+;+;+;+;+;+;+;+;+;+;+;+;+;+;+;+;+;+;+;+;+;+;+;+;+;+;+;+;+;+;+;+;+;+;+;+;+;+;+;+;+;+;+;+;+;+;+;+;+;+;+;+;+;+;+;+;+;+;+;+;+;+;+;+;+;+;+;+;+;+;+;+;+;+;+;+;+;+;+;+;+;+;+;+;+;+;+;+;+;+;+;+;+;+;+;+;+;+;+;+;+;+;+;+;+;+;+;+;+;+;+;+;+;+;+;+;+;+;+;+;+;+;+;+;+;+;+;+;+;+;+;+;+;+;+;+;+;+;+;+;+;+;+;+;+;+;+;+;+;+;+;+;+;+;+;+;+;+;+;+;+;+;+;+;+;+;+;+;+;+;+;+;+;+;+;+;+;+;+;+;+;+;+;+;+;+;+;+;+;+;+;+;+;+;+;+;+;+;+;+;+;+;+;+;+;+;+;+;+;+;+;+;+;+;+;+;+;+;+;+;+;+;+;+;+;+;+;+;+;+;+;+;+;+;+;+;+;+;+;+;+;+;+;+;+;+;+;+;+;+;+;+;+;+;+;+;+;+;+;+;+;+;+;+;+;+;+;+;+;+;+;+;+;+;+;+;+;+;+;+;+;+;+;+;+;+;+;+;+;+;+;+;+;+;+;+;+;+;+;+;+;+;+;+;+;+;+;+;+;+;+;+;+;+;+;+;+;+;+;+;+;+;+;+;+;+;+;+;+;+;+;+;+;+;+;+;+;+;+;+;+;+;+;+;+;+;+;+;+;+;+;+;+;+;+;+;+;+;+;+;+;+;+;+;+;+;+;+;+;+;+;+;+;+;+;+;+;+;+;+;+;+;+;+;+;+;+;+;+;+;+;+;+;+;+;+;+;+;+;+;+;+;+;+;+;+;+;+;+;+;+;+;+;+;+;+;+;+;+;+;+;+;+;+;+;+;+;+;+;+;+;+;+;+;+;+;+;+;+;+;+;+;+;+;+;+;+;+;+;+;+;+;+;+;+;+;+;+;+;+;+;+;+;+;+;+;+;+;+;+;+;+;+;+;+;+;+;+;+;+;+;+;+;+;+;+;+;+;+;+;+;+;+;+;+;+;+;+;+;+;+;+;+;+;+;+;+;+;+;+;+;+;+;+;+;+;+;+;+;+;+;+;+;+;+;+;+;+;+;+;+;+;+;+;+;+;+;+;+;+;+;+;+;+;+;+;+;+;+;+;+;+;+;+;+;+;+;+;+;+;+;+;+;+;+;+;+;+;+;+;+;+;+;+;+;+;+;+;+;+;+;+;+;+;+;+;+;+;+;+;+;+;+;+;+;+;+;+;+;+;+;+;+;+;+;+;+;+;+;+;+;+;+;+;+;+;+;+;+;+;+;+;+;+;+;+;+;+;+;+;+;+;+;+;+;+;+;+;+;+;+;+;+;+;+;+;+;+;+;+;+;+;+;+;+;+;+;+;+;+;+;+;+;+;+;+;+;+;+;+;+;+;+;+;+;+;+;+;+;+;+;+;+;+;+;+;+;+;+;+;+;+;+;+;+;+;+;+;+;+;+;+;+;+;+;+;+;+;+;+;+;+;+;+;+;+;+;+;+;+;+;+;+;+;+;+;+;+;+;+;+;+;+;+;+;+;+;+;+;+;+;+;+;+;+;+;+;+;+;+;+;+;+;+;+;+;+;+;+;+;+;+;+;+;+;+;+	(CAGG)n;(CAGG)n_dup1;(CAGG)n_dup2;(CAGG)n_dup3;(CAGG)n_dup4;(CAGG)n_dup5;(CAGG)n_dup6;(CAGG)n_dup7;(CAGG)n_dup8;(CAGG)n_dup9;(CAGG)n_dup10;(CAGG)n_dup11;(CAGG)n_dup12;(CAGG)n_dup13;(CAGG)n_dup14;(CAGG)n_dup15;(CAGG)n_dup16;(CAGG)n_dup17;(CAGG)n_dup18;(CAGG)n_dup19;(CAGG)n_dup20;(CAGG)n_dup21;(CAGG)n_dup22;(CAGG)n_dup23;(CAGG)n_dup24;(CAGG)n_dup25;(CAGG)n_dup26;(CAGG)n_dup27;(CAGG)n_dup28;(CAGG)n_dup29;(CAGG)n_dup30;(CAGG)n_dup31;(CAGG)n_dup32;(CAGG)n_dup33;(CAGG)n_dup34;(CAGG)n_dup35;(CAGG)n_dup36;(CAGG)n_dup37;(CAGG)n_dup38;(CAGG)n_dup39;(CAGG)n_dup40;(CAGG)n_dup41;(CAGG)n_dup42;(CAGG)n_dup43;(CAGG)n_dup44;(CAGG)n_dup45;(CAGG)n_dup46;(CAGG)n_dup47;(CAGG)n_dup48;(CAGG)n_dup49;(CAGG)n_dup50;(CAGG)n_dup51;(CAGG)n_dup52;(CAGG)n_dup53;(CAGG)n_dup54;(CAGG)n_dup55;(CAGG)n_dup56;(CAGG)n_dup57;(CAGG)n_dup58;(CAGG)n_dup59;(CAGG)n_dup60;(CAGG)n_dup61;(CAGG)n_dup62;(CAGG)n_dup63;(CAGG)n_dup64;(CAGG)n_dup65;(CAGG)n_dup66;(CAGG)n_dup67;(CAGG)n_dup68;(CAGG)n_dup69;(CAGG)n_dup70;(CAGG)n_dup71;(CAGG)n_dup72;(CAGG)n_dup73;(CAGG)n_dup74;(CAGG)n_dup75;(CAGG)n_dup76;(CAGG)n_dup77;(CAGG)n_dup78;(CAGG)n_dup79;(CAGG)n_dup80;(CAGG)n_dup81;(CAGG)n_dup82;(CAGG)n_dup83;(CAGG)n_dup84;(CAGG)n_dup85;(CAGG)n_dup86;(CAGG)n_dup87;(CAGG)n;(CAGG)n_dup1;(CAGG)n_dup2;(CAGG)n_dup3;(CAGG)n_dup4;(CAGG)n_dup5;(CAGG)n_dup6;(CAGG)n_dup7;(CAGG)n_dup8;(CAGG)n_dup9;(CAGG)n_dup10;(CAGG)n_dup11;(CAGG)n_dup12;(CAGG)n_dup13;(CAGG)n_dup14;(CAGG)n_dup15;(CAGG)n_dup16;(CAGG)n_dup17;(CAGG)n_dup18;(CAGG)n_dup19;(CAGG)n_dup20;(CAGG)n_dup21;(CAGG)n_dup22;(CAGG)n_dup23;(CAGG)n_dup24;(CAGG)n_dup25;(CAGG)n_dup26;(CAGG)n_dup27;(CAGG)n_dup28;(CAGG)n_dup29;(CAGG)n_dup30;(CAGG)n_dup31;(CAGG)n_dup32;(CAGG)n_dup33;(CAGG)n_dup34;(CAGG)n_dup35;(CAGG)n_dup36;(CAGG)n_dup37;(CAGG)n_dup38;(CAGG)n_dup39;(CAGG)n_dup40;(CAGG)n_dup41;(CAGG)n_dup42;(CAGG)n_dup43;(CAGG)n_dup44;(CAGG)n_dup45;(CAGG)n_dup46;(CAGG)n_dup47;(CAGG)n_dup48;(CAGG)n_dup49;(CAGG)n_dup50;(CAGG)n_dup51;(CAGG)n_dup52;(CAGG)n_dup53;(CAGG)n_dup54;(CAGG)n_dup55;(CAGG)n_dup56;(CAGG)n_dup57;(CAGG)n_dup58;(CAGG)n_dup59;(CAGG)n_dup60;(CAGG)n_dup61;(CAGG)n_dup62;(CAGG)n_dup63;(CAGG)n_dup64;(CAGG)n_dup65;(CAGG)n_dup66;(CAGG)n_dup67;(CAGG)n_dup68;(CAGG)n_dup69;(CAGG)n_dup70;(CAGG)n_dup71;(CAGG)n_dup72;(CAGG)n_dup73;(CAGG)n_dup74;(CAGG)n_dup75;(CAGG)n_dup76;(CAGG)n_dup77;(CAGG)n_dup78;(CAGG)n_dup79;(CAGG)n_dup80;(CAGG)n_dup81;(CAGG)n_dup82;(CAGG)n_dup83;(CAGG)n_dup84;(CAGG)n_dup85;(CAGG)n_dup86;(CAGG)n_dup87;(CAGG)n_dup88;(CAGG)n_dup89;(CAGG)n_dup90;(CAGG)n_dup91;(CAGG)n;(CAGG)n_dup1;(CAGG)n_dup2;(CAGG)n_dup3;(CAGG)n_dup4;(CAGG)n_dup5;(CAGG)n_dup6;(CAGG)n_dup7;(CAGG)n_dup8;(CAGG)n_dup9;(CAGG)n_dup10;(CAGG)n_dup11;(CAGG)n_dup12;(CAGG)n_dup13;(CAGG)n_dup14;(CAGG)n_dup15;(CAGG)n_dup16;(CAGG)n_dup17;(CAGG)n_dup18;(CAGG)n_dup19;(CAGG)n_dup20;(CAGG)n_dup21;(CAGG)n_dup22;(CAGG)n_dup23;(CAGG)n_dup24;(CAGG)n_dup25;(CAGG)n_dup26;(CAGG)n_dup27;(CAGG)n_dup28;(CAGG)n_dup29;(CAGG)n_dup30;(CAGG)n_dup31;(CAGG)n_dup32;(CAGG)n_dup33;(CAGG)n_dup34;(CAGG)n_dup35;(CAGG)n_dup36;(CAGG)n_dup37;(CAGG)n_dup38;(CAGG)n_dup39;(CAGG)n_dup40;(CAGG)n_dup41;(CAGG)n_dup42;(CAGG)n_dup43;(CAGG)n_dup44;(CAGG)n_dup45;(CAGG)n_dup46;(CAGG)n_dup47;(CAGG)n_dup48;(CAGG)n_dup49;(CAGG)n_dup50;(CAGG)n_dup51;(CAGG)n_dup52;(CAGG)n_dup53;(CAGG)n_dup54;(CAGG)n_dup55;(CAGG)n_dup56;(CAGG)n_dup57;(CAGG)n_dup58;(CAGG)n_dup59;(CAGG)n_dup60;(CAGG)n_dup61;(CAGG)n_dup62;(CAGG)n_dup63;(CAGG)n_dup64;(CAGG)n_dup65;(CAGG)n_dup66;(CAGG)n_dup67;(CAGG)n_dup68;(CAGG)n_dup69;(CAGG)n_dup70;(CAGG)n_dup71;(CAGG)n_dup72;(CAGG)n_dup73;(CAGG)n_dup74;(CAGG)n_dup75;(CAGG)n_dup76;(CAGG)n_dup77;(CAGG)n_dup78;(CAGG)n;(CAGG)n_dup1;(CAGG)n_dup2;(CAGG)n_dup3;(CAGG)n_dup4;(CAGG)n_dup5;(CAGG)n_dup6;(CAGG)n_dup7;(CAGG)n_dup8;(CAGG)n_dup9;(CAGG)n_dup10;(CAGG)n_dup11;(CAGG)n_dup12;(CAGG)n_dup13;(CAGG)n_dup14;(CAGG)n_dup15;(CAGG)n_dup16;(CAGG)n_dup17;(CAGG)n_dup18;(CAGG)n_dup19;(CAGG)n_dup20;(CAGG)n_dup21;(CAGG)n_dup22;(CAGG)n_dup23;(CAGG)n_dup24;(CAGG)n_dup25;(CAGG)n_dup26;(CAGG)n_dup27;(CAGG)n_dup28;(CAGG)n_dup29;(CAGG)n_dup30;(CAGG)n_dup31;(CAGG)n_dup32;(CAGG)n_dup33;(CAGG)n_dup34;(CAGG)n_dup35;(CAGG)n_dup36;(CAGG)n_dup37;(CAGG)n_dup38;(CAGG)n_dup39;(CAGG)n_dup40;(CAGG)n_dup41;(CAGG)n_dup42;(CAGG)n_dup43;(CAGG)n_dup44;(CAGG)n_dup45;(CAGG)n_dup46;(CAGG)n_dup47;(CAGG)n_dup48;(CAGG)n_dup49;(CAGG)n_dup50;(CAGG)n_dup51;(CAGG)n_dup52;(CAGG)n_dup53;(CAGG)n_dup54;(CAGG)n_dup55;(CAGG)n_dup56;(CAGG)n_dup57;(CAGG)n_dup58;(CAGG)n_dup59;(CAGG)n_dup60;(CAGG)n_dup61;(CAGG)n_dup62;(CAGG)n_dup63;(CAGG)n_dup64;(CAGG)n_dup65;(CAGG)n_dup66;(CAGG)n_dup67;(CAGG)n_dup68;(CAGG)n_dup69;(CAGG)n_dup70;(CAGG)n_dup71;(CAGG)n_dup72;(CAGG)n_dup73;(CAGG)n;(CAGG)n_dup1;(CAGG)n_dup2;(CAGG)n_dup3;(CAGG)n_dup4;(CAGG)n_dup5;(CAGG)n_dup6;(CAGG)n_dup7;(CAGG)n_dup8;(CAGG)n_dup9;(CAGG)n_dup10;(CAGG)n_dup11;(CAGG)n_dup12;(CAGG)n_dup13;(CAGG)n_dup14;(CAGG)n_dup15;(CAGG)n_dup16;(CAGG)n_dup17;(CAGG)n_dup18;(CAGG)n_dup19;(CAGG)n_dup20;(CAGG)n_dup21;(CAGG)n_dup22;(CAGG)n_dup23;(CAGG)n_dup24;(CAGG)n_dup25;(CAGG)n_dup26;(CAGG)n_dup27;(CAGG)n_dup28;(CAGG)n_dup29;(CAGG)n_dup30;(CAGG)n_dup31;(CAGG)n_dup32;(CAGG)n_dup33;(CAGG)n_dup34;(CAGG)n_dup35;(CAGG)n_dup36;(CAGG)n_dup37;(CAGG)n_dup38;(CAGG)n_dup39;(CAGG)n_dup40;(CAGG)n_dup41;(CAGG)n_dup42;(CAGG)n_dup43;(CAGG)n_dup44;(CAGG)n_dup45;(CAGG)n_dup46;(CAGG)n_dup47;(CAGG)n_dup48;(CAGG)n_dup49;(CAGG)n_dup50;(CAGG)n_dup51;(CAGG)n_dup52;(CAGG)n_dup53;(CAGG)n_dup54;(CAGG)n_dup55;(CAGG)n_dup56;(CAGG)n_dup57;(CAGG)n_dup58;(CAGG)n_dup59;(CAGG)n_dup60;(CAGG)n_dup61;(CAGG)n_dup62;(CAGG)n_dup63;(CAGG)n_dup64;(CAGG)n_dup65;(CAGG)n_dup66;(CAGG)n_dup67;(CAGG)n_dup68;(CAGG)n_dup69;(CAGG)n_dup70;(CAGG)n_dup71;(CAGG)n_dup72;(CAGG)n_dup73;(CAGG)n_dup74;(CAGG)n_dup75;(CAGG)n_dup76;(CAGG)n_dup77;(CAGG)n_dup78;(CAGG)n_dup79;(CAGG)n;(CAGG)n_dup1;(CAGG)n_dup2;(CAGG)n_dup3;(CAGG)n_dup4;(CAGG)n_dup5;(CAGG)n_dup6;(CAGG)n_dup7;(CAGG)n_dup8;(CAGG)n_dup9;(CAGG)n_dup10;(CAGG)n_dup11;(CAGG)n_dup12;(CAGG)n_dup13;(CAGG)n_dup14;(CAGG)n_dup15;(CAGG)n_dup16;(CAGG)n_dup17;(CAGG)n_dup18;(CAGG)n_dup19;(CAGG)n_dup20;(CAGG)n_dup21;(CAGG)n_dup22;(CAGG)n_dup23;(CAGG)n_dup24;(CAGG)n_dup25;(CAGG)n_dup26;(CAGG)n_dup27;(CAGG)n_dup28;(CAGG)n_dup29;(CAGG)n_dup30;(CAGG)n_dup31;(CAGG)n_dup32;(CAGG)n_dup33;(CAGG)n_dup34;(CAGG)n_dup35;(CAGG)n_dup36;(CAGG)n_dup37;(CAGG)n_dup38;(CAGG)n_dup39;(CAGG)n_dup40;(CAGG)n_dup41;(CAGG)n_dup42;(CAGG)n_dup43;(CAGG)n_dup44;(CAGG)n_dup45;(CAGG)n_dup46;(CAGG)n_dup47;(CAGG)n_dup48;(CAGG)n_dup49;(CAGG)n_dup50;(CAGG)n_dup51;(CAGG)n_dup52;(CAGG)n_dup53;(CAGG)n_dup54;(CAGG)n_dup55;(CAGG)n_dup56;(CAGG)n_dup57;(CAGG)n_dup58;(CAGG)n_dup59;(CAGG)n_dup60;(CAGG)n_dup61;(CAGG)n_dup62;(CAGG)n_dup63;(CAGG)n_dup64;(CAGG)n_dup65;(CAGG)n_dup66;(CAGG)n_dup67;(CAGG)n;(CAGG)n_dup1;(CAGG)n_dup2;(CAGG)n_dup3;(CAGG)n_dup4;(CAGG)n_dup5;(CAGG)n_dup6;(CAGG)n_dup7;(CAGG)n_dup8;(CAGG)n_dup9;(CAGG)n_dup10;(CAGG)n_dup11;(CAGG)n_dup12;(CAGG)n_dup13;(CAGG)n_dup14;(CAGG)n_dup15;(CAGG)n_dup16;(CAGG)n_dup17;(CAGG)n_dup18;(CAGG)n_dup19;(CAGG)n_dup20;(CAGG)n_dup21;(CAGG)n_dup22;(CAGG)n_dup23;(CAGG)n_dup24;(CAGG)n_dup25;(CAGG)n_dup26;(CAGG)n_dup27;(CAGG)n_dup28;(CAGG)n_dup29;(CAGG)n_dup30;(CAGG)n_dup31;(CAGG)n_dup32;(CAGG)n_dup33;(CAGG)n_dup34;(CAGG)n_dup35;(CAGG)n_dup36;(CAGG)n_dup37;(CAGG)n_dup38;(CAGG)n_dup39;(CAGG)n_dup40;(CAGG)n_dup41;(CAGG)n_dup42;(CAGG)n_dup43;(CAGG)n_dup44;(CAGG)n_dup45;(CAGG)n_dup46;(CAGG)n_dup47;(CAGG)n_dup48;(CAGG)n_dup49;(CAGG)n_dup50;(CAGG)n_dup51;(CAGG)n_dup52;(CAGG)n_dup53;(CAGG)n_dup54;(CAGG)n_dup55;(CAGG)n_dup56;(CAGG)n_dup57;(CAGG)n_dup58;(CAGG)n_dup59;(CAGG)n_dup60;(CAGG)n_dup61;(CAGG)n_dup62;(CAGG)n_dup63;(CAGG)n_dup64;(CAGG)n_dup65;(CAGG)n_dup66;(CAGG)n_dup67;(CAGG)n_dup68;(CAGG)n_dup69;(CAGG)n_dup70;(CAGG)n_dup71;(CAGG)n_dup72;(CAGG)n_dup73;(CAGG)n_dup74;(CAGG)n_dup75;(CAGG)n_dup76;(CAGG)n_dup77;(CAGG)n_dup78;(CAGG)n;(CAGG)n_dup1;(CAGG)n_dup2;(CAGG)n_dup3;(CAGG)n_dup4;(CAGG)n_dup5;(CAGG)n_dup6;(CAGG)n_dup7;(CAGG)n_dup8;(CAGG)n_dup9;(CAGG)n_dup10;(CAGG)n_dup11;(CAGG)n_dup12;(CAGG)n_dup13;(CAGG)n_dup14;(CAGG)n_dup15;(CAGG)n_dup16;(CAGG)n_dup17;(CAGG)n_dup18;(CAGG)n_dup19;(CAGG)n_dup20;(CAGG)n_dup21;(CAGG)n_dup22;(CAGG)n_dup23;(CAGG)n_dup24;(CAGG)n_dup25;(CAGG)n_dup26;(CAGG)n_dup27;(CAGG)n_dup28;(CAGG)n_dup29;(CAGG)n_dup30;(CAGG)n_dup31;(CAGG)n_dup32;(CAGG)n_dup33;(CAGG)n_dup34;(CAGG)n_dup35;(CAGG)n_dup36;(CAGG)n_dup37;(CAGG)n_dup38;(CAGG)n_dup39;(CAGG)n_dup40;(CAGG)n_dup41;(CAGG)n_dup42;(CAGG)n_dup43;(CAGG)n_dup44;(CAGG)n_dup45;(CAGG)n_dup46;(CAGG)n_dup47;(CAGG)n_dup48;(CAGG)n_dup49;(CAGG)n_dup50;(CAGG)n_dup51;(CAGG)n_dup52;(CAGG)n_dup53;(CAGG)n_dup54;(CAGG)n_dup55;(CAGG)n_dup56;(CAGG)n_dup57;(CAGG)n_dup58;(CAGG)n;(CAGG)n_dup1;(CAGG)n_dup2;(CAGG)n_dup3;(CAGG)n_dup4;(CAGG)n_dup5;(CAGG)n_dup6;(CAGG)n_dup7;(CAGG)n_dup8;(CAGG)n_dup9;(CAGG)n_dup10;(CAGG)n_dup11;(CAGG)n_dup12;(CAGG)n_dup13;(CAGG)n_dup14;(CAGG)n_dup15;(CAGG)n_dup16;(CAGG)n_dup17;(CAGG)n_dup18;(CAGG)n_dup19;(CAGG)n_dup20;(CAGG)n_dup21;(CAGG)n_dup22;(CAGG)n_dup23;(CAGG)n_dup24;(CAGG)n_dup25;(CAGG)n_dup26;(CAGG)n_dup27;(CAGG)n_dup28;(CAGG)n_dup29;(CAGG)n_dup30;(CAGG)n_dup31;(CAGG)n_dup32;(CAGG)n_dup33;(CAGG)n_dup34;(CAGG)n_dup35;(CAGG)n_dup36;(CAGG)n_dup37;(CAGG)n_dup38;(CAGG)n_dup39;(CAGG)n_dup40;(CAGG)n_dup41;(CAGG)n_dup42;(CAGG)n_dup43;(CAGG)n_dup44;(CAGG)n_dup45;(CAGG)n_dup46;(CAGG)n_dup47;(CAGG)n_dup48;(CAGG)n_dup49;(CAGG)n_dup50;(CAGG)n_dup51;(CAGG)n_dup52;(CAGG)n_dup53;(CAGG)n_dup54;(CAGG)n_dup55;(CAGG)n_dup56;(CAGG)n_dup57;(CAGG)n_dup58;(CAGG)n_dup59;(CAGG)n_dup60;(CAGG)n_dup61;(CAGG)n_dup62;(CAGG)n_dup63;(CAGG)n_dup64;(CAGG)n_dup65;(CAGG)n_dup66;(CAGG)n_dup67;(CAGG)n_dup68;(CAGG)n_dup69;(CAGG)n_dup70;(CAGG)n_dup71;(CAGG)n_dup72;(CAGG)n_dup73;(CAGG)n_dup74;(CAGG)n_dup75;(CAGG)n_dup76;(CAGG)n;(CAGG)n_dup1;(CAGG)n_dup2;(CAGG)n_dup3;(CAGG)n_dup4;(CAGG)n_dup5;(CAGG)n_dup6;(CAGG)n_dup7;(CAGG)n_dup8;(CAGG)n_dup9;(CAGG)n_dup10;(CAGG)n_dup11;(CAGG)n_dup12;(CAGG)n_dup13;(CAGG)n_dup14;(CAGG)n_dup15;(CAGG)n_dup16;(CAGG)n_dup17;(CAGG)n_dup18;(CAGG)n_dup19;(CAGG)n_dup20;(CAGG)n_dup21;(CAGG)n_dup22;(CAGG)n_dup23;(CAGG)n_dup24;(CAGG)n_dup25;(CAGG)n_dup26;(CAGG)n_dup27;(CAGG)n_dup28;(CAGG)n_dup29;(CAGG)n_dup30;(CAGG)n_dup31;(CAGG)n_dup32;(CAGG)n_dup33;(CAGG)n_dup34;(CAGG)n_dup35;(CAGG)n_dup36;(CAGG)n_dup37;(CAGG)n;(CAGG)n_dup1;(CAGG)n_dup2;(CAGG)n_dup3;(CAGG)n_dup4;(CAGG)n_dup5;(CAGG)n_dup6;(CAGG)n_dup7;(CAGG)n_dup8;(CAGG)n_dup9;(CAGG)n_dup10;(CAGG)n_dup11;(CAGG)n_dup12;(CAGG)n_dup13;(CAGG)n_dup14;(CAGG)n_dup15;(CAGG)n_dup16;(CAGG)n_dup17;(CAGG)n_dup18;(CAGG)n_dup19;(CAGG)n_dup20;(CAGG)n_dup21;(CAGG)n_dup22;(CAGG)n_dup23;(CAGG)n_dup24;(CAGG)n_dup25;(CAGG)n_dup26;(CAGG)n_dup27;(CAGG)n_dup28;(CAGG)n_dup29;(CAGG)n_dup30;(CAGG)n_dup31;(CAGG)n_dup32;(CAGG)n_dup33;(CAGG)n_dup34;(CAGG)n_dup35;(CAGG)n_dup36;(CAGG)n_dup37;(CAGG)n_dup38;(CAGG)n_dup39;(CAGG)n_dup40;(CAGG)n_dup41;(CAGG)n_dup42;(CAGG)n_dup43;(CAGG)n_dup44;(CAGG)n_dup45;(CAGG)n_dup46;(CAGG)n_dup47;(CAGG)n_dup48;(CAGG)n_dup49;(CAGG)n_dup50;(CAGG)n_dup51;(CAGG)n_dup52;(CAGG)n_dup53;(CAGG)n_dup54;(CAGG)n_dup55;(CAGG)n_dup56;(CAGG)n_dup57;(CAGG)n_dup58;(CAGG)n_dup59;(CAGG)n_dup60;(CAGG)n_dup61;(CAGG)n_dup62;(CAGG)n;(CAGG)n_dup1;(CAGG)n_dup2;(CAGG)n_dup3;(CAGG)n_dup4;(CAGG)n_dup5;(CAGG)n_dup6;(CAGG)n_dup7;(CAGG)n_dup8;(CAGG)n_dup9;(CAGG)n_dup10;(CAGG)n_dup11;(CAGG)n_dup12;(CAGG)n_dup13;(CAGG)n_dup14;(CAGG)n_dup15;(CAGG)n_dup16;(CAGG)n_dup17;(CAGG)n_dup18;(CAGG)n_dup19;(CAGG)n_dup20;(CAGG)n_dup21;(CAGG)n_dup22;(CAGG)n_dup23;(CAGG)n_dup24;(CAGG)n_dup25;(CAGG)n_dup26;(CAGG)n_dup27;(CAGG)n_dup28;(CAGG)n_dup29;(CAGG)n_dup30;(CAGG)n_dup31;(CAGG)n_dup32;(CAGG)n_dup33;(CAGG)n_dup34;(CAGG)n_dup35;(CAGG)n_dup36;(CAGG)n_dup37;(CAGG)n_dup38;(CAGG)n_dup39;(CAGG)n_dup40;(CAGG)n_dup41;(CAGG)n_dup42;(CAGG)n_dup43;(CAGG)n_dup44;(CAGG)n_dup45;(CAGG)n_dup46;(CAGG)n_dup47;(CAGG)n_dup48;(CAGG)n_dup49;(CAGG)n_dup50;(CAGG)n_dup51;(CAGG)n_dup52;(CAGG)n_dup53;(CAGG)n_dup54;(CAGG)n_dup55;(CAGG)n_dup56;(CAGG)n_dup57;(CAGG)n_dup58;(CAGG)n_dup59;(CAGG)n_dup60;(CAGG)n_dup61;(CAGG)n_dup62;(CAGG)n_dup63;(CAGG)n_dup64;(CAGG)n_dup65;(CAGG)n_dup66;(CAGG)n_dup67;(CAGG)n_dup68;(CAGG)n_dup69;(CAGG)n_dup70;(CAGG)n_dup71;(CAGG)n_dup72;(CAGG)n_dup73;(CAGG)n_dup74;(CAGG)n_dup75;(CAGG)n_dup76;(CAGG)n_dup77;(CAGG)n;(CAGG)n_dup1;(CAGG)n_dup2;(CAGG)n_dup3;(CAGG)n_dup4;(CAGG)n_dup5;(CAGG)n_dup6;(CAGG)n_dup7;(CAGG)n_dup8;(CAGG)n_dup9;(CAGG)n_dup10;(CAGG)n_dup11;(CAGG)n_dup12;(CAGG)n_dup13;(CAGG)n_dup14;(CAGG)n_dup15;(CAGG)n_dup16;(CAGG)n_dup17;(CAGG)n_dup18;(CAGG)n_dup19;(CAGG)n_dup20;(CAGG)n_dup21;(CAGG)n_dup22;(CAGG)n_dup23;(CAGG)n_dup24;(CAGG)n_dup25;(CAGG)n_dup26;(CAGG)n_dup27;(CAGG)n_dup28;(CAGG)n_dup29;(CAGG)n_dup30;(CAGG)n_dup31;(CAGG)n_dup32;(CAGG)n_dup33;(CAGG)n_dup34;(CAGG)n_dup35;(CAGG)n_dup36;(CAGG)n_dup37;(CAGG)n_dup38;(CAGG)n_dup39;(CAGG)n_dup40;(CAGG)n_dup41;(CAGG)n_dup42;(CAGG)n_dup43;(CAGG)n_dup44;(CAGG)n_dup45;(CAGG)n_dup46;(CAGG)n_dup47;(CAGG)n_dup48;(CAGG)n_dup49;(CAGG)n_dup50;(CAGG)n_dup51;(CAGG)n;(CAGG)n_dup1;(CAGG)n_dup2;(CAGG)n_dup3;(CAGG)n_dup4;(CAGG)n_dup5;(CAGG)n_dup6;(CAGG)n_dup7;(CAGG)n_dup8;(CAGG)n_dup9;(CAGG)n_dup10;(CAGG)n_dup11;(CAGG)n_dup12;(CAGG)n_dup13;(CAGG)n_dup14;(CAGG)n_dup15;(CAGG)n_dup16;(CAGG)n_dup17;(CAGG)n_dup18;(CAGG)n_dup19;(CAGG)n_dup20;(CAGG)n_dup21;(CAGG)n_dup22;(CAGG)n_dup23;(CAGG)n_dup24;(CAGG)n_dup25;(CAGG)n_dup26;(CAGG)n_dup27;(CAGG)n_dup28;(CAGG)n_dup29;(CAGG)n_dup30;(CAGG)n_dup31;(CAGG)n_dup32;(CAGG)n_dup33;(CAGG)n_dup34;(CAGG)n_dup35;(CAGG)n_dup36;(CAGG)n_dup37;(CAGG)n_dup38;(CAGG)n_dup39;(CAGG)n_dup40;(CAGG)n_dup41;(CAGG)n_dup42;(CAGG)n_dup43;(CAGG)n_dup44;(CAGG)n_dup45;(CAGG)n_dup46;(CAGG)n_dup47;(CAGG)n_dup48;(CAGG)n_dup49;(CAGG)n_dup50;(CAGG)n_dup51;(CAGG)n_dup52;(CAGG)n_dup53;(CAGG)n_dup54;(CAGG)n_dup55;(CAGG)n_dup56;(CAGG)n_dup57;(CAGG)n_dup58;(CAGG)n_dup59;(CAGG)n_dup60;(CAGG)n_dup61;(CAGG)n_dup62;(CAGG)n_dup63;(CAGG)n_dup64;(CAGG)n_dup65;(CAGG)n_dup66;(CAGG)n_dup67;(CAGG)n_dup68;(CAGG)n_dup69;(CAGG)n;(CAGG)n_dup1;(CAGG)n_dup2;(CAGG)n_dup3;(CAGG)n_dup4;(CAGG)n_dup5;(CAGG)n_dup6;(CAGG)n_dup7;(CAGG)n_dup8;(CAGG)n_dup9;(CAGG)n_dup10;(CAGG)n_dup11;(CAGG)n_dup12;(CAGG)n_dup13;(CAGG)n_dup14;(CAGG)n_dup15;(CAGG)n_dup16;(CAGG)n_dup17;(CAGG)n_dup18;(CAGG)n_dup19;(CAGG)n_dup20;(CAGG)n_dup21;(CAGG)n_dup22;(CAGG)n_dup23;(CAGG)n_dup24;(CAGG)n_dup25;(CAGG)n_dup26;(CAGG)n_dup27;(CAGG)n_dup28;(CAGG)n_dup29;(CAGG)n_dup30;(CAGG)n_dup31;(CAGG)n_dup32;(CAGG)n_dup33;(CAGG)n_dup34;(CAGG)n_dup35;(CAGG)n_dup36;(CAGG)n_dup37;(CAGG)n_dup38;(CAGG)n_dup39;(CAGG)n_dup40;(CAGG)n_dup41;(CAGG)n_dup42;(CAGG)n_dup43;(CAGG)n_dup44;(CAGG)n_dup45;(CAGG)n_dup46;(CAGG)n_dup47;(CAGG)n_dup48;(CAGG)n_dup49;(CAGG)n_dup50;(CAGG)n_dup51;(CAGG)n_dup52;(CAGG)n_dup53;(CAGG)n_dup54;(CAGG)n_dup55;(CAGG)n_dup56;(CAGG)n_dup57;(CAGG)n_dup58;(CAGG)n_dup59;(CAGG)n_dup60;(CAGG)n_dup61;(CAGG)n;(CAGG)n_dup1;(CAGG)n_dup2;(CAGG)n_dup3;(CAGG)n_dup4;(CAGG)n_dup5;(CAGG)n_dup6;(CAGG)n_dup7;(CAGG)n_dup8;(CAGG)n_dup9;(CAGG)n_dup10;(CAGG)n_dup11;(CAGG)n_dup12;(CAGG)n_dup13;(CAGG)n_dup14;(CAGG)n_dup15;(CAGG)n_dup16;(CAGG)n_dup17;(CAGG)n_dup18;(CAGG)n_dup19;(CAGG)n_dup20;(CAGG)n_dup21;(CAGG)n_dup22;(CAGG)n_dup23;(CAGG)n_dup24;(CAGG)n_dup25;(CAGG)n_dup26;(CAGG)n_dup27;(CAGG)n_dup28;(CAGG)n_dup29;(CAGG)n_dup30;(CAGG)n_dup31;(CAGG)n_dup32;(CAGG)n_dup33;(CAGG)n_dup34;(CAGG)n_dup35;(CAGG)n_dup36;(CAGG)n_dup37;(CAGG)n_dup38;(CAGG)n_dup39;(CAGG)n_dup40;(CAGG)n_dup41;(CAGG)n_dup42;(CAGG)n_dup43;(CAGG)n_dup44;(CAGG)n_dup45;(CAGG)n_dup46;(CAGG)n_dup47;(CAGG)n_dup48;(CAGG)n_dup49;(CAGG)n_dup50;(CAGG)n_dup51;(CAGG)n_dup52;(CAGG)n_dup53;(CAGG)n_dup54;(CAGG)n_dup55;(CAGG)n_dup56;(CAGG)n_dup57;(CAGG)n_dup58;(CAGG)n;(CAGG)n_dup1;(CAGG)n_dup2;(CAGG)n_dup3;(CAGG)n_dup4;(CAGG)n_dup5;(CAGG)n_dup6;(CAGG)n_dup7;(CAGG)n_dup8;(CAGG)n_dup9;(CAGG)n_dup10;(CAGG)n_dup11;(CAGG)n_dup12;(CAGG)n_dup13;(CAGG)n_dup14;(CAGG)n_dup15;(CAGG)n_dup16;(CAGG)n_dup17;(CAGG)n_dup18;(CAGG)n_dup19;(CAGG)n_dup20;(CAGG)n_dup21;(CAGG)n_dup22;(CAGG)n_dup23;(CAGG)n_dup24;(CAGG)n_dup25;(CAGG)n_dup26;(CAGG)n_dup27;(CAGG)n_dup28;(CAGG)n_dup29;(CAGG)n_dup30;(CAGG)n_dup31;(CAGG)n_dup32;(CAGG)n_dup33;(CAGG)n_dup34;(CAGG)n_dup35;(CAGG)n_dup36;(CAGG)n_dup37;(CAGG)n_dup38;(CAGG)n_dup39;(CAGG)n_dup40;(CAGG)n_dup41;(CAGG)n;(CAGG)n_dup1;(CAGG)n_dup2;(CAGG)n_dup3;(CAGG)n_dup4;(CAGG)n_dup5;(CAGG)n_dup6;(CAGG)n_dup7;(CAGG)n_dup8;(CAGG)n_dup9;(CAGG)n_dup10;(CAGG)n_dup11;(CAGG)n_dup12;(CAGG)n_dup13;(CAGG)n_dup14;(CAGG)n_dup15;(CAGG)n_dup16;(CAGG)n_dup17;(CAGG)n_dup18;(CAGG)n_dup19;(CAGG)n_dup20;(CAGG)n_dup21;(CAGG)n_dup22;(CAGG)n_dup23;(CAGG)n_dup24;(CAGG)n_dup25;(CAGG)n_dup26;(CAGG)n_dup27;(CAGG)n_dup28;(CAGG)n_dup29;(CAGG)n_dup30;(CAGG)n_dup31;(CAGG)n_dup32;(CAGG)n_dup33;(CAGG)n_dup34;(CAGG)n_dup35;(CAGG)n_dup36;(CAGG)n_dup37;(CAGG)n_dup38;(CAGG)n_dup39;(CAGG)n_dup40;(CAGG)n_dup41;(CAGG)n_dup42;(CAGG)n_dup43;(CAGG)n_dup44;(CAGG)n_dup45;(CAGG)n_dup46;(CAGG)n_dup47;(CAGG)n_dup48;(CAGG)n_dup49;(CAGG)n_dup50;(CAGG)n_dup51;(CAGG)n_dup52;(CAGG)n_dup53;(CAGG)n_dup54;(CAGG)n_dup55;(CAGG)n_dup56;(CAGG)n_dup57;(CAGG)n_dup58;(CAGG)n_dup59;(CAGG)n_dup60;(CAGG)n_dup61;(CAGG)n_dup62;(CAGG)n;(CAGG)n_dup1;(CAGG)n_dup2;(CAGG)n_dup3;(CAGG)n_dup4;(CAGG)n_dup5;(CAGG)n_dup6;(CAGG)n_dup7;(CAGG)n_dup8;(CAGG)n_dup9;(CAGG)n_dup10;(CAGG)n_dup11;(CAGG)n_dup12;(CAGG)n_dup13;(CAGG)n_dup14;(CAGG)n_dup15;(CAGG)n_dup16;(CAGG)n_dup17;(CAGG)n_dup18;(CAGG)n_dup19;(CAGG)n_dup20;(CAGG)n_dup21;(CAGG)n_dup22;(CAGG)n_dup23;(CAGG)n_dup24;(CAGG)n_dup25;(CAGG)n_dup26;(CAGG)n_dup27;(CAGG)n_dup28;(CAGG)n_dup29;(CAGG)n_dup30;(CAGG)n_dup31;(CAGG)n_dup32;(CAGG)n_dup33;(CAGG)n_dup34;(CAGG)n_dup35;(CAGG)n_dup36;(CAGG)n_dup37;(CAGG)n_dup38;(CAGG)n_dup39;(CAGG)n_dup40;(CAGG)n_dup41;(CAGG)n_dup42;(CAGG)n_dup43;(CAGG)n_dup44;(CAGG)n_dup45;(CAGG)n_dup46;(CAGG)n_dup47;(CAGG)n_dup48;(CAGG)n_dup49;(CAGG)n_dup50;(CAGG)n_dup51;(CAGG)n;(CAGG)n_dup1;(CAGG)n_dup2;(CAGG)n_dup3;(CAGG)n_dup4;(CAGG)n_dup5;(CAGG)n_dup6;(CAGG)n_dup7;(CAGG)n_dup8;(CAGG)n_dup9;(CAGG)n_dup10;(CAGG)n_dup11;(CAGG)n_dup12;(CAGG)n_dup13;(CAGG)n_dup14;(CAGG)n_dup15;(CAGG)n_dup16;(CAGG)n_dup17;(CAGG)n_dup18;(CAGG)n_dup19;(CAGG)n_dup20;(CAGG)n_dup21;(CAGG)n_dup22;(CAGG)n_dup23;(CAGG)n_dup24;(CAGG)n_dup25;(CAGG)n_dup26;(CAGG)n_dup27;(CAGG)n_dup28;(CAGG)n_dup29;(CAGG)n_dup30;(CAGG)n_dup31;(CAGG)n_dup32;(CAGG)n_dup33;(CAGG)n_dup34;(CAGG)n_dup35;(CAGG)n_dup36;(CAGG)n_dup37;(CAGG)n_dup38;(CAGG)n_dup39;(CAGG)n_dup40;(CAGG)n_dup41;(CAGG)n_dup42	9784580;12690099;12792120;18250641;21717524;24382959;31088879;33810414;35035817;36124312;36124480;36651037;36910249;37345312;39155897;42594916;46613787;48011749;52046764;52677324;52837599;57206388;58355833;60012442;61598807;62138863;62772697;62923921;71056967;72234241;76074446;82734409;85956821;88037617;88061147;88799554;89901379;91000117;96565889;106332648;118740801;120319230;120515222;124155517;126178773;126375239;128937127;131060029;133139445;133740584;134119309;134263750;134799162;135303556;136137893;136491181;140180625;141127616;143952320;145062911;149172895;151396667;152317819;153112645;156682635;158004677;158208008;161027256;162541105;165851542;167116150;169624521;170336554;170452724;171117205;178736121;181826398;183590728;183617488;183617668;183617833;183618028;190756027;191473296;191473686;192366344;193424863;195230421;5453641;5875346;6216074;9790964;11317827;13227911;18196756;24741793;25817693;26835166;28782755;33135760;33845658;34409640;35082123;35113790;35251066;35817333;37776302;37983890;38252850;44895094;52500153;60640279;63760686;67150047;67800381;68425097;70008480;70140609;70355810;71052832;75829701;79669166;84649727;92093345;92097945;92506661;93173130;93277822;93954728;101506887;104138745;106707145;110526774;111081456;113884802;115654978;119191483;119331654;119682329;120685887;122152001;124714822;126603492;127048916;127089288;127312001;128611788;128870420;130593988;131146837;131377176;133234447;133268127;133386503;141371901;145724666;146410322;158101292;162168209;163317786;164903598;165391689;165540053;165872965;166376394;167638555;167701792;169381021;170434350;170780410;171724234;171999142;172802550;172802741;173120343;173292719;173592977;174368027;179311692;181408802;8244480;8701416;8969546;9802927;11510855;11771272;22201265;26970939;27224376;28010124;30817247;32151519;33107047;33990335;35136295;36455831;37674846;37914103;38410205;41088250;46982696;51524582;54798092;59021454;59046081;59298633;62684738;65820139;65865570;65865815;67504709;67504869;68956568;69780420;69840398;70209365;70662057;74799590;79303089;79828617;80326523;82099003;82858666;83032563;88146704;89074579;89638877;89925313;89931279;90499876;92179696;92180132;92490674;93302635;94404000;94568095;95926339;96860768;101570766;102077408;102669853;103558702;104288593;104447357;104508192;105030323;105701000;107478641;112508292;114648660;120276813;120614429;122369696;123676417;129808267;130284128;131591734;144088325;156588075;3553986;10917310;10917618;13783954;22976784;31956601;33591531;35565369;41677196;44287796;46783226;46851898;47096848;48419834;55103716;56529247;57153824;58551709;59416243;59770864;62319343;62616115;65701575;81357925;84402042;84717053;87385047;92570293;97186730;101231362;102070700;102461688;103659871;106978277;107111125;107360947;108680383;110323355;116072614;117999260;119660346;120071742;120143033;120801433;123399926;123568626;124543386;125358249;126273699;126436438;126642724;127294650;129982564;131492954;131780698;134127206;135063970;135480986;137332105;137632493;138491311;139270444;140279982;140572862;140618485;141459449;149075381;149286662;149782647;150605920;151492099;152979660;154981949;155209938;7283104;17818139;24507838;25325080;25572980;30198914;30616791;30699390;30729163;32781249;33531444;33779169;34405129;35063172;35211578;37494357;38493087;38996177;39888195;41972292;44799623;50425580;63424868;63535010;64272103;65231991;73048238;77260220;77297915;85204891;88530602;88906898;91465461;91741664;91914376;93167145;94503993;101158737;101789545;103485689;103756941;105445799;105770011;106488368;106599031;109514820;110996138;113759895;113903487;114780615;115219584;115695831;117899038;118585913;120411896;121003640;121174031;122945265;123093618;123618605;124153811;124246185;126529658;126749929;127724037;129210863;131129636;131585276;131665565;133690205;136174908;136375065;136699956;136832398;139080472;140309490;140359930;140713262;144094478;144835805;125304641;4890547;6624553;18017055;23525683;29116230;29408929;30184066;31413458;33486394;34885364;38879424;39491692;48609128;50499631;50550892;53545478;53582535;67169548;67563806;73258975;77223153;78988290;82116589;82285026;83741022;83743485;84163292;84787436;86298399;87775617;88587761;88635424;91915989;92051741;94581516;96026755;97226207;97967762;97970987;99362940;108248456;108657564;108673543;109175303;113163488;114085512;114415374;119261254;120551164;122256147;124989850;125619519;126850797;126869927;127501578;134729582;135268691;136030807;139813279;140720154;142949436;145184298;145674372;145830072;146869134;147453342;148541305;4236186;4434236;4470664;6272814;6424015;6498477;6915030;14698782;14804871;15060862;15061014;15484839;15633824;18915040;19525861;24875213;25002023;29479096;29546979;30172927;34551732;35245356;38123867;42545444;42641021;42669615;43432051;44536670;46506409;49182060;58826065;58826270;63823143;63890889;64694541;73433490;75449641;75846692;75954755;79948999;81039507;82228825;82734970;83125030;83365809;83720082;89527022;89966898;90677511;92702800;96653987;96897433;107347311;109795379;109888603;110621144;111660797;112104940;116056026;116785392;118403211;122632733;123188204;123467599;124303572;124367509;126848138;127303416;128634159;129448812;131422931;133876985;134167617;137244243;139262664;141854673;142554284;143592716;144629423;4112046;5262702;11710106;12239529;15158359;22379182;22825256;25098752;25946772;26610513;35690251;43104113;44553958;46402316;46596493;49064594;49499030;57881417;57937220;60112194;66396275;67231236;70273662;70371687;70728784;73259528;74520838;80250162;80986158;86780579;87999642;89246071;93038029;95517963;104145727;104336904;105624918;106900403;108939119;108939469;109657862;110131901;110709420;111108510;111515676;111999760;113800670;117094721;117487093;118159757;119789090;122528354;122850777;122917903;122928165;123386148;123900924;127040762;128315370;13566760;13890712;15617741;15619877;15625530;16466364;20866413;22795126;23128232;24006718;27583330;31301745;32307614;32307809;32308019;32308244;32308724;32309018;34782805;35617174;36985161;37283647;43047547;43365839;43921996;44033448;46782397;47984019;48964831;51024654;51129776;55263178;55683430;56177920;57803905;58331705;58857020;60063606;60247767;63699368;65050701;65623822;66833024;67630809;68594861;68671603;69355086;69394839;69474442;71357288;72222786;74968431;75268009;77413307;77790092;77953239;79743278;80486916;88156424;89212578;99591043;103380107;107346361;108352709;112062338;114049064;114655800;115267276;115684434;116011097;118474503;118779982;121173960;121929474;122099979;122100077;122687111;7006721;7424851;11090569;11399198;13774766;36855962;37953666;41421760;42326296;42478834;48799943;48866711;52286826;61020482;61021661;71134075;72230868;74254032;82446331;99430518;102282815;102295431;103062314;104840961;126558193;134309289;136536044;138757680;151141987;153035238;156229498;157412672;159516883;160476376;161570151;161694026;163613081;164217838;4303946;5261793;5870680;7655080;7682588;8159144;8528225;13498917;21107045;21335696;23850296;24378340;27089695;32703922;34355410;35868279;36854349;39616620;40129327;40465374;40465940;40466180;53087187;55693432;58719289;59139130;60210501;60982665;61158554;61464700;67828795;68989442;69933850;70537036;76207001;77108407;77154104;77284403;77826581;78726524;85590477;86133931;86765003;87541208;88316447;89387118;89842592;93675214;96354442;96464480;96632419;97255883;99778165;108446509;116456506;119138130;120967428;121004145;121275470;122447828;122808754;125692291;128158274;3146899;5236637;8598810;10016294;10709715;13543961;13884486;16440451;17850598;19063046;20612962;22295367;27038452;29239965;31502034;32974891;33846596;34408387;34897873;43504250;43981998;48360686;48694012;53037950;53221733;55323527;55419795;57506591;58921510;59015317;60964414;62449171;63477931;63506005;64620026;65358472;66409911;66470186;67691700;68573201;71344943;72142864;73001546;75903211;76730580;78207088;78493787;79304328;79364397;81781609;85503648;88199057;88640458;89870978;90109791;93885294;96687232;99125892;101917995;103734888;108089597;108288932;109071514;109577470;111087864;113669934;114859260;115452704;116369672;117974960;118348070;119112912;119113089;119168415;119181232;119353585;119353763;119837131;4036821;4430806;4430986;4795659;5359392;8857882;9914442;9914644;9914838;12302158;14659512;24980306;30970781;32930219;36003568;40855949;43905908;52080638;54588082;55477739;55817450;56707426;61909147;69890700;70060995;70205836;70855775;72265024;75262141;76318439;76525201;78055337;79071818;82336096;84729674;85084321;86331949;91156192;91542364;92239501;92239679;94068463;95092872;100997779;103455331;110137962;110396225;111371201;111862088;112003259;112206655;112708205;3834636;3841582;5347145;9988746;11268010;13648189;19814603;20138669;24166718;24865356;28822746;28850304;28869470;29298730;30440875;30881353;31328261;32435406;35065260;36429718;38121841;39151459;40277038;44586457;44793624;45673451;47177839;47294535;47378448;47568589;48848953;49542200;49797912;49798261;50749075;51178498;51754143;52038888;53685171;54681518;55489087;55508575;57386226;58567110;58728422;65375091;69605078;70032261;75715601;76445231;76445412;80452208;92504207;93572497;94143804;98143653;98668147;98915189;100609253;102357080;102357270;103540722;103910091;105292023;107654371;112054895;112352714;112553953;112801680;118633549;6559463;11910688;12011111;12362238;15199509;16554630;20705592;20739121;21855359;25173754;27176884;29789052;30137199;30671758;30917599;33647588;33701826;34646420;34646852;35775725;45769799;46893743;48179601;49008492;51547221;52835002;52930897;53146042;53241859;53529924;54276644;58016499;60868809;65886535;66359782;66562598;66775817;66847079;66977960;67893820;70861713;73091462;74840729;78674111;78828910;79562040;80561042;81701480;85996780;87463421;92802826;93992176;94548910;100576807;101633280;101797651;108432477;112556445;113597448;117910156;118580574;121003891;3432591;4824461;7743201;8208747;10136377;10755900;12098308;12098509;12099388;13383368;15429698;17661526;25771886;25849349;26383642;26548743;26871055;27905586;34770958;37566200;38040013;38066385;41066622;42541433;54985505;55171526;58080373;62029059;65230431;69585629;71784593;72360824;72932080;73035782;73314650;78471245;79091234;79770299;81266061;81485005;83504120;83504406;83978608;85885884;87368350;89412071;89437550;92543151;93023446;96286915;98966336;99139327;99882242;100416627;100953699;101068751;101484559;102605774;103535819;3351339;3852685;4436736;4641670;8245931;11302464;13307982;14072981;15784231;16043958;18083249;21469258;22477386;22478312;23904545;25019347;28240596;30790461;31727827;32353175;34955168;36985768;38700013;40487450;41131549;43907736;48520910;50638686;55987876;71964390;78535323;86817501;89962079;92054058;92054355;92444892;92496318;93326711;93751748;94255571;94912591;96256897;5126199;5369219;6180848;6361086;6374929;6527953;6541804;8205332;8356743;8737763;10757957;12761760;14289071;15892273;25381275;25420154;25486651;26101586;28898496;28981096;29304544;29331117;29770789;30233394;30327281;30964734;31211438;32430138;33369749;34314077;35547743;38301390;45393913;45818218;48594429;49688769;50032047;50472611;51089739;56005170;62712820;63318963;68192071;68912861;68926283;74246641;74405051;74970134;74977310;75184843;78540679;81030707;82584050;83395136;84235099;84278115;86233367;87686657;88004067;88028758;88799246;92226392;94420037;5765183;12172720;12173097;12361761;12904186;12953059;13849636;16789177;20297849;20359298;24337853;25954882;26513151;30006847;30438202;31756550;32925981;33657410;33852517;34724487;36054528;36395816;38064991;39868318;40810683;40879380;42073427;42203818;46551991;48822541;49491246;50180600;51523742;55478218;57047829;60874064;61242832;62058828;63964225;65110854;66526683;66702164;70717981;71907133;71907459;75063922;77851941;81063646;82335864;84240828;88464085;88864714;4024045;5541635;5541995;6678568;8287709;10313943;10315676;10589590;11877589;11979194;12054126;12850153;14906161;15584079;18496879;18793562;20110584;20741665;22588103;24145613;24350622;25127748;25447961;25671214;25715038;27503697;31084604;31682524;31946831;32283411;32963326;43617045;43700762;44653344;46042526;46128010;46548314;46987730;47754536;47926645;53400787;55446086;61201766	9784685;12690176;12792157;18250661;21717690;24382987;31088922;33810481;35035840;36124464;36124552;36651075;36910333;37345353;39155938;42594938;46613823;48011812;52046825;52677362;52837621;57206408;58355859;60012586;61598853;62139095;62772747;62923983;71057015;72234414;76074483;82734455;85956857;88037639;88061183;88799586;89901417;91000146;96566000;106332730;118740969;120319348;120515251;124155583;126178799;126375268;128937165;131060081;133139469;133740862;134119644;134263787;134799835;135303589;136137959;136491238;140180803;141127657;143952370;145062948;149172947;151396767;152317841;153112670;156682696;158004699;158208046;161027282;162541141;165851574;167116173;169624570;170336598;170452764;171117243;178736188;181826468;183590766;183617650;183617815;183617995;183618190;190756774;191473423;191474029;192366510;193424911;195230457;5453819;5875367;6216095;9790990;11317881;13227938;18196800;24741826;25818078;26835291;28782803;33135779;33845824;34409709;35082172;35114182;35251088;35817381;37776329;37983938;38252899;44895139;52500175;60640302;63760727;67150136;67800426;68425116;70008507;70140659;70355831;71052851;75829780;79669223;84649758;92093368;92098005;92506683;93173163;93277845;93954769;101506915;104138773;106707200;110526812;111081555;113885028;115655695;119191511;119331674;119682377;120685913;122152035;124714842;126603537;127048943;127089317;127312052;128611807;128870474;130594225;131146862;131377208;133234649;133268159;133386559;141372058;145724694;146410371;158101341;162168243;163317814;164903648;165391708;165540094;165872990;166376444;167638604;167701944;169381054;170434435;170780431;171724322;171999180;172802727;172802918;173120461;173292804;173593002;174368094;179311832;181408832;8244510;8702163;8969587;9803058;11510915;11771311;22201297;26970960;27224436;28010239;30817270;32151565;33107073;33990384;35136381;36455872;37674879;37914180;38410358;41088283;46982722;51524635;54798157;59021485;59046131;59298657;62684764;65820189;65865749;65865892;67504861;67505028;68956609;69780442;69840436;70209502;70662083;74799623;79303112;79828734;80326553;82099181;82858713;83032616;88146733;89074631;89638912;89925341;89931301;90499900;92179777;92180293;92490787;93302663;94404035;94568152;95926381;96860794;101570816;102077435;102669883;103558727;104288673;104447409;104508221;105030402;105701041;107478845;112508328;114648702;120276861;120614467;122369716;123676473;129808287;130284152;131591854;144088350;156588130;3554148;10917433;10917715;13783983;22976816;31956650;33591553;35565417;41677226;44287856;46783256;46851967;47096867;48420099;55103757;56529271;57153847;58551729;59416324;59770887;62319387;62616230;65701596;81358097;84402084;84717155;87385076;92570326;97186766;101231468;102070749;102461750;103660036;106978306;107111188;107360970;108680410;110323376;116072638;117999342;119660522;120071789;120143060;120801482;123399970;123568653;124543426;125358301;126273719;126436474;126642800;127294997;129982597;131492984;131780783;134127228;135064194;135481013;137332140;137632518;138491339;139270527;140280155;140572927;140618547;141459474;149075402;149286699;149782712;150605942;151492159;152979773;154981970;155210004;7283162;17818456;24507865;25325116;25573031;30198980;30616812;30699430;30729192;32781278;33531467;33779211;34405170;35063206;35211692;37494380;38493122;38996204;39888257;41972470;44799642;50425759;63424905;63535042;64272124;65232098;73048259;77260265;77297954;85204969;88530642;88906953;91465515;91741696;91914408;93167201;94504116;101158815;101789565;103485729;103756960;105445840;105770043;106488401;106599082;109514872;110996261;113759915;113903510;114780637;115219613;115695858;117899103;118585940;120411921;121003677;121174070;122945311;123093642;123618649;124153845;124246218;126529912;126749980;127724075;129210985;131129905;131585309;131665603;133690258;136174947;136375114;136699981;136832718;139080498;140309551;140359971;140713422;144094572;144835839;125305104;4890585;6624652;18017077;23525737;29116254;29408950;30184176;31413479;33486495;34885418;38879525;39491850;48609154;50499682;50550918;53545501;53582566;67169589;67563863;73259003;77223173;78988318;82116686;82285065;83741048;83743517;84163430;84787455;86298422;87775724;88587785;88635450;91916071;92051767;94581541;96026836;97226227;97967792;97971055;99363054;108248543;108657618;108673614;109175354;113163536;114085549;114415432;119261300;120551328;122256192;124990349;125619776;126850843;126869947;127501637;134729636;135268716;136030968;139813299;140720183;142949589;145184358;145674536;145830097;146869267;147453380;148541353;4236213;4434277;4470683;6272854;6424051;6498503;6915055;14699145;14805049;15060978;15061193;15485017;15634003;18915062;19525930;24875254;25002053;29479210;29547048;30172957;34551790;35245607;38123935;42545469;42641185;42669667;43432118;44536695;46506644;49182093;58826235;58826306;63823163;63890925;64694656;73433544;75449692;75846738;75954860;79949068;81039723;82228857;82734999;83125173;83365831;83720139;89527061;89966922;90677547;92702957;96654010;96897595;107347471;109795453;109888625;110621166;111660854;112104969;116056052;116785445;118403274;122632830;123188224;123467619;124303601;124367610;126848163;127303672;128634188;129448835;131423015;133877024;134167637;137244264;139262687;141854824;142554308;143592738;144629458;4112135;5262772;11710182;12239578;15158382;22379211;22825438;25098783;25946809;26610550;35690407;43104143;44554036;46402431;46596534;49064621;49499053;57881479;57937369;60112234;66396314;67231261;70273684;70371713;70728805;73259575;74520870;80250387;80986489;86780605;87999681;89246300;93038053;95518098;104145766;104336936;105624950;106900424;108939288;108939548;109657914;110131985;110709448;111108540;111515695;111999792;113800991;117094805;117487115;118159808;119789124;122528387;122850798;122917927;122928211;123386184;123900943;127040845;128315416;13566798;13890755;15617799;15620199;15625602;16466418;20866458;22795148;23128322;24006740;27583352;31301782;32307787;32307969;32308179;32308404;32308897;32309189;34782832;35617198;36985203;37283686;43047591;43365892;43922019;44033473;46782417;47984072;48964879;51024694;51129797;55263215;55683459;56177953;57803937;58331751;58857102;60063630;60247827;63699397;65050728;65623865;66833058;67630858;68594902;68671712;69355125;69395016;69474541;71357330;72222812;74968488;75268071;77413327;77790116;77953275;79743322;80486958;88156457;89212616;99591166;103380155;107346380;108352744;112062477;114049149;114655834;115267298;115684496;116011121;118474587;118780017;121173999;121931943;122100064;122100395;122687142;7006768;7424876;11090606;11399231;13774828;36856110;37953698;41421783;42326335;42478860;48799967;48866874;52286860;61020592;61021990;71134110;72230895;74254058;82446355;99430547;102282859;102295475;103062414;104840994;126558218;134309324;136536293;138757710;151142229;153035284;156229526;157412720;159517040;160476452;161570197;161694057;163613142;164217873;4303976;5261819;5870790;7655117;7682619;8159164;8528244;13498965;21107069;21335715;23850326;24378374;27089873;32703944;34355435;35868330;36854382;39616657;40129358;40465574;40466132;40466284;53087278;55693473;58719321;59139205;60210536;60982795;61158577;61464745;67828854;68989505;69933873;70537078;76207047;77108437;77154147;77284424;77826740;78726592;85590499;86133964;86765031;87541236;88316561;89387271;89842618;93675254;96354482;96464506;96632442;97255932;99778201;108446530;116456680;119138241;120967494;121004177;121275523;122447866;122808778;125692446;128158303;3146945;5236730;8598873;10016329;10709749;13543994;13884512;16440484;17850651;19063089;20613008;22295394;27038489;29240074;31502083;32974913;33846618;34408437;34897907;43504408;43982116;48360739;48694036;53037975;53221761;55323565;55419832;57506629;58921530;59015347;60964789;62449235;63478054;63506086;64620288;65358610;66409941;66470241;67691721;68573356;71344967;72142886;73001602;75903230;76730665;78207110;78493884;79304375;79364452;81781665;85503673;88199087;88640485;89870999;90109815;93885324;96687274;99125925;101918145;103734940;108089667;108288951;109071624;109577501;111087927;113669996;114859283;115452813;116369741;117974979;118348095;119113073;119113265;119168439;119181266;119353718;119354174;119837154;4036840;4430974;4431361;4795836;5359425;8858037;9914621;9914821;9915017;12302179;14660098;24980335;30970800;32930251;36003595;40855977;43905968;52080674;54588102;55477801;55817498;56707579;61909168;69890743;70061051;70205869;70855812;72265045;75262163;76318523;76525242;78055357;79071848;82336128;84729865;85084378;86331970;91156280;91542408;92239671;92239748;94068521;95092897;100997834;103455465;110137989;110396255;111371230;111862157;112003413;112206800;112708237;3834660;3841606;5347236;9988851;11268039;13648211;19814688;20138691;24166758;24865382;28822793;28850335;28869560;29298755;30440928;30881382;31328392;32435439;35065301;36429743;38121895;39151548;40277216;44586498;44793650;45673478;47177865;47294618;47378478;47568613;48849065;49542231;49797984;49798321;50749100;51178549;51754176;52039143;53685212;54681542;55489140;55508601;57386256;58567263;58728600;65375117;69605107;70032434;75715626;76445377;76445618;80452238;92504249;93572542;94143837;98143682;98668204;98915208;100609462;102357125;102357303;103540924;103910117;105292045;107654445;112054927;112352743;112554131;112801704;118633574;6559485;11910820;12011198;12362310;15199531;16554654;20705617;20739143;21855387;25173774;27176912;29789100;30137230;30671780;30917624;33647774;33701979;34646456;34646901;35775747;45769956;46893786;48179620;49008511;51547240;52835032;52930966;53146092;53241928;53529954;54276673;58016521;60868830;65886673;66359833;66562655;66775938;66847126;66978016;67893854;70861759;73091510;74840772;78674152;78829024;79562065;80561066;81701525;85996841;87463463;92802886;93992209;94548976;100576868;101633315;101797730;108432574;112556480;113597471;117910220;118580607;121003920;3432620;4824542;7743360;8208784;10136403;10755941;12098498;12099376;12099812;13383613;15429724;17661556;25771934;25849457;26383667;26548814;26871108;27905611;34770990;37566286;38040048;38066432;41066657;42541482;54985540;55171572;58080394;62029101;65230476;69585670;71784621;72360843;72932247;73035821;73314675;78471270;79091258;79770444;81266374;81485033;83504396;83504564;83978753;85885927;87368418;89412108;89437788;92543227;93023519;96286946;98966379;99139474;99882265;100416650;100953770;101068822;101484659;102605817;103535895;3351370;3852840;4436770;4641711;8245977;11302531;13308019;14073118;15784250;16043982;18083284;21469279;22477485;22478490;23904595;25019455;28240619;30790490;31727858;32353199;34955187;36985796;38700047;40487492;41131585;43907782;48520971;50638754;55987911;71964442;78535492;86817547;89962098;92054342;92054548;92444920;92496356;93326782;93751778;94255614;94912631;96257072;5126224;5369492;6180873;6361117;6374956;6527976;6541831;8205506;8356809;8737817;10758040;12761791;14289124;15892328;25381311;25420198;25486803;26101716;28898536;28981123;29304579;29331145;29770815;30233441;30327334;30964765;31211609;32430409;33369923;34314114;35547852;38301416;45393955;45818377;48594458;49688814;50032232;50472630;51089785;56005231;62712875;63319066;68192125;68912901;68926424;74246673;74405083;74970165;74977361;75184922;78540731;81030932;82584147;83395183;84235353;84278148;86233425;87686694;88004124;88028779;88799288;92226438;94420078;5765225;12172898;12173187;12361787;12904559;12953094;13849674;16789267;20297870;20359328;24337922;25954901;26513304;30006984;30438247;31756572;32926003;33657646;33852546;34724562;36054550;36395835;38065018;39868485;40810767;40879416;42073482;42203871;46552282;48822605;49491360;50180634;51523765;55478326;57047889;60874091;61242950;62059007;63964313;65110873;66526752;66702185;70718013;71907203;71907642;75063953;77852072;81063686;82336034;84240875;88464105;88864758;4024278;5541719;5542126;6678594;8287747;10313971;10315730;10589628;11877613;11979245;12054223;12850218;14906191;15584115;18496901;18793678;20110621;20741689;22588237;24145786;24350739;25128039;25448010;25671238;25715092;27503719;31084768;31682581;31946857;32283511;32963349;43617077;43700914;44653416;46042564;46128188;46548363;46987761;47754686;47926697;53400815;55446109;61201813	4.48651	2.77862	2.41143	3.99024	-0.20829	0.918822
(CAGGA)n	(CAGGA)n	Feature_from_UCSC_rmsk_table	repeat	1;1;1;1;1;1;1;1;1;2;2;2;2;2;3;3;3;3;3;3;3;3;3;4;4;4;4;4;4;4;5;5;5;5;5;5;6;6;6;6;6;6;6;6;6;7;7;7;7;7;7;7;7;7;8;8;8;8;8;8;9;9;9;9;9;9;X;X;X;X;X;X;10;10;10;11;11;11;11;11;11;11;12;12;12;12;12;12;12;12;12;12;12;12;12;12;12;12;12;12;12;12;12;13;14;14;14;15;15;15;15;15;16;16;16;16;16;16;17;17;17;17;17;17;18;18;18;18;18;18;18;18;18;18;18;18;18;19;19;19	12504362;23869270;36315591;58149270;93610473;125698396;152717834;166061193;179262220;32774078;48287138;93092373;151759154;171192016;35494244;64172807;66550900;71495827;93269373;112866971;114961109;117440910;118346566;18179368;34274096;53320902;57120549;97595859;125151864;153821635;34094190;53149008;108602789;111470105;126405224;140036492;23504737;39066071;72886263;81878595;94155846;114361721;120108974;121079840;136836979;25098739;28061504;67742585;80397049;121441902;121698476;129369465;134344572;139893751;74930857;77754744;103999968;104000001;123287189;123897007;7879236;15716416;62229985;66087237;81965599;109093895;50713962;61679889;61680169;61680449;61681137;79460753;12938945;29126921;128115171;4335107;6071736;97590089;115237290;115839467;119545759;120687542;7467906;15721976;16471670;18068971;18780444;18923241;19103237;34577966;35829107;51557395;66172510;75588135;77168680;77168892;85670840;104316213;104359626;104410302;104442337;108143631;110577819;76321219;57683023;72426437;99073241;40934398;66469199;82831839;83478388;94328246;4702825;9183793;21309584;30872877;65010733;72465077;27615773;30442755;32017943;50116663;53295057;61281376;9465997;9471953;9489406;9491234;9492216;9502991;9503931;9504029;9505634;12507459;26838428;57061189;77224879;20116256;30550591;58349362	12504426;23869314;36315659;58149302;93610521;125698417;152717900;166061217;179262252;32774105;48287157;93092553;151759182;171192067;35494421;64172835;66550990;71495855;93269420;112867007;114961171;117441026;118346598;18179426;34274130;53321003;57120579;97595964;125151883;153821683;34094237;53149078;108602816;111470321;126405258;140036517;23504784;39066092;72886310;81878633;94155893;114361985;120109000;121079867;136837001;25098926;28061545;67742615;80397068;121441958;121698504;129369533;134344636;139893906;74930896;77754780;104000000;104000041;123287219;123897031;7879282;15716604;62230040;66087256;81965657;109093927;50713998;61680092;61680292;61680543;61681222;79460781;12938981;29127011;128115261;4335130;6071963;97590117;115237317;115839489;119545782;120687570;7468055;15722136;16471704;18069144;18780621;18923414;19103383;34578034;35829142;51557424;66172551;75588176;77168878;77169213;85670870;104316375;104359733;104410368;104442728;108143657;110577843;76321389;57683049;72426464;99073262;40934438;66469226;82831930;83478430;94328399;4702877;9183865;21309607;30872959;65010788;72465136;27615871;30442805;32017970;50116800;53295121;61281404;9466131;9472120;9489602;9491332;9492419;9503013;9503959;9504219;9505807;12507494;26838511;57061213;77224900;20116342;30550610;58349391	+;+;+;+;+;+;+;+;+;+;+;+;+;+;+;+;+;+;+;+;+;+;+;+;+;+;+;+;+;+;+;+;+;+;+;+;+;+;+;+;+;+;+;+;+;+;+;+;+;+;+;+;+;+;+;+;+;+;+;+;+;+;+;+;+;+;+;+;+;+;+;+;+;+;+;+;+;+;+;+;+;+;+;+;+;+;+;+;+;+;+;+;+;+;+;+;+;+;+;+;+;+;+;+;+;+;+;+;+;+;+;+;+;+;+;+;+;+;+;+;+;+;+;+;+;+;+;+;+;+;+;+;+;+;+;+;+;+;+;+	(CAGGA)n;(CAGGA)n_dup1;(CAGGA)n_dup2;(CAGGA)n_dup3;(CAGGA)n_dup4;(CAGGA)n_dup5;(CAGGA)n_dup6;(CAGGA)n_dup7;(CAGGA)n_dup8;(CAGGA)n;(CAGGA)n_dup1;(CAGGA)n_dup2;(CAGGA)n_dup3;(CAGGA)n_dup4;(CAGGA)n;(CAGGA)n_dup1;(CAGGA)n_dup2;(CAGGA)n_dup3;(CAGGA)n_dup4;(CAGGA)n_dup5;(CAGGA)n_dup6;(CAGGA)n_dup7;(CAGGA)n_dup8;(CAGGA)n;(CAGGA)n_dup1;(CAGGA)n_dup2;(CAGGA)n_dup3;(CAGGA)n_dup4;(CAGGA)n_dup5;(CAGGA)n_dup6;(CAGGA)n;(CAGGA)n_dup1;(CAGGA)n_dup2;(CAGGA)n_dup3;(CAGGA)n_dup4;(CAGGA)n_dup5;(CAGGA)n;(CAGGA)n_dup1;(CAGGA)n_dup2;(CAGGA)n_dup3;(CAGGA)n_dup4;(CAGGA)n_dup5;(CAGGA)n_dup6;(CAGGA)n_dup7;(CAGGA)n_dup8;(CAGGA)n;(CAGGA)n_dup1;(CAGGA)n_dup2;(CAGGA)n_dup3;(CAGGA)n_dup4;(CAGGA)n_dup5;(CAGGA)n_dup6;(CAGGA)n_dup7;(CAGGA)n_dup8;(CAGGA)n;(CAGGA)n_dup1;(CAGGA)n_dup2;(CAGGA)n_dup3;(CAGGA)n_dup4;(CAGGA)n_dup5;(CAGGA)n;(CAGGA)n_dup1;(CAGGA)n_dup2;(CAGGA)n_dup3;(CAGGA)n_dup4;(CAGGA)n_dup5;(CAGGA)n;(CAGGA)n_dup1;(CAGGA)n_dup2;(CAGGA)n_dup3;(CAGGA)n_dup4;(CAGGA)n_dup5;(CAGGA)n;(CAGGA)n_dup1;(CAGGA)n_dup2;(CAGGA)n;(CAGGA)n_dup1;(CAGGA)n_dup2;(CAGGA)n_dup3;(CAGGA)n_dup4;(CAGGA)n_dup5;(CAGGA)n_dup6;(CAGGA)n;(CAGGA)n_dup1;(CAGGA)n_dup2;(CAGGA)n_dup3;(CAGGA)n_dup4;(CAGGA)n_dup5;(CAGGA)n_dup6;(CAGGA)n_dup7;(CAGGA)n_dup8;(CAGGA)n_dup9;(CAGGA)n_dup10;(CAGGA)n_dup11;(CAGGA)n_dup12;(CAGGA)n_dup13;(CAGGA)n_dup14;(CAGGA)n_dup15;(CAGGA)n_dup16;(CAGGA)n_dup17;(CAGGA)n_dup18;(CAGGA)n_dup19;(CAGGA)n_dup20;(CAGGA)n;(CAGGA)n;(CAGGA)n_dup1;(CAGGA)n_dup2;(CAGGA)n;(CAGGA)n_dup1;(CAGGA)n_dup2;(CAGGA)n_dup3;(CAGGA)n_dup4;(CAGGA)n;(CAGGA)n_dup1;(CAGGA)n_dup2;(CAGGA)n_dup3;(CAGGA)n_dup4;(CAGGA)n_dup5;(CAGGA)n;(CAGGA)n_dup1;(CAGGA)n_dup2;(CAGGA)n_dup3;(CAGGA)n_dup4;(CAGGA)n_dup5;(CAGGA)n;(CAGGA)n_dup1;(CAGGA)n_dup2;(CAGGA)n_dup3;(CAGGA)n_dup4;(CAGGA)n_dup5;(CAGGA)n_dup6;(CAGGA)n_dup7;(CAGGA)n_dup8;(CAGGA)n_dup9;(CAGGA)n_dup10;(CAGGA)n_dup11;(CAGGA)n_dup12;(CAGGA)n;(CAGGA)n_dup1;(CAGGA)n_dup2	12504362;23869270;36315591;58149270;93610473;125698396;152717834;166061193;179262220;32774078;48287138;93092373;151759154;171192016;35494244;64172807;66550900;71495827;93269373;112866971;114961109;117440910;118346566;18179368;34274096;53320902;57120549;97595859;125151864;153821635;34094190;53149008;108602789;111470105;126405224;140036492;23504737;39066071;72886263;81878595;94155846;114361721;120108974;121079840;136836979;25098739;28061504;67742585;80397049;121441902;121698476;129369465;134344572;139893751;74930857;77754744;103999968;104000001;123287189;123897007;7879236;15716416;62229985;66087237;81965599;109093895;50713962;61679889;61680169;61680449;61681137;79460753;12938945;29126921;128115171;4335107;6071736;97590089;115237290;115839467;119545759;120687542;7467906;15721976;16471670;18068971;18780444;18923241;19103237;34577966;35829107;51557395;66172510;75588135;77168680;77168892;85670840;104316213;104359626;104410302;104442337;108143631;110577819;76321219;57683023;72426437;99073241;40934398;66469199;82831839;83478388;94328246;4702825;9183793;21309584;30872877;65010733;72465077;27615773;30442755;32017943;50116663;53295057;61281376;9465997;9471953;9489406;9491234;9492216;9502991;9503931;9504029;9505634;12507459;26838428;57061189;77224879;20116256;30550591;58349362	12504426;23869314;36315659;58149302;93610521;125698417;152717900;166061217;179262252;32774105;48287157;93092553;151759182;171192067;35494421;64172835;66550990;71495855;93269420;112867007;114961171;117441026;118346598;18179426;34274130;53321003;57120579;97595964;125151883;153821683;34094237;53149078;108602816;111470321;126405258;140036517;23504784;39066092;72886310;81878633;94155893;114361985;120109000;121079867;136837001;25098926;28061545;67742615;80397068;121441958;121698504;129369533;134344636;139893906;74930896;77754780;104000000;104000041;123287219;123897031;7879282;15716604;62230040;66087256;81965657;109093927;50713998;61680092;61680292;61680543;61681222;79460781;12938981;29127011;128115261;4335130;6071963;97590117;115237317;115839489;119545782;120687570;7468055;15722136;16471704;18069144;18780621;18923414;19103383;34578034;35829142;51557424;66172551;75588176;77168878;77169213;85670870;104316375;104359733;104410368;104442728;108143657;110577843;76321389;57683049;72426464;99073262;40934438;66469226;82831930;83478430;94328399;4702877;9183865;21309607;30872959;65010788;72465136;27615871;30442805;32017970;50116800;53295121;61281404;9466131;9472120;9489602;9491332;9492419;9503013;9503959;9504219;9505807;12507494;26838511;57061213;77224900;20116342;30550610;58349391	?	?	?	?	?	?
(CAGGC)n	(CAGGC)n	Feature_from_UCSC_rmsk_table	repeat	1;1;1;1;1;1;1;2;2;2;2;3;3;4;4;4;4;5;5;5;5;5;5;6;6;6;6;6;6;6;6;7;7;7;7;7;8;8;8;8;8;9;9;9;X;X;X;X;X;10;10;10;11;11;11;11;11;11;12;12;12;12;12;13;13;13;14;14;15;15;16;16;16;16;17;17;17;18	36589322;37131336;80508825;85795439;105628681;136686696;180246452;27296239;29220060;29568040;158121722;98335622;104956480;130867733;131128629;134748616;139881293;35376074;37033544;109550812;119641892;136274704;146950648;5704848;5705057;5705249;5705533;84270805;88318358;92027070;148971603;66032972;99161756;107706801;112239186;126844315;45052358;84222556;84735703;88055029;122881206;96465768;108649255;110329677;74344104;93306049;157803722;162837242;162870996;56099787;81264031;127431081;3151712;3151944;35661129;100765307;107729508;115618978;28691661;78437298;86987110;99850023;100958830;28261870;38901616;54605193;69821835;103294076;6962914;75924598;8081803;21263870;70480004;95944350;23895048;23913834;73350404;5785060	36589348;37131495;80508845;85795459;105628705;136686724;180246497;27296308;29220079;29568114;158121747;98335642;104956501;130867827;131128648;134748654;139881315;35376094;37033564;109550836;119641914;136274786;146950667;5705011;5705221;5705411;5706039;84270841;88318382;92027101;148971622;66033006;99161784;107706820;112239213;126844338;45052381;84222583;84735736;88055181;122881228;96465795;108649297;110329865;74344125;93306074;157803746;162837265;162871016;56099819;81264051;127431100;3151894;3152119;35661156;100765330;107729529;115618998;28691687;78437317;86987134;99850122;100958854;28261897;38901650;54605310;69822011;103294105;6962944;75924632;8081831;21263892;70480294;95944502;23895068;23913859;73350469;5785084	+;+;+;+;+;+;+;+;+;+;+;+;+;+;+;+;+;+;+;+;+;+;+;+;+;+;+;+;+;+;+;+;+;+;+;+;+;+;+;+;+;+;+;+;+;+;+;+;+;+;+;+;+;+;+;+;+;+;+;+;+;+;+;+;+;+;+;+;+;+;+;+;+;+;+;+;+;+	(CAGGC)n;(CAGGC)n_dup1;(CAGGC)n_dup2;(CAGGC)n_dup3;(CAGGC)n_dup4;(CAGGC)n_dup5;(CAGGC)n_dup6;(CAGGC)n;(CAGGC)n_dup1;(CAGGC)n_dup2;(CAGGC)n_dup3;(CAGGC)n;(CAGGC)n_dup1;(CAGGC)n;(CAGGC)n_dup1;(CAGGC)n_dup2;(CAGGC)n_dup3;(CAGGC)n;(CAGGC)n_dup1;(CAGGC)n_dup2;(CAGGC)n_dup3;(CAGGC)n_dup4;(CAGGC)n_dup5;(CAGGC)n;(CAGGC)n_dup1;(CAGGC)n_dup2;(CAGGC)n_dup3;(CAGGC)n_dup4;(CAGGC)n_dup5;(CAGGC)n_dup6;(CAGGC)n_dup7;(CAGGC)n;(CAGGC)n_dup1;(CAGGC)n_dup2;(CAGGC)n_dup3;(CAGGC)n_dup4;(CAGGC)n;(CAGGC)n_dup1;(CAGGC)n_dup2;(CAGGC)n_dup3;(CAGGC)n_dup4;(CAGGC)n;(CAGGC)n_dup1;(CAGGC)n_dup2;(CAGGC)n;(CAGGC)n_dup1;(CAGGC)n_dup2;(CAGGC)n_dup3;(CAGGC)n_dup4;(CAGGC)n;(CAGGC)n_dup1;(CAGGC)n_dup2;(CAGGC)n;(CAGGC)n_dup1;(CAGGC)n_dup2;(CAGGC)n_dup3;(CAGGC)n_dup4;(CAGGC)n_dup5;(CAGGC)n;(CAGGC)n_dup1;(CAGGC)n_dup2;(CAGGC)n_dup3;(CAGGC)n_dup4;(CAGGC)n;(CAGGC)n_dup1;(CAGGC)n_dup2;(CAGGC)n;(CAGGC)n_dup1;(CAGGC)n;(CAGGC)n_dup1;(CAGGC)n;(CAGGC)n_dup1;(CAGGC)n_dup2;(CAGGC)n_dup3;(CAGGC)n;(CAGGC)n_dup1;(CAGGC)n_dup2;(CAGGC)n	36589322;37131336;80508825;85795439;105628681;136686696;180246452;27296239;29220060;29568040;158121722;98335622;104956480;130867733;131128629;134748616;139881293;35376074;37033544;109550812;119641892;136274704;146950648;5704848;5705057;5705249;5705533;84270805;88318358;92027070;148971603;66032972;99161756;107706801;112239186;126844315;45052358;84222556;84735703;88055029;122881206;96465768;108649255;110329677;74344104;93306049;157803722;162837242;162870996;56099787;81264031;127431081;3151712;3151944;35661129;100765307;107729508;115618978;28691661;78437298;86987110;99850023;100958830;28261870;38901616;54605193;69821835;103294076;6962914;75924598;8081803;21263870;70480004;95944350;23895048;23913834;73350404;5785060	36589348;37131495;80508845;85795459;105628705;136686724;180246497;27296308;29220079;29568114;158121747;98335642;104956501;130867827;131128648;134748654;139881315;35376094;37033564;109550836;119641914;136274786;146950667;5705011;5705221;5705411;5706039;84270841;88318382;92027101;148971622;66033006;99161784;107706820;112239213;126844338;45052381;84222583;84735736;88055181;122881228;96465795;108649297;110329865;74344125;93306074;157803746;162837265;162871016;56099819;81264051;127431100;3151894;3152119;35661156;100765330;107729529;115618998;28691687;78437317;86987134;99850122;100958854;28261897;38901650;54605310;69822011;103294105;6962944;75924632;8081831;21263892;70480294;95944502;23895068;23913859;73350469;5785084	?	?	?	?	?	?
(CAGGG)n	(CAGGG)n	Feature_from_UCSC_rmsk_table	repeat	1;1;1;1;1;1;1;1;2;2;2;2;2;2;2;2;2;3;3;3;3;3;4;4;4;4;4;4;4;4;4;4;4;4;4;5;5;5;5;5;5;5;5;5;6;6;6;6;6;6;6;6;6;6;6;6;7;7;7;7;7;7;7;7;7;7;7;7;7;7;7;7;7;8;8;8;8;8;8;8;8;8;9;9;9;9;9;9;9;9;9;9;9;9;9;9;9;9;9;X;10;10;10;10;10;11;11;11;11;11;11;11;11;11;11;11;11;11;11;11;11;12;12;12;12;12;12;12;12;12;12;12;12;12;13;13;13;13;13;13;13;13;14;14;14;14;14;14;14;14;14;14;14;15;15;15;15;15;15;15;15;15;16;16;16;16;16;16;17;17;17;17;17;17;17;17;17;18;18;18;18;19;19;19;19;19;19;19;19;19;19;JH584304.1	21025644;36971397;86976937;88239250;132195230;151675609;165012489;180988155;26607600;31396861;101946452;122360513;131044483;142674114;156872209;168476734;180879759;36872782;63509080;79549214;102472025;105041393;4666871;17584922;52393159;56685227;89264700;108550568;108858180;119813719;120746210;137373944;138245275;139259169;141359829;25027920;34573985;35366268;39670394;48853497;130966512;139200228;139603968;146949039;28090551;73268716;75750946;86029613;89175324;89211286;113772359;121361746;122415156;127594703;128598829;148258890;24918028;29350627;30353407;30572354;46300988;47013385;49400514;70734260;74695327;112255399;127683947;133091337;133714544;139455232;139796580;139973086;140070224;27059743;82615649;84091491;84600762;94070294;104170736;110503058;116674323;122518779;21324490;36958505;37232339;40323276;43251417;45944029;45945630;47924483;58379013;58488232;61374596;73874022;90173538;90196436;105873862;116193659;120045887;90834782;21992627;40499845;75234783;82045680;96732850;4150415;5116804;5819190;35317859;49081142;49250973;52230762;52747769;57501921;58368049;97463734;97491409;100713591;102885015;112938532;119113267;17709711;17738751;21167777;35741587;42135780;80708749;81717342;97121815;100927844;102188183;103655794;112432945;113027307;12186859;23895214;34338203;42600160;60155816;70842333;112715464;113816153;20667630;20741501;24291279;25532179;32624749;33281033;59573486;60838511;98265164;119163196;120940656;13383649;59630754;77358376;78074881;79522721;84312069;85299735;89562992;97359243;8574779;12065690;29397236;92110671;94634339;97523050;10150435;12408341;14677705;25865407;43795531;46929436;47683074;65724460;84234910;38908051;78082082;80292789;81079005;4114543;5149021;9966279;14819439;17047062;23134171;45812512;46594307;60201453;61225224;48973	21025814;36971422;86976970;88239272;132195254;151675633;165012512;180988174;26607642;31396880;101946492;122360543;131044513;142674134;156872231;168476767;180879794;36872801;63509125;79549244;102472045;105041447;4666902;17584944;52393187;56685261;89264907;108550591;108858202;119813826;120746246;137373975;138245294;139259197;141359869;25027942;34574008;35366289;39670429;48853588;130966560;139200249;139603999;146949090;28090575;73268757;75751001;86029642;89175355;89211318;113772416;121361767;122415207;127594742;128598869;148258931;24918048;29350682;30353490;30572377;46301031;47013422;49400542;70734285;74695360;112255459;127684001;133091363;133714582;139455261;139796608;139973115;140070259;27059778;82615668;84091516;84600783;94070336;104170762;110503125;116674355;122518808;21324516;36958549;37232366;40323300;43251439;45944206;45945653;47924526;58379040;58488261;61374633;73874042;90173560;90196468;105873908;116193724;120045959;90834805;21992665;40499867;75234805;82045702;96732877;4150434;5116841;5819209;35317897;49081170;49250998;52230786;52747801;57502035;58368157;97463770;97491453;100713635;102885040;112938552;119113295;17709736;17738773;21167803;35741609;42135854;80708771;81717370;97121843;100927934;102188205;103655835;112432972;113027336;12186893;23895241;34338230;42600221;60155866;70842368;112715490;113816205;20667659;20741528;24291303;25532205;32624798;33281055;59573506;60838561;98265342;119163273;120940677;13383895;59630781;77358451;78074930;79522744;84312139;85299807;89563014;97359269;8574811;12065734;29397276;92110696;94634383;97523097;10150522;12408370;14677790;25865444;43795567;46929500;47683103;65724495;84235098;38908070;78082125;80292808;81079160;4114577;5149200;9966323;14819485;17047091;23134207;45812535;46594326;60201474;61225245;49028	+;+;+;+;+;+;+;+;+;+;+;+;+;+;+;+;+;+;+;+;+;+;+;+;+;+;+;+;+;+;+;+;+;+;+;+;+;+;+;+;+;+;+;+;+;+;+;+;+;+;+;+;+;+;+;+;+;+;+;+;+;+;+;+;+;+;+;+;+;+;+;+;+;+;+;+;+;+;+;+;+;+;+;+;+;+;+;+;+;+;+;+;+;+;+;+;+;+;+;+;+;+;+;+;+;+;+;+;+;+;+;+;+;+;+;+;+;+;+;+;+;+;+;+;+;+;+;+;+;+;+;+;+;+;+;+;+;+;+;+;+;+;+;+;+;+;+;+;+;+;+;+;+;+;+;+;+;+;+;+;+;+;+;+;+;+;+;+;+;+;+;+;+;+;+;+;+;+;+;+;+;+;+;+;+;+;+;+;+;+;+;+	(CAGGG)n;(CAGGG)n_dup1;(CAGGG)n_dup2;(CAGGG)n_dup3;(CAGGG)n_dup4;(CAGGG)n_dup5;(CAGGG)n_dup6;(CAGGG)n_dup7;(CAGGG)n;(CAGGG)n_dup1;(CAGGG)n_dup2;(CAGGG)n_dup3;(CAGGG)n_dup4;(CAGGG)n_dup5;(CAGGG)n_dup6;(CAGGG)n_dup7;(CAGGG)n_dup8;(CAGGG)n;(CAGGG)n_dup1;(CAGGG)n_dup2;(CAGGG)n_dup3;(CAGGG)n_dup4;(CAGGG)n;(CAGGG)n_dup1;(CAGGG)n_dup2;(CAGGG)n_dup3;(CAGGG)n_dup4;(CAGGG)n_dup5;(CAGGG)n_dup6;(CAGGG)n_dup7;(CAGGG)n_dup8;(CAGGG)n_dup9;(CAGGG)n_dup10;(CAGGG)n_dup11;(CAGGG)n_dup12;(CAGGG)n;(CAGGG)n_dup1;(CAGGG)n_dup2;(CAGGG)n_dup3;(CAGGG)n_dup4;(CAGGG)n_dup5;(CAGGG)n_dup6;(CAGGG)n_dup7;(CAGGG)n_dup8;(CAGGG)n;(CAGGG)n_dup1;(CAGGG)n_dup2;(CAGGG)n_dup3;(CAGGG)n_dup4;(CAGGG)n_dup5;(CAGGG)n_dup6;(CAGGG)n_dup7;(CAGGG)n_dup8;(CAGGG)n_dup9;(CAGGG)n_dup10;(CAGGG)n_dup11;(CAGGG)n;(CAGGG)n_dup1;(CAGGG)n_dup2;(CAGGG)n_dup3;(CAGGG)n_dup4;(CAGGG)n_dup5;(CAGGG)n_dup6;(CAGGG)n_dup7;(CAGGG)n_dup8;(CAGGG)n_dup9;(CAGGG)n_dup10;(CAGGG)n_dup11;(CAGGG)n_dup12;(CAGGG)n_dup13;(CAGGG)n_dup14;(CAGGG)n_dup15;(CAGGG)n_dup16;(CAGGG)n;(CAGGG)n_dup1;(CAGGG)n_dup2;(CAGGG)n_dup3;(CAGGG)n_dup4;(CAGGG)n_dup5;(CAGGG)n_dup6;(CAGGG)n_dup7;(CAGGG)n_dup8;(CAGGG)n;(CAGGG)n_dup1;(CAGGG)n_dup2;(CAGGG)n_dup3;(CAGGG)n_dup4;(CAGGG)n_dup5;(CAGGG)n_dup6;(CAGGG)n_dup7;(CAGGG)n_dup8;(CAGGG)n_dup9;(CAGGG)n_dup10;(CAGGG)n_dup11;(CAGGG)n_dup12;(CAGGG)n_dup13;(CAGGG)n_dup14;(CAGGG)n_dup15;(CAGGG)n_dup16;(CAGGG)n;(CAGGG)n;(CAGGG)n_dup1;(CAGGG)n_dup2;(CAGGG)n_dup3;(CAGGG)n_dup4;(CAGGG)n;(CAGGG)n_dup1;(CAGGG)n_dup2;(CAGGG)n_dup3;(CAGGG)n_dup4;(CAGGG)n_dup5;(CAGGG)n_dup6;(CAGGG)n_dup7;(CAGGG)n_dup8;(CAGGG)n_dup9;(CAGGG)n_dup10;(CAGGG)n_dup11;(CAGGG)n_dup12;(CAGGG)n_dup13;(CAGGG)n_dup14;(CAGGG)n_dup15;(CAGGG)n;(CAGGG)n_dup1;(CAGGG)n_dup2;(CAGGG)n_dup3;(CAGGG)n_dup4;(CAGGG)n_dup5;(CAGGG)n_dup6;(CAGGG)n_dup7;(CAGGG)n_dup8;(CAGGG)n_dup9;(CAGGG)n_dup10;(CAGGG)n_dup11;(CAGGG)n_dup12;(CAGGG)n;(CAGGG)n_dup1;(CAGGG)n_dup2;(CAGGG)n_dup3;(CAGGG)n_dup4;(CAGGG)n_dup5;(CAGGG)n_dup6;(CAGGG)n_dup7;(CAGGG)n;(CAGGG)n_dup1;(CAGGG)n_dup2;(CAGGG)n_dup3;(CAGGG)n_dup4;(CAGGG)n_dup5;(CAGGG)n_dup6;(CAGGG)n_dup7;(CAGGG)n_dup8;(CAGGG)n_dup9;(CAGGG)n_dup10;(CAGGG)n;(CAGGG)n_dup1;(CAGGG)n_dup2;(CAGGG)n_dup3;(CAGGG)n_dup4;(CAGGG)n_dup5;(CAGGG)n_dup6;(CAGGG)n_dup7;(CAGGG)n_dup8;(CAGGG)n;(CAGGG)n_dup1;(CAGGG)n_dup2;(CAGGG)n_dup3;(CAGGG)n_dup4;(CAGGG)n_dup5;(CAGGG)n;(CAGGG)n_dup1;(CAGGG)n_dup2;(CAGGG)n_dup3;(CAGGG)n_dup4;(CAGGG)n_dup5;(CAGGG)n_dup6;(CAGGG)n_dup7;(CAGGG)n_dup8;(CAGGG)n;(CAGGG)n_dup1;(CAGGG)n_dup2;(CAGGG)n_dup3;(CAGGG)n;(CAGGG)n_dup1;(CAGGG)n_dup2;(CAGGG)n_dup3;(CAGGG)n_dup4;(CAGGG)n_dup5;(CAGGG)n_dup6;(CAGGG)n_dup7;(CAGGG)n_dup8;(CAGGG)n_dup9;(CAGGG)n	21025644;36971397;86976937;88239250;132195230;151675609;165012489;180988155;26607600;31396861;101946452;122360513;131044483;142674114;156872209;168476734;180879759;36872782;63509080;79549214;102472025;105041393;4666871;17584922;52393159;56685227;89264700;108550568;108858180;119813719;120746210;137373944;138245275;139259169;141359829;25027920;34573985;35366268;39670394;48853497;130966512;139200228;139603968;146949039;28090551;73268716;75750946;86029613;89175324;89211286;113772359;121361746;122415156;127594703;128598829;148258890;24918028;29350627;30353407;30572354;46300988;47013385;49400514;70734260;74695327;112255399;127683947;133091337;133714544;139455232;139796580;139973086;140070224;27059743;82615649;84091491;84600762;94070294;104170736;110503058;116674323;122518779;21324490;36958505;37232339;40323276;43251417;45944029;45945630;47924483;58379013;58488232;61374596;73874022;90173538;90196436;105873862;116193659;120045887;90834782;21992627;40499845;75234783;82045680;96732850;4150415;5116804;5819190;35317859;49081142;49250973;52230762;52747769;57501921;58368049;97463734;97491409;100713591;102885015;112938532;119113267;17709711;17738751;21167777;35741587;42135780;80708749;81717342;97121815;100927844;102188183;103655794;112432945;113027307;12186859;23895214;34338203;42600160;60155816;70842333;112715464;113816153;20667630;20741501;24291279;25532179;32624749;33281033;59573486;60838511;98265164;119163196;120940656;13383649;59630754;77358376;78074881;79522721;84312069;85299735;89562992;97359243;8574779;12065690;29397236;92110671;94634339;97523050;10150435;12408341;14677705;25865407;43795531;46929436;47683074;65724460;84234910;38908051;78082082;80292789;81079005;4114543;5149021;9966279;14819439;17047062;23134171;45812512;46594307;60201453;61225224;48973	21025814;36971422;86976970;88239272;132195254;151675633;165012512;180988174;26607642;31396880;101946492;122360543;131044513;142674134;156872231;168476767;180879794;36872801;63509125;79549244;102472045;105041447;4666902;17584944;52393187;56685261;89264907;108550591;108858202;119813826;120746246;137373975;138245294;139259197;141359869;25027942;34574008;35366289;39670429;48853588;130966560;139200249;139603999;146949090;28090575;73268757;75751001;86029642;89175355;89211318;113772416;121361767;122415207;127594742;128598869;148258931;24918048;29350682;30353490;30572377;46301031;47013422;49400542;70734285;74695360;112255459;127684001;133091363;133714582;139455261;139796608;139973115;140070259;27059778;82615668;84091516;84600783;94070336;104170762;110503125;116674355;122518808;21324516;36958549;37232366;40323300;43251439;45944206;45945653;47924526;58379040;58488261;61374633;73874042;90173560;90196468;105873908;116193724;120045959;90834805;21992665;40499867;75234805;82045702;96732877;4150434;5116841;5819209;35317897;49081170;49250998;52230786;52747801;57502035;58368157;97463770;97491453;100713635;102885040;112938552;119113295;17709736;17738773;21167803;35741609;42135854;80708771;81717370;97121843;100927934;102188205;103655835;112432972;113027336;12186893;23895241;34338230;42600221;60155866;70842368;112715490;113816205;20667659;20741528;24291303;25532205;32624798;33281055;59573506;60838561;98265342;119163273;120940677;13383895;59630781;77358451;78074930;79522744;84312139;85299807;89563014;97359269;8574811;12065734;29397276;92110696;94634383;97523097;10150522;12408370;14677790;25865444;43795567;46929500;47683103;65724495;84235098;38908070;78082125;80292808;81079160;4114577;5149200;9966323;14819485;17047091;23134207;45812535;46594326;60201474;61225245;49028	?	?	?	?	?	?
(CAGGT)n	(CAGGT)n	Feature_from_UCSC_rmsk_table	repeat	1;4;5;8;9;X;X;10;10;10;10;11;14;14;16;17;17;19;19	38956619;151372971;142065341;11984358;92095135;18679166;71367000;8185761;77533227;115042948;120235664;78210880;65957696;122946176;3841692;36437390;80249506;35276331;42733890	38956643;151373047;142065363;11984381;92095169;18679195;71367026;8185784;77533246;115042972;120235693;78210911;65957724;122946204;3841715;36437432;80249536;35276508;42733911	+;+;+;+;+;+;+;+;+;+;+;+;+;+;+;+;+;+;+	(CAGGT)n;(CAGGT)n;(CAGGT)n;(CAGGT)n;(CAGGT)n;(CAGGT)n;(CAGGT)n_dup1;(CAGGT)n;(CAGGT)n_dup1;(CAGGT)n_dup2;(CAGGT)n_dup3;(CAGGT)n;(CAGGT)n;(CAGGT)n_dup1;(CAGGT)n;(CAGGT)n;(CAGGT)n_dup1;(CAGGT)n;(CAGGT)n_dup1	38956619;151372971;142065341;11984358;92095135;18679166;71367000;8185761;77533227;115042948;120235664;78210880;65957696;122946176;3841692;36437390;80249506;35276331;42733890	38956643;151373047;142065363;11984381;92095169;18679195;71367026;8185784;77533246;115042972;120235693;78210911;65957724;122946204;3841715;36437432;80249536;35276508;42733911	?	?	?	?	?	?
(CAGT)n	(CAGT)n	Feature_from_UCSC_rmsk_table	repeat	1;1;1;1;1;1;1;1;1;1;1;2;2;2;2;2;2;2;2;2;2;3;3;3;3;3;3;3;3;3;3;3;3;3;4;4;4;4;4;4;4;4;4;4;4;4;4;4;4;5;5;5;5;5;5;5;5;5;5;5;5;5;5;5;5;5;5;5;5;5;5;5;5;6;6;6;6;6;6;6;6;6;6;6;6;6;6;6;6;6;7;7;7;7;7;7;7;7;7;7;8;8;8;8;8;8;8;8;8;8;8;8;9;9;9;9;9;9;9;9;9;9;X;X;X;X;X;X;X;X;X;X;X;10;10;10;10;10;10;10;10;10;10;10;10;11;11;11;11;11;11;11;11;11;11;11;11;11;11;11;12;12;12;12;12;12;12;12;12;12;12;12;13;13;13;13;13;13;13;14;14;14;14;14;14;14;14;14;15;15;15;15;15;16;16;16;16;16;16;16;16;16;17;17;17;17;17;17;17;18;18;18;18;18;18;18;18;18;18;18;18;18;18;19;19;19;19;19	13754643;20558888;24456247;42409188;45597295;72280094;87976734;136325341;177134199;177344946;192527003;21532671;57859452;65636757;73648904;106304700;125501541;126585581;129972414;152435281;156706346;9069145;9670339;19777870;20519332;59930247;92107353;96015546;103930901;113784074;118038030;131093106;142727167;158949720;44046602;46482248;46551528;90081133;100340355;105399836;109006089;109006285;126455458;129684021;133490942;133628767;136418765;136689780;137102625;21969668;22809535;37365462;44059554;65652332;66853396;67747597;74149354;86272552;90858334;100718692;102967464;106929777;112124425;113098656;113098742;113099104;118165562;122428334;125112440;130430552;134756858;140257321;149668355;4025675;4728060;25584842;29196848;31412374;65854354;71513212;72393334;97435780;109171441;114449385;137147216;137843527;138603751;140704257;143462550;144069821;13123967;34457237;44993495;66782331;84116743;102717957;116318284;119149571;119518320;129760635;10599418;15037347;23896428;35548223;79105945;84411988;106686304;110430251;110430454;113639851;117068595;126761193;15511819;30255724;41514245;46502753;47632591;49248352;61234297;73203513;88427665;116097223;7964655;14990304;42239930;65068770;68980607;70375225;117832608;140616178;152020824;160770627;167083843;34350086;36770656;39186286;44194545;59494562;68117381;71784811;87456156;118708989;119154849;119155237;119394863;7106030;10128026;20023019;20602312;23595918;23770748;24055888;46076082;56626730;60356590;66068945;67729268;72675160;110463516;113691974;15587405;28734714;31650720;31782371;36098082;70170572;71186999;103497912;104831500;107656060;110767275;116480060;18790540;51946133;53348211;56054978;56310695;68646690;111935822;48220771;53622859;63700533;70949144;85305856;88022890;103464211;103464640;121852816;13729579;39915970;57997309;57997764;95010127;11123275;13950283;18721456;21411683;25485577;26209702;57488848;88830307;93306996;25317580;25895478;26891436;31365156;32429959;32430417;51147751;13348688;24707122;35023747;40441376;42706276;45942995;54001261;60846681;70481685;70481884;77230778;77415587;80705722;81937938;28267575;29615618;32215126;36560096;53162628	13754699;20558921;24456277;42409225;45597319;72280113;87976785;136325367;177134257;177344988;192527023;21532707;57859481;65636786;73648937;106304809;125501826;126585608;129972449;152435312;156706381;9069188;9670376;19777944;20519375;59930273;92107375;96015604;103930928;113784148;118038081;131093139;142727192;158949789;44046658;46482418;46551564;90081170;100340514;105399868;109006100;109006311;126455508;129684044;133490985;133628894;136418853;136689818;137102660;21969859;22809586;37365503;44059580;65652362;66853539;67748012;74149378;86272598;90858388;100718712;102967619;106929797;112124449;113098690;113099063;113099154;118165632;122428364;125112577;130430591;134756884;140257340;149668379;4025722;4728098;25584870;29196873;31412408;65854374;71513232;72393390;97435828;109171480;114449426;137147367;137843627;138603781;140704288;143462596;144069871;13124000;34457267;44993516;66782359;84116772;102718030;116318322;119149620;119518343;129760731;10599583;15037388;23896470;35548259;79105996;84412030;106686335;110430427;110430572;113639872;117068619;126761223;15511964;30255762;41514313;46502856;47632669;49248465;61234349;73203547;88427700;116097249;7964702;14990382;42239968;65068797;68980659;70375255;117832706;140616197;152020855;160770661;167083891;34350122;36770701;39186318;44194576;59494610;68117490;71784847;87456201;118709015;119155182;119155317;119394904;7106445;10128056;20023052;20602341;23595946;23770835;24055916;46076114;56626770;60356729;66068985;67729302;72675188;110463539;113691993;15587446;28734736;31650750;31782449;36098105;70170598;71187045;103497934;104831535;107656103;110767321;116480109;18790563;51946178;53348235;56054997;56310720;68646758;111935859;48220818;53622937;63700555;70949200;85305902;88022926;103464459;103464914;121852840;13729620;39916008;57997531;57997935;95010152;11123295;13950306;18721476;21411802;25485600;26209735;57488900;88830342;93307022;25317639;25895497;26891481;31365175;32430137;32430549;51147771;13348729;24707163;35023778;40441420;42706306;45943033;54001304;60846700;70481871;70481965;77230801;77415860;80705753;81937963;28267623;29615642;32215166;36560135;53162667	+;+;+;+;+;+;+;+;+;+;+;+;+;+;+;+;+;+;+;+;+;+;+;+;+;+;+;+;+;+;+;+;+;+;+;+;+;+;+;+;+;+;+;+;+;+;+;+;+;+;+;+;+;+;+;+;+;+;+;+;+;+;+;+;+;+;+;+;+;+;+;+;+;+;+;+;+;+;+;+;+;+;+;+;+;+;+;+;+;+;+;+;+;+;+;+;+;+;+;+;+;+;+;+;+;+;+;+;+;+;+;+;+;+;+;+;+;+;+;+;+;+;+;+;+;+;+;+;+;+;+;+;+;+;+;+;+;+;+;+;+;+;+;+;+;+;+;+;+;+;+;+;+;+;+;+;+;+;+;+;+;+;+;+;+;+;+;+;+;+;+;+;+;+;+;+;+;+;+;+;+;+;+;+;+;+;+;+;+;+;+;+;+;+;+;+;+;+;+;+;+;+;+;+;+;+;+;+;+;+;+;+;+;+;+;+;+;+;+;+;+;+;+;+;+;+;+;+	(CAGT)n;(CAGT)n_dup1;(CAGT)n_dup2;(CAGT)n_dup3;(CAGT)n_dup4;(CAGT)n_dup5;(CAGT)n_dup6;(CAGT)n_dup7;(CAGT)n_dup8;(CAGT)n_dup9;(CAGT)n_dup10;(CAGT)n;(CAGT)n_dup1;(CAGT)n_dup2;(CAGT)n_dup3;(CAGT)n_dup4;(CAGT)n_dup5;(CAGT)n_dup6;(CAGT)n_dup7;(CAGT)n_dup8;(CAGT)n_dup9;(CAGT)n;(CAGT)n_dup1;(CAGT)n_dup2;(CAGT)n_dup3;(CAGT)n_dup4;(CAGT)n_dup5;(CAGT)n_dup6;(CAGT)n_dup7;(CAGT)n_dup8;(CAGT)n_dup9;(CAGT)n_dup10;(CAGT)n_dup11;(CAGT)n_dup12;(CAGT)n;(CAGT)n_dup1;(CAGT)n_dup2;(CAGT)n_dup3;(CAGT)n_dup4;(CAGT)n_dup5;(CAGT)n_dup6;(CAGT)n_dup7;(CAGT)n_dup8;(CAGT)n_dup9;(CAGT)n_dup10;(CAGT)n_dup11;(CAGT)n_dup12;(CAGT)n_dup13;(CAGT)n_dup14;(CAGT)n;(CAGT)n_dup1;(CAGT)n_dup2;(CAGT)n_dup3;(CAGT)n_dup4;(CAGT)n_dup5;(CAGT)n_dup6;(CAGT)n_dup7;(CAGT)n_dup8;(CAGT)n_dup9;(CAGT)n_dup10;(CAGT)n_dup11;(CAGT)n_dup12;(CAGT)n_dup13;(CAGT)n_dup14;(CAGT)n_dup15;(CAGT)n_dup16;(CAGT)n_dup17;(CAGT)n_dup18;(CAGT)n_dup19;(CAGT)n_dup20;(CAGT)n_dup21;(CAGT)n_dup22;(CAGT)n_dup23;(CAGT)n;(CAGT)n_dup1;(CAGT)n_dup2;(CAGT)n_dup3;(CAGT)n_dup4;(CAGT)n_dup5;(CAGT)n_dup6;(CAGT)n_dup7;(CAGT)n_dup8;(CAGT)n_dup9;(CAGT)n_dup10;(CAGT)n_dup11;(CAGT)n_dup12;(CAGT)n_dup13;(CAGT)n_dup14;(CAGT)n_dup15;(CAGT)n_dup16;(CAGT)n;(CAGT)n_dup1;(CAGT)n_dup2;(CAGT)n_dup3;(CAGT)n_dup4;(CAGT)n_dup5;(CAGT)n_dup6;(CAGT)n_dup7;(CAGT)n_dup8;(CAGT)n_dup9;(CAGT)n;(CAGT)n_dup1;(CAGT)n_dup2;(CAGT)n_dup3;(CAGT)n_dup4;(CAGT)n_dup5;(CAGT)n_dup6;(CAGT)n_dup7;(CAGT)n_dup8;(CAGT)n_dup9;(CAGT)n_dup10;(CAGT)n_dup11;(CAGT)n;(CAGT)n_dup1;(CAGT)n_dup2;(CAGT)n_dup3;(CAGT)n_dup4;(CAGT)n_dup5;(CAGT)n_dup6;(CAGT)n_dup7;(CAGT)n_dup8;(CAGT)n_dup9;(CAGT)n;(CAGT)n_dup1;(CAGT)n_dup2;(CAGT)n_dup3;(CAGT)n_dup4;(CAGT)n_dup5;(CAGT)n_dup6;(CAGT)n_dup7;(CAGT)n_dup8;(CAGT)n_dup9;(CAGT)n_dup10;(CAGT)n;(CAGT)n_dup1;(CAGT)n_dup2;(CAGT)n_dup3;(CAGT)n_dup4;(CAGT)n_dup5;(CAGT)n_dup6;(CAGT)n_dup7;(CAGT)n_dup8;(CAGT)n_dup9;(CAGT)n_dup10;(CAGT)n_dup11;(CAGT)n;(CAGT)n_dup1;(CAGT)n_dup2;(CAGT)n_dup3;(CAGT)n_dup4;(CAGT)n_dup5;(CAGT)n_dup6;(CAGT)n_dup7;(CAGT)n_dup8;(CAGT)n_dup9;(CAGT)n_dup10;(CAGT)n_dup11;(CAGT)n_dup12;(CAGT)n_dup13;(CAGT)n_dup14;(CAGT)n;(CAGT)n_dup1;(CAGT)n_dup2;(CAGT)n_dup3;(CAGT)n_dup4;(CAGT)n_dup5;(CAGT)n_dup6;(CAGT)n_dup7;(CAGT)n_dup8;(CAGT)n_dup9;(CAGT)n_dup10;(CAGT)n_dup11;(CAGT)n;(CAGT)n_dup1;(CAGT)n_dup2;(CAGT)n_dup3;(CAGT)n_dup4;(CAGT)n_dup5;(CAGT)n_dup6;(CAGT)n;(CAGT)n_dup1;(CAGT)n_dup2;(CAGT)n_dup3;(CAGT)n_dup4;(CAGT)n_dup5;(CAGT)n_dup6;(CAGT)n_dup7;(CAGT)n_dup8;(CAGT)n;(CAGT)n_dup1;(CAGT)n_dup2;(CAGT)n_dup3;(CAGT)n_dup4;(CAGT)n;(CAGT)n_dup1;(CAGT)n_dup2;(CAGT)n_dup3;(CAGT)n_dup4;(CAGT)n_dup5;(CAGT)n_dup6;(CAGT)n_dup7;(CAGT)n_dup8;(CAGT)n;(CAGT)n_dup1;(CAGT)n_dup2;(CAGT)n_dup3;(CAGT)n_dup4;(CAGT)n_dup5;(CAGT)n_dup6;(CAGT)n;(CAGT)n_dup1;(CAGT)n_dup2;(CAGT)n_dup3;(CAGT)n_dup4;(CAGT)n_dup5;(CAGT)n_dup6;(CAGT)n_dup7;(CAGT)n_dup8;(CAGT)n_dup9;(CAGT)n_dup10;(CAGT)n_dup11;(CAGT)n_dup12;(CAGT)n_dup13;(CAGT)n;(CAGT)n_dup1;(CAGT)n_dup2;(CAGT)n_dup3;(CAGT)n_dup4	13754643;20558888;24456247;42409188;45597295;72280094;87976734;136325341;177134199;177344946;192527003;21532671;57859452;65636757;73648904;106304700;125501541;126585581;129972414;152435281;156706346;9069145;9670339;19777870;20519332;59930247;92107353;96015546;103930901;113784074;118038030;131093106;142727167;158949720;44046602;46482248;46551528;90081133;100340355;105399836;109006089;109006285;126455458;129684021;133490942;133628767;136418765;136689780;137102625;21969668;22809535;37365462;44059554;65652332;66853396;67747597;74149354;86272552;90858334;100718692;102967464;106929777;112124425;113098656;113098742;113099104;118165562;122428334;125112440;130430552;134756858;140257321;149668355;4025675;4728060;25584842;29196848;31412374;65854354;71513212;72393334;97435780;109171441;114449385;137147216;137843527;138603751;140704257;143462550;144069821;13123967;34457237;44993495;66782331;84116743;102717957;116318284;119149571;119518320;129760635;10599418;15037347;23896428;35548223;79105945;84411988;106686304;110430251;110430454;113639851;117068595;126761193;15511819;30255724;41514245;46502753;47632591;49248352;61234297;73203513;88427665;116097223;7964655;14990304;42239930;65068770;68980607;70375225;117832608;140616178;152020824;160770627;167083843;34350086;36770656;39186286;44194545;59494562;68117381;71784811;87456156;118708989;119154849;119155237;119394863;7106030;10128026;20023019;20602312;23595918;23770748;24055888;46076082;56626730;60356590;66068945;67729268;72675160;110463516;113691974;15587405;28734714;31650720;31782371;36098082;70170572;71186999;103497912;104831500;107656060;110767275;116480060;18790540;51946133;53348211;56054978;56310695;68646690;111935822;48220771;53622859;63700533;70949144;85305856;88022890;103464211;103464640;121852816;13729579;39915970;57997309;57997764;95010127;11123275;13950283;18721456;21411683;25485577;26209702;57488848;88830307;93306996;25317580;25895478;26891436;31365156;32429959;32430417;51147751;13348688;24707122;35023747;40441376;42706276;45942995;54001261;60846681;70481685;70481884;77230778;77415587;80705722;81937938;28267575;29615618;32215126;36560096;53162628	13754699;20558921;24456277;42409225;45597319;72280113;87976785;136325367;177134257;177344988;192527023;21532707;57859481;65636786;73648937;106304809;125501826;126585608;129972449;152435312;156706381;9069188;9670376;19777944;20519375;59930273;92107375;96015604;103930928;113784148;118038081;131093139;142727192;158949789;44046658;46482418;46551564;90081170;100340514;105399868;109006100;109006311;126455508;129684044;133490985;133628894;136418853;136689818;137102660;21969859;22809586;37365503;44059580;65652362;66853539;67748012;74149378;86272598;90858388;100718712;102967619;106929797;112124449;113098690;113099063;113099154;118165632;122428364;125112577;130430591;134756884;140257340;149668379;4025722;4728098;25584870;29196873;31412408;65854374;71513232;72393390;97435828;109171480;114449426;137147367;137843627;138603781;140704288;143462596;144069871;13124000;34457267;44993516;66782359;84116772;102718030;116318322;119149620;119518343;129760731;10599583;15037388;23896470;35548259;79105996;84412030;106686335;110430427;110430572;113639872;117068619;126761223;15511964;30255762;41514313;46502856;47632669;49248465;61234349;73203547;88427700;116097249;7964702;14990382;42239968;65068797;68980659;70375255;117832706;140616197;152020855;160770661;167083891;34350122;36770701;39186318;44194576;59494610;68117490;71784847;87456201;118709015;119155182;119155317;119394904;7106445;10128056;20023052;20602341;23595946;23770835;24055916;46076114;56626770;60356729;66068985;67729302;72675188;110463539;113691993;15587446;28734736;31650750;31782449;36098105;70170598;71187045;103497934;104831535;107656103;110767321;116480109;18790563;51946178;53348235;56054997;56310720;68646758;111935859;48220818;53622937;63700555;70949200;85305902;88022926;103464459;103464914;121852840;13729620;39916008;57997531;57997935;95010152;11123295;13950306;18721476;21411802;25485600;26209735;57488900;88830342;93307022;25317639;25895497;26891481;31365175;32430137;32430549;51147771;13348729;24707163;35023778;40441420;42706306;45943033;54001304;60846700;70481871;70481965;77230801;77415860;80705753;81937963;28267623;29615642;32215166;36560135;53162667	?	?	?	?	?	?
(CAGTA)n	(CAGTA)n	Feature_from_UCSC_rmsk_table	repeat	1;1;1;1;1;1;2;2;2;3;3;3;3;3;3;3;3;3;3;3;3;3;3;3;3;3;3;3;4;4;4;4;4;4;4;4;5;5;5;5;5;5;6;6;6;6;6;7;7;8;8;9;9;X;10;10;11;11;11;11;11;11;11;12;12;14;14;14;14;14;14;14;14;15;15;15;15;15;16;16;16;16;17;18;18;18;18;18;18;19;19;19;GL456381.1;GL456381.1;GL456381.1;GL456387.1;GL456387.1;GL456387.1;GL456387.1;GL456387.1;GL456387.1;GL456387.1;GL456387.1;GL456387.1;GL456387.1;GL456393.1;GL456393.1;GL456393.1;GL456393.1;GL456393.1;GL456394.1;GL456394.1;GL456394.1;GL456394.1;GL456394.1	17614165;55317734;62971782;62972014;90026724;165329030;32785562;60157911;138822815;3003386;3010427;3013551;3021987;3024168;3027163;3028886;3029275;3029714;3033068;22682389;37170941;37171132;37171506;37171671;70629524;80208212;89876769;140492474;3056012;3061748;3064772;3065690;3066969;119581566;119584520;125343596;26425017;72534765;81146216;103994089;113780251;113780725;53988986;91197744;99966569;145784574;145785634;51792049;76544636;9312436;14758777;14155968;67362861;113156954;9627883;91046164;9967179;31524186;37743175;42171344;67525666;120114428;120114707;35506428;112861455;46683919;46684202;46684530;46684715;69295177;69513427;117446967;117447116;58784596;59393264;97281814;100061299;100061469;13759837;87508601;87509403;87509598;3034986;9493771;9505639;9795499;43523592;54920991;82541483;15280247;53940101;57649015;11596;18312;18812;1017;4568;5038;7659;7969;11555;14912;15246;18523;20307;24856;25427;33583;35733;43889;18530;19464;19753;22814;24194	17614204;55317768;62971987;62972219;90026762;165329139;32785642;60157969;138823030;3003549;3010483;3013728;3022159;3024256;3027314;3029021;3029420;3029827;3033186;22682572;37171097;37171448;37171641;37171833;70629734;80208238;89876796;140492550;3056190;3061924;3064935;3065872;3067129;119581591;119584545;125343674;26425439;72534924;81146240;103994289;113780484;113780857;53989043;91197910;99966621;145784763;145785823;51792084;76544656;9312542;14758813;14156001;67362885;113156973;9627922;91046193;9967208;31524291;37743197;42171368;67525694;120114533;120114855;35506459;112861618;46684082;46684365;46684692;46684886;69295203;69513453;117447100;117447292;58784620;59393307;97281984;100061365;100061616;13760196;87509382;87509582;87510317;3035139;9493909;9505701;9795546;43523657;54921119;82541526;15280308;53940259;57649140;11765;18447;19035;1178;4713;5183;7872;8113;11732;14982;15416;18694;20492;25021;25607;33749;35911;44044;18662;19622;19898;22959;24314	+;+;+;+;+;+;+;+;+;+;+;+;+;+;+;+;+;+;+;+;+;+;+;+;+;+;+;+;+;+;+;+;+;+;+;+;+;+;+;+;+;+;+;+;+;+;+;+;+;+;+;+;+;+;+;+;+;+;+;+;+;+;+;+;+;+;+;+;+;+;+;+;+;+;+;+;+;+;+;+;+;+;+;+;+;+;+;+;+;+;+;+;+;+;+;+;+;+;+;+;+;+;+;+;+;+;+;+;+;+;+;+;+;+;+	(CAGTA)n;(CAGTA)n_dup1;(CAGTA)n_dup2;(CAGTA)n_dup3;(CAGTA)n_dup4;(CAGTA)n_dup5;(CAGTA)n;(CAGTA)n_dup1;(CAGTA)n_dup2;(CAGTA)n;(CAGTA)n_dup1;(CAGTA)n_dup2;(CAGTA)n_dup3;(CAGTA)n_dup4;(CAGTA)n_dup5;(CAGTA)n_dup6;(CAGTA)n_dup7;(CAGTA)n_dup8;(CAGTA)n_dup9;(CAGTA)n_dup10;(CAGTA)n_dup11;(CAGTA)n_dup12;(CAGTA)n_dup13;(CAGTA)n_dup14;(CAGTA)n_dup15;(CAGTA)n_dup16;(CAGTA)n_dup17;(CAGTA)n_dup18;(CAGTA)n;(CAGTA)n_dup1;(CAGTA)n_dup2;(CAGTA)n_dup3;(CAGTA)n_dup4;(CAGTA)n_dup5;(CAGTA)n_dup6;(CAGTA)n_dup7;(CAGTA)n;(CAGTA)n_dup1;(CAGTA)n_dup2;(CAGTA)n_dup3;(CAGTA)n_dup4;(CAGTA)n_dup5;(CAGTA)n;(CAGTA)n_dup1;(CAGTA)n_dup2;(CAGTA)n_dup3;(CAGTA)n_dup4;(CAGTA)n;(CAGTA)n_dup1;(CAGTA)n;(CAGTA)n_dup1;(CAGTA)n;(CAGTA)n_dup1;(CAGTA)n;(CAGTA)n;(CAGTA)n_dup1;(CAGTA)n;(CAGTA)n_dup1;(CAGTA)n_dup2;(CAGTA)n_dup3;(CAGTA)n_dup4;(CAGTA)n_dup5;(CAGTA)n_dup6;(CAGTA)n;(CAGTA)n_dup1;(CAGTA)n;(CAGTA)n_dup1;(CAGTA)n_dup2;(CAGTA)n_dup3;(CAGTA)n_dup4;(CAGTA)n_dup5;(CAGTA)n_dup6;(CAGTA)n_dup7;(CAGTA)n;(CAGTA)n_dup1;(CAGTA)n_dup2;(CAGTA)n_dup3;(CAGTA)n_dup4;(CAGTA)n;(CAGTA)n_dup1;(CAGTA)n_dup2;(CAGTA)n_dup3;(CAGTA)n;(CAGTA)n;(CAGTA)n_dup1;(CAGTA)n_dup2;(CAGTA)n_dup3;(CAGTA)n_dup4;(CAGTA)n_dup5;(CAGTA)n;(CAGTA)n_dup1;(CAGTA)n_dup2;(CAGTA)n;(CAGTA)n_dup1;(CAGTA)n_dup2;(CAGTA)n;(CAGTA)n_dup1;(CAGTA)n_dup2;(CAGTA)n_dup3;(CAGTA)n_dup4;(CAGTA)n_dup5;(CAGTA)n_dup6;(CAGTA)n_dup7;(CAGTA)n_dup8;(CAGTA)n_dup9;(CAGTA)n;(CAGTA)n_dup1;(CAGTA)n_dup2;(CAGTA)n_dup3;(CAGTA)n_dup4;(CAGTA)n;(CAGTA)n_dup1;(CAGTA)n_dup2;(CAGTA)n_dup3;(CAGTA)n_dup4	17614165;55317734;62971782;62972014;90026724;165329030;32785562;60157911;138822815;3003386;3010427;3013551;3021987;3024168;3027163;3028886;3029275;3029714;3033068;22682389;37170941;37171132;37171506;37171671;70629524;80208212;89876769;140492474;3056012;3061748;3064772;3065690;3066969;119581566;119584520;125343596;26425017;72534765;81146216;103994089;113780251;113780725;53988986;91197744;99966569;145784574;145785634;51792049;76544636;9312436;14758777;14155968;67362861;113156954;9627883;91046164;9967179;31524186;37743175;42171344;67525666;120114428;120114707;35506428;112861455;46683919;46684202;46684530;46684715;69295177;69513427;117446967;117447116;58784596;59393264;97281814;100061299;100061469;13759837;87508601;87509403;87509598;3034986;9493771;9505639;9795499;43523592;54920991;82541483;15280247;53940101;57649015;11596;18312;18812;1017;4568;5038;7659;7969;11555;14912;15246;18523;20307;24856;25427;33583;35733;43889;18530;19464;19753;22814;24194	17614204;55317768;62971987;62972219;90026762;165329139;32785642;60157969;138823030;3003549;3010483;3013728;3022159;3024256;3027314;3029021;3029420;3029827;3033186;22682572;37171097;37171448;37171641;37171833;70629734;80208238;89876796;140492550;3056190;3061924;3064935;3065872;3067129;119581591;119584545;125343674;26425439;72534924;81146240;103994289;113780484;113780857;53989043;91197910;99966621;145784763;145785823;51792084;76544656;9312542;14758813;14156001;67362885;113156973;9627922;91046193;9967208;31524291;37743197;42171368;67525694;120114533;120114855;35506459;112861618;46684082;46684365;46684692;46684886;69295203;69513453;117447100;117447292;58784620;59393307;97281984;100061365;100061616;13760196;87509382;87509582;87510317;3035139;9493909;9505701;9795546;43523657;54921119;82541526;15280308;53940259;57649140;11765;18447;19035;1178;4713;5183;7872;8113;11732;14982;15416;18694;20492;25021;25607;33749;35911;44044;18662;19622;19898;22959;24314	?	?	?	?	?	?
(CAGTC)n	(CAGTC)n	Feature_from_UCSC_rmsk_table	repeat	1;1;2;2;3;3;4;4;4;5;7;12;12;12;12;12;12;12;12;12;12;13;14;14;14;16;17;19	86974797;123303920;9966076;37204558;39222838;108275034;32280116;54137401;139944563;22552386;72292512;33407769;33408229;33408620;33409080;33410019;80459278;109315639;113264237;113275462;113275703;119251338;61913760;61913850;82187450;92242453;35293350;60876854	86974823;123304093;9966105;37204637;39222884;108275058;32280171;54137424;139944635;22552442;72292559;33407938;33408404;33408789;33409255;33410148;80459312;109315667;113264368;113275526;113275831;119251367;61913830;61913976;82187469;92242491;35293369;60876878	+;+;+;+;+;+;+;+;+;+;+;+;+;+;+;+;+;+;+;+;+;+;+;+;+;+;+;+	(CAGTC)n;(CAGTC)n_dup1;(CAGTC)n;(CAGTC)n_dup1;(CAGTC)n;(CAGTC)n_dup1;(CAGTC)n;(CAGTC)n_dup1;(CAGTC)n_dup2;(CAGTC)n;(CAGTC)n;(CAGTC)n;(CAGTC)n_dup1;(CAGTC)n_dup2;(CAGTC)n_dup3;(CAGTC)n_dup4;(CAGTC)n_dup5;(CAGTC)n_dup6;(CAGTC)n_dup7;(CAGTC)n_dup8;(CAGTC)n_dup9;(CAGTC)n;(CAGTC)n;(CAGTC)n_dup1;(CAGTC)n_dup2;(CAGTC)n;(CAGTC)n;(CAGTC)n	86974797;123303920;9966076;37204558;39222838;108275034;32280116;54137401;139944563;22552386;72292512;33407769;33408229;33408620;33409080;33410019;80459278;109315639;113264237;113275462;113275703;119251338;61913760;61913850;82187450;92242453;35293350;60876854	86974823;123304093;9966105;37204637;39222884;108275058;32280171;54137424;139944635;22552442;72292559;33407938;33408404;33408789;33409255;33410148;80459312;109315667;113264368;113275526;113275831;119251367;61913830;61913976;82187469;92242491;35293369;60876878	?	?	?	?	?	?
(CAGTG)n	(CAGTG)n	Feature_from_UCSC_rmsk_table	repeat	1;1;1;1;1;1;1;1;1;2;2;2;2;2;2;3;3;3;3;3;3;3;3;3;3;3;3;4;4;4;4;5;5;5;5;5;5;5;5;6;6;6;6;6;6;6;6;6;6;6;6;6;6;6;6;6;6;6;6;7;7;7;7;7;7;7;7;7;7;7;7;7;7;8;8;8;8;8;8;8;8;8;8;8;9;9;9;9;9;X;10;10;11;11;12;12;12;12;13;13;13;13;14;14;14;15;15;15;15;15;15;16;16;16;17;17;17;17;18;18;18;18;18;19;19;19;19;19;19;19;19;19;19;19	36198990;67058699;86220163;125599865;150128480;180204544;190863672;190863729;190863786;65795121;65795346;85322303;120952675;164038789;165693067;107478930;11819434;41595132;69565632;107478300;107478552;107479210;107479630;107479854;107480260;109084748;140595556;46032663;110887310;133237563;150581101;28014962;28894843;49426166;52948761;53781984;54578761;114856113;150679045;3853303;3853423;3853643;3853820;3853907;3854083;3854303;3854523;8617303;13154003;17681601;17681678;17682022;54153272;54153369;54153576;113596182;137811923;144535381;146193820;19029392;44766867;66264942;114520450;115465145;115465319;133865908;133866108;133945946;144978783;144978880;144978983;144979080;145273370;9312592;12519752;13918166;13918595;13918795;13919226;13919748;13920139;67143026;88038207;90968413;15401989;15732736;44927392;46179742;121321708;107478775;40689801;83349902;63244255;103350735;52142631;52142909;52143097;111466406;9398571;29702629;29702905;94812479;14860495;67048999;121073614;8067304;35818383;35818828;80850863;100027750;100027926;56017462;56086548;66211311;3038067;46235497;64400364;84314842;4984611;56402745;56402873;82991264;82991427;8652503;24232507;25237272;37993007;37993927;54332222;55655537;55655733;57648599;57648969;59103586	36199169;67058719;86220182;125599907;150128512;180204576;190863695;190863752;190863809;65795334;65797060;85322382;120952804;164038951;165693232;107479092;11819457;41595329;69565833;107478462;107478714;107479540;107479792;107480016;107480423;109084972;140595588;46032688;110887341;133237682;150581285;28014999;28894992;49426358;52948909;53782082;54578788;114856280;150679228;3853406;3853582;3853802;3853890;3854066;3854242;3854511;3854682;8617354;13154502;17681665;17682008;17682070;54153357;54153519;54153912;113596201;137811951;144535560;146193880;19029418;44766914;66265061;114520500;115465313;115465402;133866077;133866196;133946129;144978802;144978953;144979054;144979100;145273390;9312796;12519853;13918349;13918778;13918966;13919438;13919925;13920315;67143075;88038410;90968595;15402226;15732906;44927416;46179928;121321733;107478877;40689824;83349998;63244290;103350754;52142805;52143082;52143267;111466667;9398603;29702804;29703081;94812578;14860531;67049024;121073793;8067839;35818557;35818992;80850899;100027918;100028153;56017636;56086591;66211390;3038316;46235675;64400521;84315035;4984799;56402860;56403113;82991413;82991586;8652661;24232733;25237296;37993894;37994086;54332504;55655699;55655828;57648758;57649141;59103657	+;+;+;+;+;+;+;+;+;+;+;+;+;+;+;+;+;+;+;+;+;+;+;+;+;+;+;+;+;+;+;+;+;+;+;+;+;+;+;+;+;+;+;+;+;+;+;+;+;+;+;+;+;+;+;+;+;+;+;+;+;+;+;+;+;+;+;+;+;+;+;+;+;+;+;+;+;+;+;+;+;+;+;+;+;+;+;+;+;+;+;+;+;+;+;+;+;+;+;+;+;+;+;+;+;+;+;+;+;+;+;+;+;+;+;+;+;+;+;+;+;+;+;+;+;+;+;+;+;+;+;+;+;+	(CAGTG)n;(CAGTG)n_dup1;(CAGTG)n_dup2;(CAGTG)n_dup3;(CAGTG)n_dup4;(CAGTG)n_dup5;(CAGTG)n_dup6;(CAGTG)n_dup7;(CAGTG)n_dup8;(CAGTG)n;(CAGTG)n_dup1;(CAGTG)n_dup2;(CAGTG)n_dup3;(CAGTG)n_dup4;(CAGTG)n_dup5;(CAGTG)n;(CAGTG)n_dup1;(CAGTG)n_dup2;(CAGTG)n_dup3;(CAGTG)n_dup4;(CAGTG)n_dup5;(CAGTG)n_dup6;(CAGTG)n_dup7;(CAGTG)n_dup8;(CAGTG)n_dup9;(CAGTG)n_dup10;(CAGTG)n_dup11;(CAGTG)n;(CAGTG)n_dup1;(CAGTG)n_dup2;(CAGTG)n_dup3;(CAGTG)n;(CAGTG)n_dup1;(CAGTG)n_dup2;(CAGTG)n_dup3;(CAGTG)n_dup4;(CAGTG)n_dup5;(CAGTG)n_dup6;(CAGTG)n_dup7;(CAGTG)n;(CAGTG)n_dup1;(CAGTG)n_dup2;(CAGTG)n_dup3;(CAGTG)n_dup4;(CAGTG)n_dup5;(CAGTG)n_dup6;(CAGTG)n_dup7;(CAGTG)n_dup8;(CAGTG)n_dup9;(CAGTG)n_dup10;(CAGTG)n_dup11;(CAGTG)n_dup12;(CAGTG)n_dup13;(CAGTG)n_dup14;(CAGTG)n_dup15;(CAGTG)n_dup16;(CAGTG)n_dup17;(CAGTG)n_dup18;(CAGTG)n_dup19;(CAGTG)n;(CAGTG)n_dup1;(CAGTG)n_dup2;(CAGTG)n_dup3;(CAGTG)n_dup4;(CAGTG)n_dup5;(CAGTG)n_dup6;(CAGTG)n_dup7;(CAGTG)n_dup8;(CAGTG)n_dup9;(CAGTG)n_dup10;(CAGTG)n_dup11;(CAGTG)n_dup12;(CAGTG)n_dup13;(CAGTG)n;(CAGTG)n_dup1;(CAGTG)n_dup2;(CAGTG)n_dup3;(CAGTG)n_dup4;(CAGTG)n_dup5;(CAGTG)n_dup6;(CAGTG)n_dup7;(CAGTG)n_dup8;(CAGTG)n_dup9;(CAGTG)n_dup10;(CAGTG)n;(CAGTG)n_dup1;(CAGTG)n_dup2;(CAGTG)n_dup3;(CAGTG)n_dup4;(CAGTG)n;(CAGTG)n;(CAGTG)n_dup1;(CAGTG)n;(CAGTG)n_dup1;(CAGTG)n;(CAGTG)n_dup1;(CAGTG)n_dup2;(CAGTG)n_dup3;(CAGTG)n;(CAGTG)n_dup1;(CAGTG)n_dup2;(CAGTG)n_dup3;(CAGTG)n;(CAGTG)n_dup1;(CAGTG)n_dup2;(CAGTG)n;(CAGTG)n_dup1;(CAGTG)n_dup2;(CAGTG)n_dup3;(CAGTG)n_dup4;(CAGTG)n_dup5;(CAGTG)n;(CAGTG)n_dup1;(CAGTG)n_dup2;(CAGTG)n;(CAGTG)n_dup1;(CAGTG)n_dup2;(CAGTG)n_dup3;(CAGTG)n;(CAGTG)n_dup1;(CAGTG)n_dup2;(CAGTG)n_dup3;(CAGTG)n_dup4;(CAGTG)n;(CAGTG)n_dup1;(CAGTG)n_dup2;(CAGTG)n_dup3;(CAGTG)n_dup4;(CAGTG)n_dup5;(CAGTG)n_dup6;(CAGTG)n_dup7;(CAGTG)n_dup8;(CAGTG)n_dup9;(CAGTG)n_dup10	36198990;67058699;86220163;125599865;150128480;180204544;190863672;190863729;190863786;65795121;65795346;85322303;120952675;164038789;165693067;107478930;11819434;41595132;69565632;107478300;107478552;107479210;107479630;107479854;107480260;109084748;140595556;46032663;110887310;133237563;150581101;28014962;28894843;49426166;52948761;53781984;54578761;114856113;150679045;3853303;3853423;3853643;3853820;3853907;3854083;3854303;3854523;8617303;13154003;17681601;17681678;17682022;54153272;54153369;54153576;113596182;137811923;144535381;146193820;19029392;44766867;66264942;114520450;115465145;115465319;133865908;133866108;133945946;144978783;144978880;144978983;144979080;145273370;9312592;12519752;13918166;13918595;13918795;13919226;13919748;13920139;67143026;88038207;90968413;15401989;15732736;44927392;46179742;121321708;107478775;40689801;83349902;63244255;103350735;52142631;52142909;52143097;111466406;9398571;29702629;29702905;94812479;14860495;67048999;121073614;8067304;35818383;35818828;80850863;100027750;100027926;56017462;56086548;66211311;3038067;46235497;64400364;84314842;4984611;56402745;56402873;82991264;82991427;8652503;24232507;25237272;37993007;37993927;54332222;55655537;55655733;57648599;57648969;59103586	36199169;67058719;86220182;125599907;150128512;180204576;190863695;190863752;190863809;65795334;65797060;85322382;120952804;164038951;165693232;107479092;11819457;41595329;69565833;107478462;107478714;107479540;107479792;107480016;107480423;109084972;140595588;46032688;110887341;133237682;150581285;28014999;28894992;49426358;52948909;53782082;54578788;114856280;150679228;3853406;3853582;3853802;3853890;3854066;3854242;3854511;3854682;8617354;13154502;17681665;17682008;17682070;54153357;54153519;54153912;113596201;137811951;144535560;146193880;19029418;44766914;66265061;114520500;115465313;115465402;133866077;133866196;133946129;144978802;144978953;144979054;144979100;145273390;9312796;12519853;13918349;13918778;13918966;13919438;13919925;13920315;67143075;88038410;90968595;15402226;15732906;44927416;46179928;121321733;107478877;40689824;83349998;63244290;103350754;52142805;52143082;52143267;111466667;9398603;29702804;29703081;94812578;14860531;67049024;121073793;8067839;35818557;35818992;80850899;100027918;100028153;56017636;56086591;66211390;3038316;46235675;64400521;84315035;4984799;56402860;56403113;82991413;82991586;8652661;24232733;25237296;37993894;37994086;54332504;55655699;55655828;57648758;57649141;59103657	?	?	?	?	?	?
(CAGTT)n	(CAGTT)n	Feature_from_UCSC_rmsk_table	repeat	1;1;1;2;2;2;2;3;3;3;3;3;3;3;3;3;4;4;4;4;4;4;4;4;4;5;5;5;5;6;6;6;6;6;7;8;8;8;8;9;9;9;9;X;X;X;X;X;X;X;X;X;X;10;10;10;10;10;10;10;11;11;12;12;12;12;12;13;13;14;14;14;14;14;15;15;16;16;16;16;16;16;17;17;18;18;18;18;18;18;18;19;19	37757755;140222004;141952035;55668603;61478997;70242582;142494814;43587977;45468421;73819081;73905985;79150948;82084518;90668659;140509114;140657457;18394946;18661092;26041361;30280890;67122338;78763450;84962559;141439728;141639220;10754176;12911058;15862430;44741107;60841736;80513721;99966206;138634094;142631984;43362463;8895045;40065010;53501951;85156691;4191221;24367158;76704497;83340781;41250575;65957722;82318672;90613156;105569182;109429422;118918647;119442142;128320212;138485915;47167556;48326653;95715873;98889964;101647982;104743548;129735003;49406311;101248342;36985294;46861971;48387576;79728587;113423580;28352116;87494611;96775890;98417275;103727612;107598685;108188482;45712313;75937016;23847703;46830560;54891101;71512225;80099496;83878004;48670116;52081377;9277269;18266423;23449596;30903390;68832037;78443061;84578047;35276511;51766494	37757785;140222087;141952103;55668774;61479050;70242621;142494856;43588087;45468479;73819180;73906029;79151068;82084578;90668718;140509144;140657496;18394990;18661123;26041410;30280932;67122411;78763469;84962584;141439758;141639546;10754247;12911122;15862508;44741179;60841770;80513773;99966318;138634155;142632075;43362505;8895072;40065057;53501992;85156736;4191342;24367179;76704593;83340807;41250645;65957822;82318733;90613214;105569252;109429517;118918691;119442244;128320330;138485971;47167618;48326691;95715896;98889983;101648008;104743610;129735031;49406350;101248361;36985330;46861998;48387605;79728637;113423752;28352190;87494774;96775968;98417302;103727702;107598715;108188512;45712408;75937092;23847745;46830673;54891150;71512260;80099589;83878026;48670192;52081440;9277337;18266554;23449754;30903448;68832060;78443108;84578166;35276590;51766541	+;+;+;+;+;+;+;+;+;+;+;+;+;+;+;+;+;+;+;+;+;+;+;+;+;+;+;+;+;+;+;+;+;+;+;+;+;+;+;+;+;+;+;+;+;+;+;+;+;+;+;+;+;+;+;+;+;+;+;+;+;+;+;+;+;+;+;+;+;+;+;+;+;+;+;+;+;+;+;+;+;+;+;+;+;+;+;+;+;+;+;+;+	(CAGTT)n;(CAGTT)n_dup1;(CAGTT)n_dup2;(CAGTT)n;(CAGTT)n_dup1;(CAGTT)n_dup2;(CAGTT)n_dup3;(CAGTT)n;(CAGTT)n_dup1;(CAGTT)n_dup2;(CAGTT)n_dup3;(CAGTT)n_dup4;(CAGTT)n_dup5;(CAGTT)n_dup6;(CAGTT)n_dup7;(CAGTT)n_dup8;(CAGTT)n;(CAGTT)n_dup1;(CAGTT)n_dup2;(CAGTT)n_dup3;(CAGTT)n_dup4;(CAGTT)n_dup5;(CAGTT)n_dup6;(CAGTT)n_dup7;(CAGTT)n_dup8;(CAGTT)n;(CAGTT)n_dup1;(CAGTT)n_dup2;(CAGTT)n_dup3;(CAGTT)n;(CAGTT)n_dup1;(CAGTT)n_dup2;(CAGTT)n_dup3;(CAGTT)n_dup4;(CAGTT)n;(CAGTT)n;(CAGTT)n_dup1;(CAGTT)n_dup2;(CAGTT)n_dup3;(CAGTT)n;(CAGTT)n_dup1;(CAGTT)n_dup2;(CAGTT)n_dup3;(CAGTT)n;(CAGTT)n_dup1;(CAGTT)n_dup2;(CAGTT)n_dup3;(CAGTT)n_dup4;(CAGTT)n_dup5;(CAGTT)n_dup6;(CAGTT)n_dup7;(CAGTT)n_dup8;(CAGTT)n_dup9;(CAGTT)n;(CAGTT)n_dup1;(CAGTT)n_dup2;(CAGTT)n_dup3;(CAGTT)n_dup4;(CAGTT)n_dup5;(CAGTT)n_dup6;(CAGTT)n;(CAGTT)n_dup1;(CAGTT)n;(CAGTT)n_dup1;(CAGTT)n_dup2;(CAGTT)n_dup3;(CAGTT)n_dup4;(CAGTT)n;(CAGTT)n_dup1;(CAGTT)n;(CAGTT)n_dup1;(CAGTT)n_dup2;(CAGTT)n_dup3;(CAGTT)n_dup4;(CAGTT)n;(CAGTT)n_dup1;(CAGTT)n;(CAGTT)n_dup1;(CAGTT)n_dup2;(CAGTT)n_dup3;(CAGTT)n_dup4;(CAGTT)n_dup5;(CAGTT)n;(CAGTT)n_dup1;(CAGTT)n;(CAGTT)n_dup1;(CAGTT)n_dup2;(CAGTT)n_dup3;(CAGTT)n_dup4;(CAGTT)n_dup5;(CAGTT)n_dup6;(CAGTT)n;(CAGTT)n_dup1	37757755;140222004;141952035;55668603;61478997;70242582;142494814;43587977;45468421;73819081;73905985;79150948;82084518;90668659;140509114;140657457;18394946;18661092;26041361;30280890;67122338;78763450;84962559;141439728;141639220;10754176;12911058;15862430;44741107;60841736;80513721;99966206;138634094;142631984;43362463;8895045;40065010;53501951;85156691;4191221;24367158;76704497;83340781;41250575;65957722;82318672;90613156;105569182;109429422;118918647;119442142;128320212;138485915;47167556;48326653;95715873;98889964;101647982;104743548;129735003;49406311;101248342;36985294;46861971;48387576;79728587;113423580;28352116;87494611;96775890;98417275;103727612;107598685;108188482;45712313;75937016;23847703;46830560;54891101;71512225;80099496;83878004;48670116;52081377;9277269;18266423;23449596;30903390;68832037;78443061;84578047;35276511;51766494	37757785;140222087;141952103;55668774;61479050;70242621;142494856;43588087;45468479;73819180;73906029;79151068;82084578;90668718;140509144;140657496;18394990;18661123;26041410;30280932;67122411;78763469;84962584;141439758;141639546;10754247;12911122;15862508;44741179;60841770;80513773;99966318;138634155;142632075;43362505;8895072;40065057;53501992;85156736;4191342;24367179;76704593;83340807;41250645;65957822;82318733;90613214;105569252;109429517;118918691;119442244;128320330;138485971;47167618;48326691;95715896;98889983;101648008;104743610;129735031;49406350;101248361;36985330;46861998;48387605;79728637;113423752;28352190;87494774;96775968;98417302;103727702;107598715;108188512;45712408;75937092;23847745;46830673;54891150;71512260;80099589;83878026;48670192;52081440;9277337;18266554;23449754;30903448;68832060;78443108;84578166;35276590;51766541	?	?	?	?	?	?
(CAT)n	(CAT)n	Feature_from_UCSC_rmsk_table	repeat	1;1;1;1;1;1;1;1;1;1;1;1;1;1;1;1;1;1;1;1;1;1;1;1;1;1;1;1;1;1;1;1;1;1;1;1;1;1;1;1;1;1;1;1;1;1;1;1;1;1;1;1;1;1;1;1;1;1;1;1;1;1;1;1;1;1;1;1;1;1;1;1;1;1;1;1;1;1;1;1;1;1;1;1;1;1;1;1;1;1;1;1;1;1;1;1;1;1;1;1;1;1;1;1;1;1;1;1;1;1;1;1;1;1;1;1;1;1;1;1;1;1;1;1;1;1;1;1;1;1;1;1;1;1;1;1;1;1;1;1;1;1;1;1;1;1;1;1;1;1;1;1;1;1;1;1;1;1;1;1;1;1;1;1;1;1;1;1;1;1;1;1;1;1;1;1;1;1;1;1;1;1;1;1;1;1;2;2;2;2;2;2;2;2;2;2;2;2;2;2;2;2;2;2;2;2;2;2;2;2;2;2;2;2;2;2;2;2;2;2;2;2;2;2;2;2;2;2;2;2;2;2;2;2;2;2;2;2;2;2;2;2;2;2;2;2;2;2;2;2;2;2;2;2;2;2;2;2;2;2;2;2;2;2;2;2;2;2;2;2;2;2;2;2;2;2;2;2;2;2;2;2;2;2;2;2;2;2;2;2;2;2;2;2;2;2;2;2;2;2;2;2;2;2;2;2;2;2;2;2;2;2;2;2;2;2;2;2;2;2;2;2;2;2;2;2;2;2;2;2;2;2;2;2;2;2;2;2;2;2;2;2;2;2;2;2;2;2;2;2;2;2;2;2;2;2;2;3;3;3;3;3;3;3;3;3;3;3;3;3;3;3;3;3;3;3;3;3;3;3;3;3;3;3;3;3;3;3;3;3;3;3;3;3;3;3;3;3;3;3;3;3;3;3;3;3;3;3;3;3;3;3;3;3;3;3;3;3;3;3;3;3;3;3;3;3;3;3;3;3;3;3;3;3;3;3;3;3;3;3;3;3;3;3;3;3;3;3;3;3;3;3;3;3;3;3;3;3;3;3;3;3;3;3;3;3;3;3;3;3;3;3;3;3;3;3;3;3;3;3;3;3;3;3;3;3;3;3;3;3;3;3;3;3;3;3;3;3;3;3;3;3;3;3;4;4;4;4;4;4;4;4;4;4;4;4;4;4;4;4;4;4;4;4;4;4;4;4;4;4;4;4;4;4;4;4;4;4;4;4;4;4;4;4;4;4;4;4;4;4;4;4;4;4;4;4;4;4;4;4;4;4;4;4;4;4;4;4;4;4;4;4;4;4;4;4;4;4;4;4;4;4;4;4;4;4;4;4;4;4;4;4;4;4;4;4;4;4;4;4;4;4;4;4;4;4;4;4;4;4;4;4;4;4;4;4;4;4;4;4;4;4;4;4;4;4;4;4;4;4;4;4;4;4;4;4;4;4;4;4;4;4;4;4;4;4;5;5;5;5;5;5;5;5;5;5;5;5;5;5;5;5;5;5;5;5;5;5;5;5;5;5;5;5;5;5;5;5;5;5;5;5;5;5;5;5;5;5;5;5;5;5;5;5;5;5;5;5;5;5;5;5;5;5;5;5;5;5;5;5;5;5;5;5;5;5;5;5;5;5;5;5;5;5;5;5;5;5;5;5;5;5;5;5;5;5;5;5;5;5;5;5;5;5;5;5;5;5;5;5;5;5;5;5;5;5;5;5;5;5;5;5;5;5;5;5;5;5;5;5;5;5;5;5;5;5;5;5;5;5;5;5;5;5;5;5;5;5;5;5;5;5;5;6;6;6;6;6;6;6;6;6;6;6;6;6;6;6;6;6;6;6;6;6;6;6;6;6;6;6;6;6;6;6;6;6;6;6;6;6;6;6;6;6;6;6;6;6;6;6;6;6;6;6;6;6;6;6;6;6;6;6;6;6;6;6;6;6;6;6;6;6;6;6;6;6;6;6;6;6;6;6;6;6;6;6;6;6;6;6;6;6;6;6;6;6;6;6;6;6;6;6;6;6;6;6;6;6;6;6;6;6;6;6;6;6;6;6;6;6;6;6;6;6;6;6;6;7;7;7;7;7;7;7;7;7;7;7;7;7;7;7;7;7;7;7;7;7;7;7;7;7;7;7;7;7;7;7;7;7;7;7;7;7;7;7;7;7;7;7;7;7;7;7;7;7;7;7;7;7;7;7;7;7;7;7;7;7;7;7;7;7;7;7;7;7;7;7;7;7;7;7;7;7;7;7;7;7;7;7;7;7;7;7;7;7;7;7;7;7;7;7;7;7;7;7;7;7;7;7;7;7;7;7;7;7;7;7;7;7;7;7;7;7;7;7;7;7;7;7;7;7;7;7;7;7;7;7;7;7;7;7;7;7;7;7;7;7;7;7;8;8;8;8;8;8;8;8;8;8;8;8;8;8;8;8;8;8;8;8;8;8;8;8;8;8;8;8;8;8;8;8;8;8;8;8;8;8;8;8;8;8;8;8;8;8;8;8;8;8;8;8;8;8;8;8;8;8;8;8;8;8;8;8;8;8;8;8;8;8;8;8;8;8;8;8;8;8;8;8;8;8;8;8;8;8;8;8;8;8;8;8;8;8;8;8;8;8;8;8;8;8;8;8;8;8;8;8;8;8;8;8;8;8;8;8;8;8;8;8;8;8;8;8;8;8;8;8;8;8;8;8;8;8;8;9;9;9;9;9;9;9;9;9;9;9;9;9;9;9;9;9;9;9;9;9;9;9;9;9;9;9;9;9;9;9;9;9;9;9;9;9;9;9;9;9;9;9;9;9;9;9;9;9;9;9;9;9;9;9;9;9;9;9;9;9;9;9;9;9;9;9;9;9;9;9;9;9;9;9;9;9;9;9;9;9;9;9;9;9;9;9;9;9;9;9;9;9;9;9;9;9;9;9;9;9;9;9;9;9;9;9;9;9;9;9;9;9;9;9;9;9;9;9;9;9;9;9;9;9;9;9;9;9;9;9;9;9;9;9;9;9;9;9;9;9;9;9;X;X;X;X;X;X;X;X;X;X;X;X;X;X;X;X;X;X;X;X;X;X;X;X;X;X;X;X;X;X;X;X;X;X;X;X;X;X;X;X;X;X;X;X;X;X;X;X;X;X;X;X;X;X;X;X;X;X;X;X;X;X;X;X;X;X;X;X;X;X;X;X;X;X;X;X;X;X;X;X;X;X;X;X;X;X;X;X;X;X;X;X;X;X;X;X;Y;Y;Y;Y;Y;Y;Y;Y;Y;Y;Y;Y;Y;Y;Y;Y;Y;Y;Y;Y;Y;Y;Y;Y;Y;Y;Y;Y;Y;Y;Y;Y;Y;Y;Y;Y;Y;Y;Y;Y;Y;Y;Y;Y;Y;Y;Y;Y;Y;Y;Y;Y;Y;Y;Y;Y;Y;Y;Y;Y;Y;Y;Y;Y;Y;Y;Y;Y;Y;Y;Y;Y;Y;Y;Y;Y;Y;Y;Y;Y;Y;Y;Y;Y;Y;Y;Y;Y;Y;Y;Y;10;10;10;10;10;10;10;10;10;10;10;10;10;10;10;10;10;10;10;10;10;10;10;10;10;10;10;10;10;10;10;10;10;10;10;10;10;10;10;10;10;10;10;10;10;10;10;10;10;10;10;10;10;10;10;10;10;10;10;10;10;10;10;10;10;10;10;10;10;10;10;10;10;10;10;10;10;10;10;10;10;10;10;10;10;10;10;10;10;10;10;10;10;10;10;10;10;10;10;10;10;10;10;10;10;10;10;10;10;10;10;10;10;10;10;10;10;10;10;10;10;10;10;10;10;10;10;10;10;10;10;10;11;11;11;11;11;11;11;11;11;11;11;11;11;11;11;11;11;11;11;11;11;11;11;11;11;11;11;11;11;11;11;11;11;11;11;11;11;11;11;11;11;11;11;11;11;11;11;11;11;11;11;11;11;11;11;11;11;11;11;11;11;11;11;11;11;11;11;11;11;11;11;11;11;11;11;11;11;11;11;11;11;11;11;11;11;11;11;11;11;11;11;11;11;11;11;11;11;11;11;11;11;11;11;11;11;11;11;11;11;11;11;11;11;11;11;11;11;11;11;11;11;11;11;11;11;11;11;11;11;11;11;11;11;12;12;12;12;12;12;12;12;12;12;12;12;12;12;12;12;12;12;12;12;12;12;12;12;12;12;12;12;12;12;12;12;12;12;12;12;12;12;12;12;12;12;12;12;12;12;12;12;12;12;12;12;12;12;12;12;12;12;12;12;12;12;12;12;12;12;12;12;12;12;12;12;12;12;12;12;12;12;12;12;12;12;12;12;12;12;12;12;12;12;12;12;12;12;12;12;12;12;12;12;12;12;12;12;12;12;12;12;12;12;12;12;12;12;12;12;12;12;12;12;12;12;12;12;12;12;12;12;12;12;13;13;13;13;13;13;13;13;13;13;13;13;13;13;13;13;13;13;13;13;13;13;13;13;13;13;13;13;13;13;13;13;13;13;13;13;13;13;13;13;13;13;13;13;13;13;13;13;13;13;13;13;13;13;13;13;13;13;13;13;13;13;13;13;13;13;13;13;13;13;13;13;13;13;13;13;13;13;13;13;13;13;13;13;13;13;13;13;13;13;13;13;13;13;13;13;13;13;13;13;13;13;13;13;13;13;13;13;13;13;13;13;13;13;13;13;13;13;13;13;13;13;13;13;13;13;13;13;13;13;13;13;13;13;14;14;14;14;14;14;14;14;14;14;14;14;14;14;14;14;14;14;14;14;14;14;14;14;14;14;14;14;14;14;14;14;14;14;14;14;14;14;14;14;14;14;14;14;14;14;14;14;14;14;14;14;14;14;14;14;14;14;14;14;14;14;14;14;14;14;14;14;14;14;14;14;14;14;14;14;14;14;14;14;14;14;14;14;14;14;14;14;14;14;14;14;14;14;14;14;14;14;14;14;14;14;14;14;14;14;14;14;14;14;14;14;14;14;14;14;14;14;15;15;15;15;15;15;15;15;15;15;15;15;15;15;15;15;15;15;15;15;15;15;15;15;15;15;15;15;15;15;15;15;15;15;15;15;15;15;15;15;15;15;15;15;15;15;15;15;15;15;15;15;15;15;15;15;15;15;15;15;15;15;15;15;15;15;15;15;15;15;15;15;15;15;15;15;15;15;15;15;15;15;15;15;15;15;15;15;15;15;15;15;15;15;15;15;15;16;16;16;16;16;16;16;16;16;16;16;16;16;16;16;16;16;16;16;16;16;16;16;16;16;16;16;16;16;16;16;16;16;16;16;16;16;16;16;16;16;16;16;16;16;16;16;16;16;16;16;16;16;16;16;16;16;16;16;16;16;16;16;16;16;16;16;16;16;16;16;16;16;16;16;16;16;16;16;16;16;16;16;16;16;16;16;16;17;17;17;17;17;17;17;17;17;17;17;17;17;17;17;17;17;17;17;17;17;17;17;17;17;17;17;17;17;17;17;17;17;17;17;17;17;17;17;17;17;17;17;17;17;17;17;17;17;17;17;17;17;17;17;17;17;17;17;17;17;17;17;17;17;17;17;17;17;17;17;17;17;17;17;17;17;17;17;17;17;17;18;18;18;18;18;18;18;18;18;18;18;18;18;18;18;18;18;18;18;18;18;18;18;18;18;18;18;18;18;18;18;18;18;18;18;18;18;18;18;18;18;18;18;18;18;18;18;18;18;18;18;18;18;18;18;18;18;18;18;18;18;18;18;18;18;18;18;18;18;18;18;18;18;18;18;18;18;18;18;18;18;18;18;18;18;18;18;19;19;19;19;19;19;19;19;19;19;19;19;19;19;19;19;19;19;19;19;19;19;19;19;19;19;19;19;19;19;19;19;19;19;19;19;19;19;19;19;19;19;19;19;19;19;19;19;19;19;19;19	4063153;7356269;8064446;10447990;14382569;14507993;16195415;16685317;17300438;18136085;18905949;18907187;20069286;20129312;20590162;21222762;21566324;21916482;22135094;24160722;24337834;24947849;25821146;26374552;28244095;28994429;30010723;31093517;31321519;36969268;37470083;37645719;37924877;39698055;39809589;40850041;40898089;41238904;41301150;41741632;44691612;45101376;51144600;53630739;53704569;55267697;55879471;56832227;57103406;57610718;57611196;57809464;58180954;58239012;59414224;59594149;60637420;61296172;63791521;64828491;65310202;65333970;68445642;69820670;70215704;70419674;71833788;73452197;73520928;75704402;75948827;76218165;77405515;77808685;78354449;79447839;79799179;80933727;81144503;82589297;84552716;86356953;86357085;88713580;90444054;90466157;90861846;91014793;92513888;92819484;94848939;94942510;100127603;100256616;103635942;106186613;109289174;111117962;111266429;111481225;113885756;115574237;116352964;116526032;116672647;117519641;119090927;119145325;119212414;119353488;120281804;120282098;120409406;120675964;120678210;121151231;122484811;122523120;122872600;123161585;123960254;124029626;124336489;128865432;129961717;131187673;131322262;132039327;132607986;132635525;134349841;137005337;138371495;138479503;140493356;140932627;141420354;143004066;144329429;144523059;144879006;147774483;149647337;150079768;151058570;151561707;153673258;154026397;154406799;156967442;157278084;164855417;165058474;165116082;165840059;166306472;167264181;167322867;168095381;168341084;169682027;170485648;172512195;172813082;172905754;174977019;175523948;178662151;178949066;179862623;180504743;180867887;180971194;182778986;183440336;184884563;185108660;185597211;185697193;186282237;186795592;190099594;190761563;192794225;193384330;193763037;5518867;5585748;5650889;7296120;7303272;7810070;8256240;9333194;10232386;12039135;13654234;14247564;14397309;14598753;15812154;17770170;23826552;24429068;25819032;26305980;31238797;31858041;35039856;35095993;35772325;35805006;35805178;40614886;42292040;44184407;44632614;49646215;51867870;55005634;55280013;55452508;56583354;57138002;57153352;58430011;59048185;59530831;59920332;59962041;62456647;62840274;63779688;63851489;66192917;68491792;69124242;70890242;74977083;77067696;81547495;82568133;83085752;86557290;86597958;86642714;87588624;90218171;90838582;92049230;93230060;93487371;94516939;94738929;94740406;95272211;95448136;95452378;97829477;100291914;101825002;102924183;103186026;103251974;105185739;105602601;106225246;106608758;106838497;107158528;107675140;109907708;112744175;112792773;113241269;114039018;115093878;115146613;115578689;116732737;121096962;121114227;121397781;121605807;123437742;124303565;128043416;128204601;131807882;132186401;132355602;134694284;135269914;135654586;138379817;138486211;139611274;141123266;141740240;141815161;141932989;142406677;142799572;143415268;143865886;144600274;145799922;146134534;148012358;148964740;149786267;153418004;153624854;153731670;154148725;155107902;155204711;156156994;156979396;157960998;159206352;159206546;159706356;161136002;161234473;161665845;161746634;161747425;162276290;162646208;163120480;163157547;163628721;163952348;164452887;165421302;165421421;167171571;167576808;168658393;169144213;169144341;169829730;170711740;170867609;171070543;171254181;172516016;173412926;173928132;174205371;178770752;178797405;179032928;179771040;180443677;180899186;5255603;9404684;9818812;13867076;14665564;19501716;20289970;21093702;22288350;23134456;25246186;25949606;27730610;33319713;34009102;35330034;36657559;38383583;39347400;39384840;41475554;43466342;43805630;45257068;45717847;46052517;46085007;49855225;51950527;52930799;53631786;54820428;56382208;57960541;58003980;58068576;58712923;58870427;59182600;59485784;60223753;65024882;65463967;68404402;68563115;69155776;69955161;70577658;70659423;71550708;71764426;72688430;72714969;73238768;73374850;79103425;81407960;81471283;81471719;81634491;82035474;83990416;84183817;84206617;85082248;85387051;85403571;85925908;86005924;87006262;87119186;87306412;88061639;89923331;89997938;92015416;92042063;92114308;94826533;97494869;98476545;98530018;100701637;100887249;102357560;102411934;105076503;105320705;106181389;107658421;108113290;109558651;110379967;110488525;111190502;111229521;114793322;116150731;117758086;119574626;120036780;120231999;121069689;121494478;122544514;122739983;123286419;123896475;125152492;125679359;127910746;127941565;129383253;129692697;130118816;130837297;131351409;133288350;133601975;135581202;135726623;135858906;137167083;138716151;141048079;141975152;142470073;144111690;144119504;144925903;145000737;147099792;147295729;147542740;147933443;147970676;148685063;149119714;150572896;152544918;153335572;154007837;154122176;155089739;155181787;159099201;159127045;4717716;6326997;8216545;12443439;13664173;15669593;16167443;16267255;18626399;19210249;20077472;21226315;26510838;26649702;26851994;29546055;29706764;30286514;32145075;32163226;33573844;33648814;33750863;35257355;36920809;37038726;37139113;37880930;39750835;39950661;40066405;41776423;42058088;42555414;42738550;45860825;46221053;46678726;47296496;47701092;49065413;49174079;49702660;49835795;51450489;53406087;53471808;54757291;54862536;55007821;55943757;56114901;56525874;56823318;58302307;58722405;62300926;62541470;63206734;64550185;67679099;68620090;68943560;69115626;69946928;70048984;70049107;71404847;72737226;74272401;75894051;76934332;78646904;79758322;81216709;82209985;86153526;86927493;87004670;90362378;91676065;92662377;92678948;92682863;94227647;95029648;96497380;97522927;101562608;101634321;102009201;103536045;104314337;104684769;105519243;106294639;106719228;108313784;108710701;109614701;110223519;112282490;113673168;114679106;117345775;119810700;121368066;121388612;121447616;121514503;121549120;121630900;121720096;122639450;122845532;124209721;124585486;125366510;126651033;127000533;127551962;127862812;128238637;128854413;129573918;131058167;132823834;137619265;138836804;140902734;141985876;142370030;144613363;144617751;148654514;149379298;152573833;152906446;152906692;153721682;154392249;154463651;4973401;5194740;5262828;5566106;8040550;12599423;13187604;13232629;13634814;14511238;16561358;18349370;18832343;19570049;21324654;22749614;26201361;26315553;27701244;28083313;28083449;28398517;28613558;28613736;28613828;28830856;31998807;32251052;33158228;34945324;36030779;36184971;36271069;37695093;39887967;40318290;42390487;44899040;45568633;49146801;50070638;50511397;50832385;51107492;52410115;53006745;53140060;53397517;53820521;58217690;66735192;67316712;67668915;68934525;73914268;74520533;77153010;77480601;77883115;78018514;78494153;78494496;79726439;81026917;82430535;82521569;84712427;88123385;88846444;88947121;91869989;92185844;95918954;96360497;99359868;99719031;101215268;102741132;104246951;106849976;110823004;111553277;112669227;112856394;113826507;114065304;116412025;116504876;117633320;118395851;118421082;118829966;118988114;119002340;119013524;119154486;119334497;119482681;119847208;120466507;120469956;120684712;120759111;121247732;121386228;121967499;122583714;122631635;125670346;125919162;126221131;126696566;126852704;126968098;127124647;127816527;128120639;128505596;128881360;128896437;129082267;129082600;129082788;129225198;129283352;129342861;130532759;130581433;130581908;130860460;132197304;132793356;133017592;133174458;133334811;133459555;135074954;136843519;137206308;137789073;138240130;140954683;140954842;140955172;142597461;143432784;150347502;6793701;9687755;11171982;14592643;15226613;15790610;17206797;17512943;20696701;23211168;24616298;29155069;31444212;31783955;32257242;32578173;32635159;36195807;37252144;38855591;39268264;39915274;40516427;40690573;41021876;45028630;45714279;46427573;46951797;47441420;47554173;47881843;49169949;49424382;49927111;51558244;52343191;52954265;54672242;55847942;56713558;61683605;61705561;61871075;63648197;65538845;68965151;72709656;73483248;74060647;74100955;76692055;77363049;77648994;78936952;80363699;80363860;80371468;80918773;84528953;86612299;87326460;87443033;87476446;92557079;94371531;94740885;96796702;96824878;97504264;98089887;98404746;99084394;102471226;106108119;107508320;108005593;108339743;110161590;110756938;110999072;112006284;112116388;112357360;112530429;112781259;115140639;115601596;115638256;115737209;116097176;116376104;119256323;120257816;121115073;121117076;123025743;124578244;125289760;125429277;125469808;125794704;127239216;127658349;128582291;129818557;131219263;132312634;132362028;132721420;135799407;136053841;136850604;139048191;139504385;139994713;140075194;140407807;140822636;140920357;145306322;146216464;146982851;147981326;4118094;5029297;12581096;12651207;12693515;13431407;16724699;16958326;17037242;17092594;18019895;19775039;23551198;25769421;27443493;28616770;29037342;29601220;35810850;36009860;37868320;37965304;38112880;40243862;41507017;43667261;44672982;44779236;44779605;45541659;47184400;47234071;47554507;47588264;47667551;47732132;47822487;47914445;47980060;48319112;48393228;49197457;49500588;50284086;51211000;51672359;51734093;51976343;52367146;53112660;53392012;55660905;55787540;56260198;56440425;56620543;58476502;59624011;60684124;60791371;65204852;65796447;65882891;67125984;68865440;68967988;68996275;70550079;72386682;73657235;73695917;74486690;74551005;74632552;76775107;77865944;78345994;78799561;79831057;80376793;80502468;82361645;82879788;84278292;84278739;84278812;84278995;85474726;89566940;91855960;94641724;95707327;96596227;96785079;98070226;100874298;102520350;102567423;104016885;107487022;108712737;109581677;109881491;110233204;110742552;112523421;114935069;116611972;117088908;117212888;117602495;118795277;118860880;119516884;122707437;124071718;124073652;126243929;126513336;126784495;128563256;129521924;129551896;129552109;129986667;130073074;130778391;131591909;132285441;132482379;132694052;133292355;134432734;134475774;135401120;138460420;139321686;139321883;139463286;143645151;144821428;144966215;144966802;4384236;5676823;5677367;6431362;7366743;8275463;9210813;9211410;9497459;9631785;10700320;12049967;12050133;14283926;14534481;15284674;16190780;17103604;17508920;20300046;20427314;21915947;22690447;23573274;24532492;26316138;26559900;28763525;30196127;31078698;31994824;34302547;34302649;35508112;36335918;36595327;36662260;36917137;37429442;41584302;42522233;43858762;44126420;45769125;46982698;47981537;48838414;49034712;49664813;50466562;50790499;53776358;54366374;58227674;58546572;59909142;60085590;61868400;63931445;63993777;65019630;65113952;65558224;67200244;67825072;68105092;70927060;73521331;73521538;73846219;75502348;76144257;76445696;77713310;77713383;78124771;78134956;78687294;79409598;79906114;81571330;83002347;83885210;86257268;87650479;87650877;88848049;89278910;90872293;92098373;92600599;97031214;97920917;98132352;98685785;100503826;101661394;102463561;103742162;103937614;107285174;107873901;108689811;110135296;112121679;113229977;113325304;113922960;113929355;114072000;114647682;114728844;115240186;115468703;115842767;115991383;116252182;117355439;118025675;118170008;118531629;118531731;118798869;120327829;120791469;120852694;121302747;121779302;121941520;122186034;122502277;124547683;126810454;126818888;126970085;5004413;6561922;7653860;9311690;11176400;14901281;15154497;15888970;16061043;16360322;16387912;17103072;17337502;17585544;21771209;22023084;22868293;23034677;23099483;23242163;24998129;25038408;27156570;28482369;28746237;29049271;29561645;29844748;30313833;30926785;32069579;32559035;33769806;35312006;35484362;36824296;37362836;38210179;38276201;42704571;42900628;43153056;45462109;46568353;46665503;48103128;51933146;52189497;52418219;52486945;53693506;53857765;54421358;54641454;55760244;59401301;61280744;61665439;63130269;64392762;64674939;65657000;65667948;66664912;66783562;67111796;67855286;68661751;69688440;69762057;69945500;70475274;70990082;71341991;73429684;73772121;73772350;73772568;73772759;73795045;74330594;74917261;76347715;78704495;79529970;80317699;81324770;82050237;83090359;83102607;83377686;83779911;84190329;84532319;84552992;84760996;84761199;85766187;86664248;87962409;89506840;89582189;89884654;90767551;91499374;91603112;92887468;92902158;93728241;93820074;96151937;96672395;99672981;101232842;101291465;102796268;103758986;104887912;104888192;106536772;106640817;107446199;107638408;110009586;110811661;111559887;111659909;111696389;112118191;112536845;112736377;112838891;113162092;114964851;115334555;115575960;115763542;118525559;119295592;119717276;120213348;120431792;123523073;7760266;7813261;9113837;9337841;15138664;17197935;18476178;20116529;20751786;21813528;23325319;35945829;36433338;41446541;42981780;43752869;45451884;48145616;48804979;51076705;52378083;57165809;58275921;58726652;60831042;60902062;61764911;63624119;66556480;66778776;71049300;71343742;76685938;76686072;76686346;77716981;82399656;82920741;85038379;85481367;86720010;87318303;87830711;89406234;89930185;90416998;93962097;96189753;96670921;98157390;98166091;99423945;100561246;100916216;102572576;103185646;107437982;109203730;109861038;110112339;112461191;115444471;120899634;121134693;126816779;127042201;129231323;129606022;130385226;130764957;132821613;133725073;134466033;136061961;137275264;137567121;140739452;144195243;145103698;145373216;152132183;152338868;155249560;158633890;159187703;159242455;161600680;161764388;162087148;162145132;162363971;162501634;163572138;164807944;167110998;168083480;682379;3949235;4572978;6657374;7317053;7786220;8321153;10473702;10689727;11740936;12843110;13850282;14463172;15227674;16426301;17556345;18562997;19175473;19940257;20777517;29413439;30560682;31434979;32441758;33307987;34353733;39651236;41315722;42993262;44015154;46011202;46560996;47531005;48391947;48920973;49635404;50159262;50672777;51189486;51916507;52843292;53912107;54718848;55276828;56564221;57250328;57769066;58635937;59475035;60321349;61182334;61711229;62255115;62778997;63292972;63810761;64537661;65440951;69425840;69713045;70506091;71021288;71532711;71756656;72612033;73737365;74534566;75259093;75778795;76295935;76826018;77383234;77544140;77757021;78276172;79382854;80196915;80990261;81521856;82293376;83094871;83594293;84160485;84810112;86124961;86665502;87180010;87612762;88117201;88597916;89114340;4197561;5854160;6857829;7803781;8800261;9011371;10074863;10745044;11975067;12667148;12891043;13247016;13427466;14779375;15829710;15884294;18862900;19447555;22071295;22616182;23031860;23293647;23293735;28904024;29978561;31657373;33302430;33683714;33861636;35872905;39979829;42716724;42907662;42920081;43557393;44395991;48633963;48661173;49487055;50067309;50452894;51151719;51588710;52214806;52413333;52510284;52877075;52998192;54468363;55482458;55744728;60100820;60667161;60960359;61950180;62171766;62394131;63610449;63637617;64901524;66629084;67882975;68209632;68801534;68981239;68981968;70784406;70800356;70874333;71011132;71168490;71839430;72646111;72968867;73023284;73827836;73909066;75023786;78632437;81522894;83069649;83705904;83741023;85740368;85964075;86625482;87207769;91955778;92286573;93621762;94456640;94606117;95500088;95673103;95698612;96080307;96226892;96608513;96896026;98300633;98698814;99074589;100708991;100986716;102959393;103165666;105214785;105362198;105759715;106654196;106678822;107434961;107689638;108112105;109035258;114663651;117067689;117616846;117617171;118390096;118599368;118677258;119215207;119808123;119977965;121824104;122586132;122783447;124489502;125075619;125975672;126383488;4013433;6690680;7366989;8401896;8767637;10609947;10959439;12526385;13073912;15681462;18327040;18327172;20313602;21032753;22797428;23241677;25420228;25818950;26793789;27448365;27557251;33159937;34782157;36811608;36939120;38974844;39358840;41140023;41455240;41773242;42952448;43040960;44067852;44150005;45104815;45284500;45709965;46140569;48057265;48174052;49784549;50647496;52290776;53010994;53069517;53474843;55129113;55271169;55528280;55702844;56612869;56754536;57112061;57186615;57207784;57374774;58173513;58580138;58782293;59517250;60005457;60748243;63584446;63829256;63926442;65891616;65949561;66610583;67583181;70921885;71725136;71812783;72657100;74615489;76090900;78822254;79092083;80806036;80953204;81291434;82224677;82352443;82914742;83843375;84807017;86050353;87676492;88918246;89612602;89873198;89928689;91181875;91197364;92241818;93114588;93249235;93512897;93774236;94399726;96361607;97919544;98306604;99252116;99333103;99527781;100062360;100565622;101693807;102306714;102987060;103212480;103212614;104589531;107226895;108989716;109638122;109796261;110001004;110367150;111099773;111321184;111417129;111663731;112721809;112763043;113862875;114077514;114533824;115060344;115094415;119634686;119644402;119934834;6232297;6265274;6877294;6886410;7719803;8239913;8712414;10274172;11610577;11788772;12704264;13252438;13824651;16439584;17698458;21158562;25361234;25424894;25522251;26614792;26904473;28965516;28965677;30540133;32008304;33832591;34492122;34816248;35988495;36982012;37303353;38409535;41037067;42692799;44588617;44834961;46095038;47094728;48616340;49147143;49580978;49825868;50353962;50868827;51548036;52200198;52823306;52999636;53281310;53375517;54900075;55511451;55527706;56272179;56631374;57101369;57482940;59002432;61781135;62731361;62903575;64622082;67164570;69279181;69388042;69489383;69611136;70627194;71186043;71254152;71277892;71422753;72199518;72199682;72199869;72717805;73119586;73627323;75322513;76148931;76832533;77564733;78612648;79238494;79677375;81288560;81899201;83467806;84681529;84826570;84883198;84883413;84883655;84883907;84884107;84884398;85423707;85515668;85794951;86438330;88321054;89140406;89140508;90161966;90208962;90737576;91330491;92080699;92968692;95679358;96448772;97145591;98556714;101040721;101114712;102933760;104172206;104922294;106523184;106937215;108737504;109121826;110027128;112001592;116960616;117355917;118044014;118044192;118044387;118718768;36962285;4298660;4450985;4669849;5137090;5338868;5391414;5914362;6068281;6657747;7544390;7865229;10695822;11166737;12039876;13580407;14352505;14837341;17839278;18435136;18588731;19240554;19284992;20132257;23105467;25498735;26550456;26595712;28751913;30161889;31271960;32945921;32946001;33092020;33164401;34442863;35428507;36278866;36636485;37281548;38743010;40100345;40313582;40414278;41664190;42586730;42949971;43358332;43564723;43584385;43814724;44123462;44715354;45214389;45225272;46212678;46882215;47470748;47958784;48165408;48246128;48248960;48323881;49267039;53650445;53749426;53995626;53995677;55772579;55787025;57035642;57195264;58239811;59265123;60230024;63683895;67897880;67906723;68633096;68925918;69681250;69872374;70125855;70770588;70795877;71023008;72086042;72486478;73243096;74227039;75520517;78586631;78701347;80478545;83170056;87393393;87707849;88136789;90906787;90907736;93087848;93585811;94756723;95513126;96131638;97287625;97306345;98863731;99097507;99756987;99941271;101040013;101330859;102394933;103088660;103156621;103294870;103350643;105906932;106011179;107662904;108221716;108527953;108601486;109523933;110529123;112167394;113738729;114024038;114610628;114761672;115082874;116065768;118671228;7775939;8546416;8611171;9147911;9228005;9755506;9757396;10586104;11409472;12871956;16732468;17818621;18018465;19906096;20441293;21396763;22910982;24186222;25148909;25742948;27393260;27832983;29266400;29512817;29621332;30352970;30785277;32023450;36148781;36461412;37236340;37537514;38893115;45778749;47122024;47598865;48418640;48564696;48793145;49105025;51970133;52037996;52097888;52643623;52765313;54856710;57703076;58067055;58245180;58455368;59569775;61332601;61997477;62257231;62526677;63727240;63729112;63729261;65203890;65516040;65537279;65876618;65907038;66721950;68115721;69303773;69522023;69814060;69937679;70936932;71134010;71266065;71681331;71889212;73109836;73776070;73881915;74768406;75617267;78789913;80794082;81724822;83572693;86000547;86637409;88295617;90631936;90985474;92377269;92664174;93202398;93274103;94423638;97823649;99384411;99461583;99575193;99697677;99848310;100621588;102275801;103821546;105028054;105570896;107525474;108053495;108628976;111048487;111444443;111741661;116577651;118711502;119149348;119220984;120565380;121308417;123445596;124649391;3606597;4535768;5581007;7359342;11820136;13243178;13432190;13471489;13502392;14006538;16437792;17288378;19031710;19079742;20941221;21184630;23712443;26510291;27662957;27686480;29584906;30330955;30451545;30961010;31283916;32594704;36829190;37111794;38214868;39180303;39265121;39500338;40550890;41469051;48852303;50346211;50538684;55748088;58658486;58662789;59928765;60544774;62782077;64368813;64591460;65210633;66473698;67131598;67350465;67563658;67835550;68605957;68872580;68960034;69045034;69330705;69426601;69426772;71510339;71522911;72512379;72900929;73456999;73806124;73938707;73938872;74295806;74683157;77014289;78316903;79269677;80321686;80321941;82262954;83717250;83717438;86764982;86832825;86910847;86910945;86929504;87341760;87572224;87572424;87572549;87854215;88206303;88447422;90523096;93930291;94435052;94551563;94936222;95629361;101300795;101964849;102357696;4491900;5655427;6460485;6979952;7024264;7213971;7385493;7386818;7520168;7655085;9134243;9165564;9741761;10127367;10420114;11954764;12001490;12067776;12922912;13599318;14368874;16933637;19750892;20530016;20640318;21698143;21907515;23315675;24457055;26730154;27152464;28156823;28739556;28806864;29072483;32773556;33869692;35631590;37899296;38078062;38617972;38661192;45489535;45688038;48550897;49631923;50785353;50888587;51461346;51589326;52522524;52711285;52937869;53200671;55267334;56927891;57259987;57796859;61203842;61475806;62490580;63026423;63654063;64597463;64785714;65065255;65475819;74664985;75362418;79624117;80085408;80526576;80982761;83104738;83936513;84116952;84782142;86010563;86392827;88247014;89374015;89706940;91139416;92131421;93018062;94713247;96293458;97252949;3574153;4518449;4650847;5496762;5587653;7080636;7124074;10625016;11747685;11923321;12416034;13055533;13348974;14277797;15147578;22702648;23884822;23902759;23953264;24080709;25691458;27417627;27653260;28363790;29502201;29551932;30678237;31894817;32156570;33065332;34275879;37222863;37950850;41009091;43431578;43500881;44152859;44169465;44333277;47764659;48230363;48634575;48852157;48942060;50141860;50303660;51593609;52013680;54489262;55588372;55794551;55842523;55842814;58084394;61511746;65942937;66548164;67224834;69015287;69100011;69753237;70729477;70967119;71650718;72079161;72544778;73552434;74718424;74767611;74851654;76145987;77413884;77945665;78439196;78481486;83241490;83554827;83833075;85641350;87868306;89220936;91898675;3332668;3564201;4770246;5237308;6315632;7697156;10807110;13148959;13307768;13932151;15176988;15177319;20924646;21518166;21843573;21851840;22200563;22450396;22946233;23380975;25819063;26315886;26507845;26517536;26865111;28056008;29880826;30412918;31988916;32426531;33437534;33506730;34696055;36231984;38243298;39631901;39915348;41565209;42840468;43998373;44537332;45289097;47297606;48544272;49437418;50962773;51090631;51359947;52199951;53077774;55003026;57092877;58094313;59159759;61237838;62013263;62185428;62679321;63263523;63541759;65116739;65889334;65892669;66058000;66065607;67372931;67467303;69141333;69141829;69452434;72233235;72551095;73520978;73838786;73998287;78669514;80959391;81012257;81700068;81868532;82274750;82274965;82566560;83013410;83615039;84118700;84659318;3821765;5147215;5624905;6676253;10182052;10306435;10806859;11125463;12196008;12490247;14296559;14905416;17912718;19127270;21217529;22192033;24756935;24765980;26632192;26682630;28579536;29702214;29820565;30790078;30987244;30987331;31416212;33135895;33230209;34239612;34239802;36381576;36482190;37112597;38256913;38263117;38457611;39169603;41480404;46151332;47994845;48109501;48638920;49231397;49266873;50154947;52097098;53463559;53737162;53858409;57447763;59120652	4063182;7356316;8064477;10448019;14382603;14508022;16195437;16685392;17300469;18136125;18905979;18907216;20069312;20129360;20590187;21222802;21566348;21916575;22135136;24160784;24337859;24947905;25821176;26374574;28244136;28994456;30010800;31093541;31321553;36969315;37470142;37645845;37924922;39698102;39809633;40850094;40898113;41239005;41301186;41741671;44691641;45101436;51144636;53630769;53704634;55267753;55879514;56832256;57103450;57610792;57611252;57809541;58181004;58239052;59414261;59594180;60637444;61296194;63791559;64828596;65310254;65334025;68445699;69820712;70215808;70419724;71833825;73452244;73520968;75704460;75948948;76218211;77405556;77808757;78354469;79447860;79799212;80933758;81144553;82589317;84552775;86357017;86357153;88713616;90444131;90466194;90861884;91014958;92513911;92819520;94848976;94942549;100127651;100256651;103636001;106186684;109289231;111118009;111266485;111481290;113885790;115574271;116352995;116526078;116672680;117519678;119091035;119145354;119212497;119353534;120281882;120282136;120409452;120676012;120678282;121151279;122484855;122523176;122872625;123161615;123960279;124029645;124336525;128865507;129961835;131187715;131322293;132039362;132608031;132635581;134349866;137005370;138371520;138479562;140493399;140932701;141420385;143004117;144329454;144523111;144879047;147774509;149647365;150079802;151058601;151561751;153673299;154026421;154406834;156967463;157278109;164855448;165058497;165116153;165840159;166306500;167264238;167322893;168095425;168341116;169682056;170485678;172512315;172813105;172905817;174977050;175524007;178662180;178949102;179862650;180504818;180867936;180971277;182779048;183440373;184884603;185108963;185597239;185697225;186282267;186795621;190099619;190761596;192794371;193384485;193763074;5518900;5585786;5651007;7296159;7303317;7810106;8256266;9333225;10232416;12039162;13654290;14247684;14397353;14598783;15812178;17770214;23826629;24429131;25819062;26306007;31238913;31858128;35039907;35096031;35772376;35805164;35805357;40614933;42292084;44184446;44632633;49646246;51867913;55005715;55280060;55452569;56583384;57138052;57153396;58430050;59048276;59530881;59920409;59962098;62456695;62840297;63779725;63851548;66192947;68491841;69124273;70890262;74977120;77067741;81547534;82568212;83085791;86557360;86598025;86642790;87588654;90218218;90838626;92049264;93230112;93487433;94517003;94738972;94740442;95272252;95448213;95452442;97829511;100291948;101825051;102924221;103186050;103252027;105185775;105602647;106225283;106608791;106838549;107158574;107675181;109907747;112744209;112792816;113241289;114039045;115093960;115146649;115578733;116732759;121097061;121114260;121397843;121605838;123437762;124303585;128043476;128204634;131807908;132186472;132355639;134694365;135269945;135654620;138379855;138486235;139611328;141123324;141740274;141815200;141933082;142406731;142799606;143415380;143865916;144600314;145799961;146134570;148012424;148964768;149786290;153418052;153624883;153731726;154148744;155107947;155204768;156157021;156979425;157961023;159206521;159206612;159706385;161136030;161234502;161665889;161746666;161747460;162276363;162646230;163120513;163157609;163628744;163952398;164452916;165421364;165421432;167171612;167576836;168658430;169144262;169144370;169829783;170711802;170867743;171070602;171254208;172516182;173413078;173928157;174205405;178770782;178797582;179032954;179771094;180443748;180899242;5255647;9404733;9818851;13867107;14665610;19501773;20290061;21093770;22288384;23134495;25246214;25949631;27730636;33319754;34009213;35330064;36657596;38383611;39347435;39384869;41475601;43466372;43805694;45257111;45717897;46052564;46085030;49855276;51950579;52930847;53631851;54820471;56382249;57960604;58004008;58068858;58712959;58870493;59182623;59485814;60223825;65024905;65463988;68404421;68563171;69155809;69955231;70577688;70659453;71550741;71764496;72688525;72715046;73238814;73374880;79103455;81408008;81471329;81471763;81634539;82035518;83990460;84183853;84206658;85082299;85387086;85403604;85925969;86005958;87006293;87119235;87306467;88061697;89923362;89997969;92015455;92042121;92114394;94826591;97494902;98476587;98530060;100701694;100887320;102357606;102411978;105076548;105320740;106181422;107658453;108113309;109558682;110380021;110488588;111190541;111229564;114793363;116150770;117758129;119574667;120036829;120232069;121069708;121494529;122544533;122740036;123286440;123896512;125152578;125679382;127910766;127941693;129383279;129692732;130118859;130837340;131351480;133288387;133602008;135581262;135726663;135859080;137167113;138716191;141048111;141975194;142470104;144111722;144119541;144925927;145000772;147099845;147295754;147542769;147933467;147970740;148685096;149119756;150572921;152544956;153335639;154007900;154122361;155089762;155181829;159099229;159127067;4717742;6327086;8216576;12443474;13664208;15669630;16167470;16267305;18626437;19210278;20077491;21226352;26510861;26649731;26852043;29546085;29706806;30286540;32145106;32163316;33573898;33648843;33750951;35257460;36920852;37038761;37139150;37880983;39750854;39950697;40066443;41776462;42058121;42555447;42738573;45860877;46221085;46678796;47296519;47701156;49065438;49174115;49702709;49835904;51450531;53406125;53471857;54757323;54862562;55007856;55943790;56114937;56525942;56823360;58302373;58722433;62300951;62541538;63206830;64550223;67679122;68620195;68943596;69115664;69947074;70049059;70049187;71404878;72737287;74272421;75894081;76934358;78646943;79758363;81216735;82210010;86153547;86927545;87004692;90362404;91676102;92662409;92678997;92682953;94227675;95029710;96497437;97522958;101562637;101634348;102009256;103536064;104314418;104684805;105519282;106294694;106719260;108313839;108710733;109614774;110223787;112282571;113673219;114679169;117345796;119810731;121368123;121388659;121447649;121514547;121549167;121630967;121720175;122639486;122845556;124209768;124585526;125366532;126651067;127000580;127551997;127862853;128238991;128854458;129573948;131058332;132823862;137619295;138836846;140902809;141985926;142370159;144613414;144617795;148654542;149379355;152573953;152906511;152906780;153721817;154392286;154463680;4973439;5194792;5262872;5566147;8040594;12599504;13187643;13232673;13634859;14511290;16561397;18349402;18832383;19570107;21324731;22749698;26201404;26315580;27701296;28083382;28083540;28398542;28613624;28613788;28613863;28830935;31998829;32251083;33158283;34945364;36030930;36185016;36271224;37695123;39888003;40318317;42390525;44899077;45568670;49146852;50070664;50511442;50832419;51107514;52410151;53006817;53140111;53397549;53820557;58217764;66735236;67316765;67668948;68934549;73914289;74520559;77153044;77480654;77883169;78018540;78494204;78494631;79726476;81026942;82430569;82521618;84712487;88123417;88846469;88947180;91870025;92185881;95918975;96360559;99359899;99719058;101215331;102741172;104247009;106850020;110823042;111553340;112669343;112856464;113826567;114065352;116412064;116505048;117633339;118395880;118421130;118830001;118988167;119002453;119013582;119154506;119334849;119482704;119847255;120466538;120469979;120684839;120759146;121247771;121386282;121967559;122583739;122631794;125670458;125919336;126221308;126696840;126852745;126968232;127124683;127816804;128120786;128505774;128881412;128896605;129082338;129082775;129082857;129225265;129283510;129342890;130532782;130581608;130581968;130860482;132197357;132793400;133017722;133174494;133334965;133459613;135074979;136843545;137206367;137789095;138240169;140954813;140955021;140955254;142597494;143432839;150347530;6793740;9687781;11172016;14592670;15226645;15790649;17206826;17512980;20696766;23211212;24616347;29155118;31444253;31783994;32257308;32578225;32635196;36195837;37252175;38855634;39268286;39915303;40516608;40690615;41021919;45028659;45714302;46427596;46951830;47441460;47554207;47881875;49169994;49424438;49927135;51558289;52343210;52954287;54672281;55847998;56713604;61683678;61705628;61871122;63648222;65538878;68965180;72709687;73483314;74060702;74100982;76692182;77363073;77649027;78936993;80363847;80364013;80371487;80918815;84529002;86612355;87326610;87443069;87476476;92557128;94371572;94740915;96796741;96824937;97504305;98090009;98404789;99084431;102471251;106108159;107508349;108005633;108339799;110161621;110756981;110999158;112006323;112116413;112357552;112530463;112781298;115140683;115601632;115638322;115737319;116097216;116376129;119256347;120257857;121115099;121117100;123025781;124578308;125289786;125429387;125469844;125794740;127239246;127658383;128582331;129818587;131219285;132312677;132362071;132721465;135799432;136053900;136850634;139048242;139504409;139994748;140075265;140407857;140822688;140920389;145306360;146216503;146982908;147981368;4118158;5029349;12581115;12651250;12693543;13431488;16724773;16958381;17037339;17092624;18019918;19775069;23551221;25769499;27443528;28616811;29037370;29601280;35810883;36009909;37868354;37965362;38112920;40243898;41507038;43667302;44673019;44779252;44779614;45541705;47184449;47234097;47554543;47588356;47667598;47732176;47822510;47914487;47980082;48319148;48393253;49197499;49500613;50284149;51211024;51672398;51734256;51976437;52367181;53112700;53392064;55660926;55787565;56260239;56440499;56620570;58476544;59624047;60684164;60791414;65204937;65796603;65882963;67126024;68865497;68968047;68996349;70550135;72386724;73657301;73695941;74486744;74551073;74632604;76775138;77865971;78346023;78799601;79831092;80376822;80502491;82361678;82879819;84278346;84278795;84278963;84279118;85474772;89566971;91855983;94641755;95707360;96596308;96785108;98070376;100874324;102520375;102567452;104016931;107487060;108712757;109581743;109881533;110233240;110742593;112523448;114935133;116612019;117088948;117213012;117602536;118795336;118860902;119516966;122707482;124071789;124073915;126243996;126513374;126784529;128563294;129521946;129552073;129552340;129986706;130073113;130778419;131591934;132285478;132482493;132694102;133292510;134432767;134475927;135401150;138460511;139321702;139322111;139463335;143645191;144821604;144966225;144966823;4384265;5676858;5677398;6431486;7366794;8275508;9210907;9211573;9497713;9631837;10700372;12050091;12050314;14283971;14534515;15284700;16190900;17103661;17508942;20300076;20427344;21916014;22690474;23573339;24532524;26316175;26559919;28763558;30196155;31078719;31994857;34302636;34302696;35508145;36335965;36595389;36662294;36917161;37429493;41584364;42522337;43858804;44126461;45769176;46982735;47981580;48838464;49034849;49664853;50466620;50790557;53776383;54366417;58227720;58546642;59909168;60085636;61868444;63931476;63993833;65019663;65114014;65558259;67200310;67825102;68105142;70927216;73521482;73521714;73846266;75502393;76144283;76445782;77713343;77713408;78124821;78134986;78687323;79409619;79906164;81571375;83002426;83885245;86257317;87650816;87651054;88848076;89279005;90872321;92098413;92600641;97031282;97920964;98132379;98685824;100503884;101661434;102463591;103742181;103937675;107285198;107873962;108689848;110135321;112121743;113230056;113325329;113923120;113929382;114072035;114647726;114728875;115240216;115468855;115842804;115991435;116252281;117355485;118025703;118170075;118531713;118531766;118799042;120327873;120791544;120852793;121302927;121779339;121941552;122186183;122502308;124547738;126810475;126818925;126970105;5004437;6561974;7653887;9311724;11176463;14901312;15154564;15889001;16061066;16360377;16387951;17103207;17337572;17585579;21771245;22023109;22868410;23034731;23099535;23242182;24998168;25038430;27156594;28482411;28746275;29049326;29561669;29844786;30313894;30926818;32069613;32559079;33769832;35312097;35484389;36824320;37362870;38210265;38276228;42704613;42900739;43153099;45462198;46568420;46665588;48103159;51933188;52189545;52418255;52486991;53693535;53857804;54421377;54641498;55760313;59401343;61280775;61665486;63130288;64392800;64674963;65657035;65667981;66664967;66783581;67111833;67855311;68661804;69688471;69762111;69945524;70475327;70990153;71342015;73429748;73772278;73772537;73772736;73772936;73795069;74330622;74917312;76347769;78704517;79529997;80317739;81324801;82050277;83090392;83102659;83377738;83779967;84190360;84532638;84553049;84761143;84761358;85766256;86664283;87962472;89506866;89582233;89884700;90767607;91499408;91603163;92887510;92902208;93728289;93820131;96151989;96672443;99673022;101232861;101291488;102796340;103759026;104888087;104888221;106536812;106640900;107446239;107638435;110009686;110811712;111559918;111659944;111696565;112118250;112536899;112736505;112838926;113162118;114964882;115334593;115576011;115763603;118525595;119295626;119717314;120213410;120431825;123523107;7760316;7813295;9113863;9337893;15138689;17197968;18476215;20116557;20751825;21813561;23325347;35945868;36433428;41446614;42981830;43752911;45451935;48145659;48805029;51076731;52378116;57165832;58275953;58726695;60831085;60902103;61764950;63624159;66556519;66778838;71049327;71343788;76686059;76686240;76686473;77717072;82399708;82920780;85038411;85481411;86720049;87318343;87830764;89406286;89930260;90417070;93962156;96189788;96670940;98157415;98166140;99423983;100561274;100916255;102572635;103185716;107438021;109203772;109861060;110112373;112461344;115444510;120899678;121134719;126816803;127042229;129231369;129606041;130385262;130765002;132821657;133725118;134466072;136061980;137275296;137567144;140739488;144195315;145103731;145373260;152132219;152338954;155249616;158633918;159187739;159242499;161600728;161764461;162087186;162145165;162364016;162501665;163572189;164807987;167111049;168083530;682400;3949275;4573000;6657396;7317081;7786248;8321187;10473730;10689764;11740958;12843150;13850307;14463194;15227696;16426323;17556385;18563022;19175495;19940279;20777536;29413467;30560725;31434998;32441783;33308006;34353758;39651255;41315756;42993287;44015182;46011227;46561015;47531024;48391966;48921001;49635426;50159299;50672823;51189508;51916541;52843326;53912132;54718882;55276859;56564255;57250359;57769091;58635974;59475054;60321368;61182353;61711257;62255137;62779034;63293018;63810783;64537695;65440985;69425865;69713070;70506113;71021328;71532739;71756696;72612061;73737384;74534609;75259127;75778841;76295963;76826055;77383256;77544168;77757043;78276209;79382879;80196952;80990286;81521893;82293401;83094908;83594321;84160513;84810143;86124992;86665542;87180035;87612814;88117241;88597944;89114371;4197601;5854189;6857889;7803814;8800288;9011447;10074882;10745075;11975120;12667175;12891085;13247048;13427506;14779403;15829766;15884329;18862923;19447584;22071342;22616224;23031893;23293720;23293899;28904074;29978580;31657395;33302457;33683763;33861655;35872936;39979869;42716771;42907681;42920120;43557440;44396063;48634029;48661208;49487077;50067330;50452922;51151745;51588748;52214868;52413352;52510356;52877127;52998229;54468385;55482486;55744753;60100889;60667434;60960494;61950232;62171887;62394313;63610488;63637652;64901581;66629140;67883020;68209685;68801589;68981324;68981982;70784433;70800433;70874431;71011172;71168544;71839457;72646144;72968911;73023413;73827940;73909132;75023823;78632473;81522950;83069689;83705998;83741043;85740394;85964141;86625504;87207848;91955804;92286595;93622109;94456684;94606164;95500115;95673172;95698668;96080373;96226911;96608563;96896059;98300733;98698843;99074632;100709010;100986760;102959425;103165811;105214837;105362235;105759737;106654233;106678899;107434980;107689662;108112139;109035303;114663702;117067731;117616851;117617192;118390256;118599408;118677364;119215267;119808155;119978001;121824162;122586162;122783470;124489593;125075642;125975712;126383527;4013609;6690744;7367022;8401916;8767682;10609969;10959568;12526439;13073935;15681484;18327107;18327231;20313634;21032773;22797467;23241711;25420247;25818983;26793852;27448390;27557304;33159981;34782224;36811648;36939142;38974892;39358907;41140050;41455264;41773266;42952504;43040983;44067912;44150040;45104960;45284568;45710002;46140612;48057360;48174088;49784579;50647539;52290828;53011051;53069556;53474888;55129157;55271225;55528445;55702971;56612903;56754558;57112234;57186789;57207811;57374869;58173571;58580174;58782351;59517288;60005561;60748300;63584500;63829285;63926481;65891636;65949703;66610617;67583235;70921947;71725227;71812857;72657123;74615571;76090946;78822284;79092164;80806090;80953236;81291483;82224736;82352499;82914778;83843425;84807086;86050378;87676522;88918272;89612665;89873226;89928729;91181930;91197414;92241864;93114662;93249272;93512929;93774292;94399748;96361659;97919625;98306651;99252146;99333150;99527829;100062388;100565726;101693840;102306765;102987085;103212507;103212688;104589565;107226914;108989785;109638193;109796380;110001061;110367183;111099835;111321219;111417162;111663782;112721856;112763068;113862956;114077533;114533900;115060483;115094565;119634725;119644437;119934858;6232406;6265344;6877331;6886450;7719855;8239937;8712433;10274204;11610606;11788858;12704338;13252474;13824673;16439626;17698577;21158584;25361285;25424955;25522276;26614817;26904505;28965660;28965784;30540170;32008339;33832629;34492170;34816307;35988523;36982035;37303405;38409590;41037097;42692831;44588723;44834990;46095081;47094762;48616373;49147162;49581022;49825941;50353992;50868870;51548065;52200266;52823398;52999665;53281331;53375561;54900106;55511526;55527751;56272228;56631409;57101388;57482975;59002451;61781185;62731428;62903604;64622135;67164595;69279201;69388066;69489458;69611796;70627229;71186079;71254227;71277920;71422839;72199662;72199855;72199992;72717840;73119641;73627375;75322561;76148953;76832584;77564758;78612673;79238547;79677416;81288601;81899254;83467887;84681550;84826619;84883230;84883504;84883726;84883924;84884217;84884450;85423748;85515702;85794996;86438358;88321109;89140420;89140528;90162036;90209005;90737624;91330522;92080731;92968803;95679402;96448813;97145642;98556778;101040750;101114740;102933816;104172252;104922401;106523298;106937343;108737585;109121861;110027147;112001619;116960789;117355943;118044177;118044371;118044661;118718797;36962460;4298703;4451018;4669874;5137121;5338915;5391463;5914394;6068395;6657788;7544419;7865391;10695869;11166773;12039941;13580489;14352529;14837387;17839325;18435155;18588977;19240599;19285031;20132295;23105502;25498910;26550540;26595756;28751947;30161925;31272010;32945959;32946014;33092044;33164432;34442919;35428527;36278913;36636554;37281583;38743069;40100381;40313625;40414378;41664217;42586779;42950026;43358359;43564753;43584433;43814753;44123569;44715376;45214420;45225327;46212731;46882239;47470825;47958821;48165545;48246176;48249014;48323940;49267080;53650537;53749540;53995659;53995921;55772606;55787071;57035692;57195314;58239844;59265172;60230062;63683946;67897903;67906792;68633136;68925955;69681423;69872540;70125898;70770616;70796029;71023187;72086163;72486593;73243148;74227073;75520541;78586675;78701389;80478585;83170082;87393424;87707871;88136845;90906812;90907771;93087867;93585867;94756793;95513145;96131688;97287661;97306400;98863788;99097550;99757084;99941301;101040106;101330888;102394968;103088691;103156656;103294912;103350671;105906961;106011205;107662947;108221753;108527979;108601604;109523985;110529156;112167426;113738880;114024082;114610686;114761726;115082913;116065804;118671328;7775996;8546588;8611211;9147958;9228055;9755548;9757451;10586134;11409568;12871988;16732515;17818660;18018490;19906124;20441351;21396804;22911027;24186257;25148943;25743036;27393292;27833051;29266457;29512844;29621444;30352992;30785308;32023493;36148838;36461449;37236375;37537562;38893151;45778773;47122046;47598913;48418685;48564761;48793192;49105089;51970185;52038026;52097919;52643659;52765350;54856734;57703107;58067110;58245217;58455424;59569803;61332638;61997618;62257263;62526728;63727269;63729215;63729477;65203923;65516079;65537312;65876666;65907117;66721985;68115748;69303793;69522043;69814090;69937721;70936996;71134069;71266117;71681418;71889269;73109936;73776100;73881958;74768448;75617301;78789941;80794131;81724851;83572717;86000578;86637498;88295669;90631979;90985509;92377328;92664206;93202445;93274150;94423679;97823706;99384502;99461617;99575235;99697733;99848337;100621633;102275906;103821580;105028155;105570928;107525510;108053541;108629021;111048521;111444491;111741702;116577690;118711522;119149408;119221010;120565424;121308585;123445637;124649427;3606626;4535834;5581033;7359363;11820228;13243226;13432230;13471537;13502457;14006605;16437833;17288441;19031742;19079810;20941269;21184652;23712502;26510386;27662998;27686529;29584946;30331020;30451605;30961039;31284035;32594746;36829257;37111897;38214976;39180393;39265162;39500369;40550915;41469074;48852332;50346243;50538784;55748221;58658522;58662843;59928787;60544805;62782129;64368942;64591484;65210687;66473786;67131709;67350529;67563703;67835603;68605995;68872618;68960065;69045082;69330739;69426699;69426887;71510369;71522946;72512406;72900978;73457045;73806160;73938810;73939052;74295832;74683301;77014334;78317015;79269722;80321849;80322091;82263125;83717421;83717553;86765018;86832971;86910913;86911098;86929523;87341801;87572395;87572524;87572715;87854246;88206327;88447741;90523147;93930373;94435078;94551619;94936258;95629397;101300835;101964936;102357722;4491966;5655446;6460569;6980004;7024349;7214080;7385543;7386858;7520208;7655115;9134277;9165625;9741919;10127387;10420138;11954937;12001534;12067866;12922944;13599355;14368948;16933712;19750938;20530049;20640344;21698197;21907535;23315727;24457100;26730242;27152488;28156857;28739607;28806949;29072528;32773602;33869737;35631646;37899322;38078120;38618015;38661654;45489567;45688107;48550940;49631976;50785399;50888622;51461372;51589356;52522566;52711324;52937897;53200710;55267412;56927915;57260025;57796879;61203870;61475834;62490646;63026449;63654117;64597539;64785768;65065302;65475886;74665029;75362464;79624167;80085436;80526622;80982804;83104763;83936550;84116980;84782189;86010614;86392874;88247060;89374043;89707065;91139469;92131461;93018107;94713294;96293489;97252996;3574191;4518495;4650877;5496789;5587699;7080794;7124123;10625035;11747715;11923440;12416105;13055630;13349080;14277867;15147610;22702682;23884851;23902905;23953352;24080772;25691531;27417666;27653298;28363815;29502241;29551972;30678296;31894985;32156599;33065370;34275920;37222884;37950888;41009137;43431617;43500911;44152884;44169502;44333340;47764707;48230470;48634623;48852254;48942097;50141903;50303712;51593685;52013711;54489429;55588403;55794588;55842701;55842990;58084428;61511779;65943078;66548192;67224885;69015306;69100030;69753334;70729535;70967160;71650740;72079235;72544810;73552471;74718456;74767636;74851690;76146024;77413921;77945709;78439375;78481535;83241553;83554871;83833111;85641392;87868364;89221001;91898788;3332688;3564250;4770298;5237354;6315664;7697204;10807141;13148989;13307839;13932183;15177139;15177329;20924670;21518217;21843601;21851881;22200586;22450421;22946259;23381034;25819088;26316063;26507893;26517568;26865134;28056046;29880872;30412956;31988955;32426579;33437617;33506750;34696092;36232034;38243337;39632000;39915376;41565239;42840501;43998397;44537374;45289135;47297642;48544292;49437442;50962798;51090672;51360013;52200007;53077797;55003075;57092908;58094357;59159785;61237868;62013309;62185484;62679352;63263549;63541792;65116771;65889370;65892704;66058033;66065645;67372975;67467334;69141426;69141905;69452459;72233305;72551127;73521022;73838879;73998338;78669560;80959425;81012282;81700211;81868672;82274930;82275060;82566583;83013441;83615080;84118751;84659377;3821816;5147257;5624939;6676292;10182091;10306468;10806931;11125497;12196084;12490276;14296593;14905459;17912740;19127316;21217554;22192062;24756973;24766007;26632228;26682679;28579560;29702271;29820611;30790131;30987278;30987420;31416265;33135937;33230259;34239668;34239828;36381619;36482217;37112646;38256967;38263152;38457817;39169657;41480434;46151355;47994871;48109546;48638950;49231430;49266899;50154968;52097159;53463627;53737200;53858445;57447839;59120687	+;+;+;+;+;+;+;+;+;+;+;+;+;+;+;+;+;+;+;+;+;+;+;+;+;+;+;+;+;+;+;+;+;+;+;+;+;+;+;+;+;+;+;+;+;+;+;+;+;+;+;+;+;+;+;+;+;+;+;+;+;+;+;+;+;+;+;+;+;+;+;+;+;+;+;+;+;+;+;+;+;+;+;+;+;+;+;+;+;+;+;+;+;+;+;+;+;+;+;+;+;+;+;+;+;+;+;+;+;+;+;+;+;+;+;+;+;+;+;+;+;+;+;+;+;+;+;+;+;+;+;+;+;+;+;+;+;+;+;+;+;+;+;+;+;+;+;+;+;+;+;+;+;+;+;+;+;+;+;+;+;+;+;+;+;+;+;+;+;+;+;+;+;+;+;+;+;+;+;+;+;+;+;+;+;+;+;+;+;+;+;+;+;+;+;+;+;+;+;+;+;+;+;+;+;+;+;+;+;+;+;+;+;+;+;+;+;+;+;+;+;+;+;+;+;+;+;+;+;+;+;+;+;+;+;+;+;+;+;+;+;+;+;+;+;+;+;+;+;+;+;+;+;+;+;+;+;+;+;+;+;+;+;+;+;+;+;+;+;+;+;+;+;+;+;+;+;+;+;+;+;+;+;+;+;+;+;+;+;+;+;+;+;+;+;+;+;+;+;+;+;+;+;+;+;+;+;+;+;+;+;+;+;+;+;+;+;+;+;+;+;+;+;+;+;+;+;+;+;+;+;+;+;+;+;+;+;+;+;+;+;+;+;+;+;+;+;+;+;+;+;+;+;+;+;+;+;+;+;+;+;+;+;+;+;+;+;+;+;+;+;+;+;+;+;+;+;+;+;+;+;+;+;+;+;+;+;+;+;+;+;+;+;+;+;+;+;+;+;+;+;+;+;+;+;+;+;+;+;+;+;+;+;+;+;+;+;+;+;+;+;+;+;+;+;+;+;+;+;+;+;+;+;+;+;+;+;+;+;+;+;+;+;+;+;+;+;+;+;+;+;+;+;+;+;+;+;+;+;+;+;+;+;+;+;+;+;+;+;+;+;+;+;+;+;+;+;+;+;+;+;+;+;+;+;+;+;+;+;+;+;+;+;+;+;+;+;+;+;+;+;+;+;+;+;+;+;+;+;+;+;+;+;+;+;+;+;+;+;+;+;+;+;+;+;+;+;+;+;+;+;+;+;+;+;+;+;+;+;+;+;+;+;+;+;+;+;+;+;+;+;+;+;+;+;+;+;+;+;+;+;+;+;+;+;+;+;+;+;+;+;+;+;+;+;+;+;+;+;+;+;+;+;+;+;+;+;+;+;+;+;+;+;+;+;+;+;+;+;+;+;+;+;+;+;+;+;+;+;+;+;+;+;+;+;+;+;+;+;+;+;+;+;+;+;+;+;+;+;+;+;+;+;+;+;+;+;+;+;+;+;+;+;+;+;+;+;+;+;+;+;+;+;+;+;+;+;+;+;+;+;+;+;+;+;+;+;+;+;+;+;+;+;+;+;+;+;+;+;+;+;+;+;+;+;+;+;+;+;+;+;+;+;+;+;+;+;+;+;+;+;+;+;+;+;+;+;+;+;+;+;+;+;+;+;+;+;+;+;+;+;+;+;+;+;+;+;+;+;+;+;+;+;+;+;+;+;+;+;+;+;+;+;+;+;+;+;+;+;+;+;+;+;+;+;+;+;+;+;+;+;+;+;+;+;+;+;+;+;+;+;+;+;+;+;+;+;+;+;+;+;+;+;+;+;+;+;+;+;+;+;+;+;+;+;+;+;+;+;+;+;+;+;+;+;+;+;+;+;+;+;+;+;+;+;+;+;+;+;+;+;+;+;+;+;+;+;+;+;+;+;+;+;+;+;+;+;+;+;+;+;+;+;+;+;+;+;+;+;+;+;+;+;+;+;+;+;+;+;+;+;+;+;+;+;+;+;+;+;+;+;+;+;+;+;+;+;+;+;+;+;+;+;+;+;+;+;+;+;+;+;+;+;+;+;+;+;+;+;+;+;+;+;+;+;+;+;+;+;+;+;+;+;+;+;+;+;+;+;+;+;+;+;+;+;+;+;+;+;+;+;+;+;+;+;+;+;+;+;+;+;+;+;+;+;+;+;+;+;+;+;+;+;+;+;+;+;+;+;+;+;+;+;+;+;+;+;+;+;+;+;+;+;+;+;+;+;+;+;+;+;+;+;+;+;+;+;+;+;+;+;+;+;+;+;+;+;+;+;+;+;+;+;+;+;+;+;+;+;+;+;+;+;+;+;+;+;+;+;+;+;+;+;+;+;+;+;+;+;+;+;+;+;+;+;+;+;+;+;+;+;+;+;+;+;+;+;+;+;+;+;+;+;+;+;+;+;+;+;+;+;+;+;+;+;+;+;+;+;+;+;+;+;+;+;+;+;+;+;+;+;+;+;+;+;+;+;+;+;+;+;+;+;+;+;+;+;+;+;+;+;+;+;+;+;+;+;+;+;+;+;+;+;+;+;+;+;+;+;+;+;+;+;+;+;+;+;+;+;+;+;+;+;+;+;+;+;+;+;+;+;+;+;+;+;+;+;+;+;+;+;+;+;+;+;+;+;+;+;+;+;+;+;+;+;+;+;+;+;+;+;+;+;+;+;+;+;+;+;+;+;+;+;+;+;+;+;+;+;+;+;+;+;+;+;+;+;+;+;+;+;+;+;+;+;+;+;+;+;+;+;+;+;+;+;+;+;+;+;+;+;+;+;+;+;+;+;+;+;+;+;+;+;+;+;+;+;+;+;+;+;+;+;+;+;+;+;+;+;+;+;+;+;+;+;+;+;+;+;+;+;+;+;+;+;+;+;+;+;+;+;+;+;+;+;+;+;+;+;+;+;+;+;+;+;+;+;+;+;+;+;+;+;+;+;+;+;+;+;+;+;+;+;+;+;+;+;+;+;+;+;+;+;+;+;+;+;+;+;+;+;+;+;+;+;+;+;+;+;+;+;+;+;+;+;+;+;+;+;+;+;+;+;+;+;+;+;+;+;+;+;+;+;+;+;+;+;+;+;+;+;+;+;+;+;+;+;+;+;+;+;+;+;+;+;+;+;+;+;+;+;+;+;+;+;+;+;+;+;+;+;+;+;+;+;+;+;+;+;+;+;+;+;+;+;+;+;+;+;+;+;+;+;+;+;+;+;+;+;+;+;+;+;+;+;+;+;+;+;+;+;+;+;+;+;+;+;+;+;+;+;+;+;+;+;+;+;+;+;+;+;+;+;+;+;+;+;+;+;+;+;+;+;+;+;+;+;+;+;+;+;+;+;+;+;+;+;+;+;+;+;+;+;+;+;+;+;+;+;+;+;+;+;+;+;+;+;+;+;+;+;+;+;+;+;+;+;+;+;+;+;+;+;+;+;+;+;+;+;+;+;+;+;+;+;+;+;+;+;+;+;+;+;+;+;+;+;+;+;+;+;+;+;+;+;+;+;+;+;+;+;+;+;+;+;+;+;+;+;+;+;+;+;+;+;+;+;+;+;+;+;+;+;+;+;+;+;+;+;+;+;+;+;+;+;+;+;+;+;+;+;+;+;+;+;+;+;+;+;+;+;+;+;+;+;+;+;+;+;+;+;+;+;+;+;+;+;+;+;+;+;+;+;+;+;+;+;+;+;+;+;+;+;+;+;+;+;+;+;+;+;+;+;+;+;+;+;+;+;+;+;+;+;+;+;+;+;+;+;+;+;+;+;+;+;+;+;+;+;+;+;+;+;+;+;+;+;+;+;+;+;+;+;+;+;+;+;+;+;+;+;+;+;+;+;+;+;+;+;+;+;+;+;+;+;+;+;+;+;+;+;+;+;+;+;+;+;+;+;+;+;+;+;+;+;+;+;+;+;+;+;+;+;+;+;+;+;+;+;+;+;+;+;+;+;+;+;+;+;+;+;+;+;+;+;+;+;+;+;+;+;+;+;+;+;+;+;+;+;+;+;+;+;+;+;+;+;+;+;+;+;+;+;+;+;+;+;+;+;+;+;+;+;+;+;+;+;+;+;+;+;+;+;+;+;+;+;+;+;+;+;+;+;+;+;+;+;+;+;+;+;+;+;+;+;+;+;+;+;+;+;+;+;+;+;+;+;+;+;+;+;+;+;+;+;+;+;+;+;+;+;+;+;+;+;+;+;+;+;+;+;+;+;+;+;+;+;+;+;+;+;+;+;+;+;+;+;+;+;+;+;+;+;+;+;+;+;+;+;+;+;+;+;+;+;+;+;+;+;+;+;+;+;+;+;+;+;+;+;+;+;+;+;+;+;+;+;+;+;+;+;+;+;+;+;+;+;+;+;+;+;+;+;+;+;+;+;+;+;+;+;+;+;+;+;+;+;+;+;+;+;+;+;+;+;+;+;+;+;+;+;+;+;+;+;+;+;+;+;+;+;+;+;+;+;+;+;+;+;+;+;+;+;+;+;+;+;+;+;+;+;+;+;+;+;+;+;+;+;+;+;+;+;+;+;+;+;+;+;+;+;+;+;+;+;+;+;+;+;+;+;+;+;+;+;+;+;+;+;+;+;+;+;+;+;+;+;+;+;+;+;+;+;+;+;+;+;+;+;+;+;+;+;+;+;+;+;+;+;+;+;+;+;+;+;+;+;+;+;+;+;+;+;+;+;+;+;+;+;+;+;+;+;+;+;+;+;+;+;+;+;+;+;+;+;+;+;+;+;+;+;+;+;+;+;+;+;+;+;+;+;+;+;+;+;+;+;+;+;+;+;+;+;+;+;+;+;+;+;+;+;+;+;+;+;+;+;+;+;+;+;+;+;+;+;+;+;+;+;+;+;+;+;+;+;+;+;+;+;+;+;+;+;+;+;+;+;+;+;+;+;+;+;+;+;+;+;+;+;+;+;+;+;+;+;+;+;+;+;+;+;+;+;+;+;+;+;+;+;+;+;+;+;+;+;+;+;+;+;+;+;+;+;+;+;+;+;+;+;+;+;+;+;+;+;+;+;+;+;+;+;+;+;+;+;+;+;+;+;+;+;+;+;+;+;+;+;+;+;+;+;+;+;+;+;+;+;+;+;+;+;+;+;+;+;+;+;+;+;+;+;+;+;+;+;+;+;+;+;+;+;+;+;+;+;+;+;+;+;+;+;+;+;+;+;+;+;+;+;+;+;+;+;+;+;+;+;+;+;+;+;+;+;+;+;+;+;+;+;+;+;+;+;+;+;+;+;+;+;+;+;+;+;+;+;+;+;+;+;+;+;+;+;+;+;+;+;+;+;+;+;+;+;+;+;+;+;+;+;+;+;+;+;+;+;+;+;+;+;+;+;+;+;+;+;+;+;+;+;+;+;+;+;+;+;+;+;+;+;+;+;+;+;+;+;+;+;+;+;+;+;+;+;+;+;+;+;+;+;+;+;+;+;+;+;+;+;+;+;+;+;+;+;+;+;+;+;+;+;+;+;+;+;+;+;+;+;+;+;+;+;+;+;+;+;+;+;+;+;+;+;+;+;+;+;+;+;+;+;+;+;+;+;+;+;+;+;+;+;+;+;+;+;+;+;+;+;+;+;+;+;+;+;+;+;+;+;+;+;+;+;+;+;+;+;+;+;+;+;+;+;+;+;+;+;+;+;+;+;+;+;+;+;+;+;+;+;+;+;+;+;+;+;+;+;+;+;+;+;+;+;+;+;+;+;+;+;+;+;+;+;+;+;+;+;+;+;+;+;+;+;+;+;+;+;+;+;+;+;+;+;+;+;+;+;+;+;+;+;+;+;+;+;+;+;+;+;+	(CAT)n;(CAT)n_dup1;(CAT)n_dup2;(CAT)n_dup3;(CAT)n_dup4;(CAT)n_dup5;(CAT)n_dup6;(CAT)n_dup7;(CAT)n_dup8;(CAT)n_dup9;(CAT)n_dup10;(CAT)n_dup11;(CAT)n_dup12;(CAT)n_dup13;(CAT)n_dup14;(CAT)n_dup15;(CAT)n_dup16;(CAT)n_dup17;(CAT)n_dup18;(CAT)n_dup19;(CAT)n_dup20;(CAT)n_dup21;(CAT)n_dup22;(CAT)n_dup23;(CAT)n_dup24;(CAT)n_dup25;(CAT)n_dup26;(CAT)n_dup27;(CAT)n_dup28;(CAT)n_dup29;(CAT)n_dup30;(CAT)n_dup31;(CAT)n_dup32;(CAT)n_dup33;(CAT)n_dup34;(CAT)n_dup35;(CAT)n_dup36;(CAT)n_dup37;(CAT)n_dup38;(CAT)n_dup39;(CAT)n_dup40;(CAT)n_dup41;(CAT)n_dup42;(CAT)n_dup43;(CAT)n_dup44;(CAT)n_dup45;(CAT)n_dup46;(CAT)n_dup47;(CAT)n_dup48;(CAT)n_dup49;(CAT)n_dup50;(CAT)n_dup51;(CAT)n_dup52;(CAT)n_dup53;(CAT)n_dup54;(CAT)n_dup55;(CAT)n_dup56;(CAT)n_dup57;(CAT)n_dup58;(CAT)n_dup59;(CAT)n_dup60;(CAT)n_dup61;(CAT)n_dup62;(CAT)n_dup63;(CAT)n_dup64;(CAT)n_dup65;(CAT)n_dup66;(CAT)n_dup67;(CAT)n_dup68;(CAT)n_dup69;(CAT)n_dup70;(CAT)n_dup71;(CAT)n_dup72;(CAT)n_dup73;(CAT)n_dup74;(CAT)n_dup75;(CAT)n_dup76;(CAT)n_dup77;(CAT)n_dup78;(CAT)n_dup79;(CAT)n_dup80;(CAT)n_dup81;(CAT)n_dup82;(CAT)n_dup83;(CAT)n_dup84;(CAT)n_dup85;(CAT)n_dup86;(CAT)n_dup87;(CAT)n_dup88;(CAT)n_dup89;(CAT)n_dup90;(CAT)n_dup91;(CAT)n_dup92;(CAT)n_dup93;(CAT)n_dup94;(CAT)n_dup95;(CAT)n_dup96;(CAT)n_dup97;(CAT)n_dup98;(CAT)n_dup99;(CAT)n_dup100;(CAT)n_dup101;(CAT)n_dup102;(CAT)n_dup103;(CAT)n_dup104;(CAT)n_dup105;(CAT)n_dup106;(CAT)n_dup107;(CAT)n_dup108;(CAT)n_dup109;(CAT)n_dup110;(CAT)n_dup111;(CAT)n_dup112;(CAT)n_dup113;(CAT)n_dup114;(CAT)n_dup115;(CAT)n_dup116;(CAT)n_dup117;(CAT)n_dup118;(CAT)n_dup119;(CAT)n_dup120;(CAT)n_dup121;(CAT)n_dup122;(CAT)n_dup123;(CAT)n_dup124;(CAT)n_dup125;(CAT)n_dup126;(CAT)n_dup127;(CAT)n_dup128;(CAT)n_dup129;(CAT)n_dup130;(CAT)n_dup131;(CAT)n_dup132;(CAT)n_dup133;(CAT)n_dup134;(CAT)n_dup135;(CAT)n_dup136;(CAT)n_dup137;(CAT)n_dup138;(CAT)n_dup139;(CAT)n_dup140;(CAT)n_dup141;(CAT)n_dup142;(CAT)n_dup143;(CAT)n_dup144;(CAT)n_dup145;(CAT)n_dup146;(CAT)n_dup147;(CAT)n_dup148;(CAT)n_dup149;(CAT)n_dup150;(CAT)n_dup151;(CAT)n_dup152;(CAT)n_dup153;(CAT)n_dup154;(CAT)n_dup155;(CAT)n_dup156;(CAT)n_dup157;(CAT)n_dup158;(CAT)n_dup159;(CAT)n_dup160;(CAT)n_dup161;(CAT)n_dup162;(CAT)n_dup163;(CAT)n_dup164;(CAT)n_dup165;(CAT)n_dup166;(CAT)n_dup167;(CAT)n_dup168;(CAT)n_dup169;(CAT)n_dup170;(CAT)n_dup171;(CAT)n_dup172;(CAT)n_dup173;(CAT)n_dup174;(CAT)n_dup175;(CAT)n_dup176;(CAT)n_dup177;(CAT)n_dup178;(CAT)n_dup179;(CAT)n_dup180;(CAT)n_dup181;(CAT)n_dup182;(CAT)n_dup183;(CAT)n_dup184;(CAT)n_dup185;(CAT)n;(CAT)n_dup1;(CAT)n_dup2;(CAT)n_dup3;(CAT)n_dup4;(CAT)n_dup5;(CAT)n_dup6;(CAT)n_dup7;(CAT)n_dup8;(CAT)n_dup9;(CAT)n_dup10;(CAT)n_dup11;(CAT)n_dup12;(CAT)n_dup13;(CAT)n_dup14;(CAT)n_dup15;(CAT)n_dup16;(CAT)n_dup17;(CAT)n_dup18;(CAT)n_dup19;(CAT)n_dup20;(CAT)n_dup21;(CAT)n_dup22;(CAT)n_dup23;(CAT)n_dup24;(CAT)n_dup25;(CAT)n_dup26;(CAT)n_dup27;(CAT)n_dup28;(CAT)n_dup29;(CAT)n_dup30;(CAT)n_dup31;(CAT)n_dup32;(CAT)n_dup33;(CAT)n_dup34;(CAT)n_dup35;(CAT)n_dup36;(CAT)n_dup37;(CAT)n_dup38;(CAT)n_dup39;(CAT)n_dup40;(CAT)n_dup41;(CAT)n_dup42;(CAT)n_dup43;(CAT)n_dup44;(CAT)n_dup45;(CAT)n_dup46;(CAT)n_dup47;(CAT)n_dup48;(CAT)n_dup49;(CAT)n_dup50;(CAT)n_dup51;(CAT)n_dup52;(CAT)n_dup53;(CAT)n_dup54;(CAT)n_dup55;(CAT)n_dup56;(CAT)n_dup57;(CAT)n_dup58;(CAT)n_dup59;(CAT)n_dup60;(CAT)n_dup61;(CAT)n_dup62;(CAT)n_dup63;(CAT)n_dup64;(CAT)n_dup65;(CAT)n_dup66;(CAT)n_dup67;(CAT)n_dup68;(CAT)n_dup69;(CAT)n_dup70;(CAT)n_dup71;(CAT)n_dup72;(CAT)n_dup73;(CAT)n_dup74;(CAT)n_dup75;(CAT)n_dup76;(CAT)n_dup77;(CAT)n_dup78;(CAT)n_dup79;(CAT)n_dup80;(CAT)n_dup81;(CAT)n_dup82;(CAT)n_dup83;(CAT)n_dup84;(CAT)n_dup85;(CAT)n_dup86;(CAT)n_dup87;(CAT)n_dup88;(CAT)n_dup89;(CAT)n_dup90;(CAT)n_dup91;(CAT)n_dup92;(CAT)n_dup93;(CAT)n_dup94;(CAT)n_dup95;(CAT)n_dup96;(CAT)n_dup97;(CAT)n_dup98;(CAT)n_dup99;(CAT)n_dup100;(CAT)n_dup101;(CAT)n_dup102;(CAT)n_dup103;(CAT)n_dup104;(CAT)n_dup105;(CAT)n_dup106;(CAT)n_dup107;(CAT)n_dup108;(CAT)n_dup109;(CAT)n_dup110;(CAT)n_dup111;(CAT)n_dup112;(CAT)n_dup113;(CAT)n_dup114;(CAT)n_dup115;(CAT)n_dup116;(CAT)n_dup117;(CAT)n_dup118;(CAT)n_dup119;(CAT)n_dup120;(CAT)n_dup121;(CAT)n_dup122;(CAT)n_dup123;(CAT)n_dup124;(CAT)n_dup125;(CAT)n_dup126;(CAT)n_dup127;(CAT)n_dup128;(CAT)n_dup129;(CAT)n_dup130;(CAT)n_dup131;(CAT)n_dup132;(CAT)n_dup133;(CAT)n_dup134;(CAT)n_dup135;(CAT)n_dup136;(CAT)n_dup137;(CAT)n_dup138;(CAT)n_dup139;(CAT)n_dup140;(CAT)n_dup141;(CAT)n_dup142;(CAT)n_dup143;(CAT)n_dup144;(CAT)n_dup145;(CAT)n_dup146;(CAT)n_dup147;(CAT)n_dup148;(CAT)n_dup149;(CAT)n_dup150;(CAT)n_dup151;(CAT)n_dup152;(CAT)n_dup153;(CAT)n_dup154;(CAT)n_dup155;(CAT)n_dup156;(CAT)n_dup157;(CAT)n_dup158;(CAT)n_dup159;(CAT)n_dup160;(CAT)n_dup161;(CAT)n_dup162;(CAT)n_dup163;(CAT)n_dup164;(CAT)n_dup165;(CAT)n_dup166;(CAT)n_dup167;(CAT)n_dup168;(CAT)n_dup169;(CAT)n_dup170;(CAT)n;(CAT)n_dup1;(CAT)n_dup2;(CAT)n_dup3;(CAT)n_dup4;(CAT)n_dup5;(CAT)n_dup6;(CAT)n_dup7;(CAT)n_dup8;(CAT)n_dup9;(CAT)n_dup10;(CAT)n_dup11;(CAT)n_dup12;(CAT)n_dup13;(CAT)n_dup14;(CAT)n_dup15;(CAT)n_dup16;(CAT)n_dup17;(CAT)n_dup18;(CAT)n_dup19;(CAT)n_dup20;(CAT)n_dup21;(CAT)n_dup22;(CAT)n_dup23;(CAT)n_dup24;(CAT)n_dup25;(CAT)n_dup26;(CAT)n_dup27;(CAT)n_dup28;(CAT)n_dup29;(CAT)n_dup30;(CAT)n_dup31;(CAT)n_dup32;(CAT)n_dup33;(CAT)n_dup34;(CAT)n_dup35;(CAT)n_dup36;(CAT)n_dup37;(CAT)n_dup38;(CAT)n_dup39;(CAT)n_dup40;(CAT)n_dup41;(CAT)n_dup42;(CAT)n_dup43;(CAT)n_dup44;(CAT)n_dup45;(CAT)n_dup46;(CAT)n_dup47;(CAT)n_dup48;(CAT)n_dup49;(CAT)n_dup50;(CAT)n_dup51;(CAT)n_dup52;(CAT)n_dup53;(CAT)n_dup54;(CAT)n_dup55;(CAT)n_dup56;(CAT)n_dup57;(CAT)n_dup58;(CAT)n_dup59;(CAT)n_dup60;(CAT)n_dup61;(CAT)n_dup62;(CAT)n_dup63;(CAT)n_dup64;(CAT)n_dup65;(CAT)n_dup66;(CAT)n_dup67;(CAT)n_dup68;(CAT)n_dup69;(CAT)n_dup70;(CAT)n_dup71;(CAT)n_dup72;(CAT)n_dup73;(CAT)n_dup74;(CAT)n_dup75;(CAT)n_dup76;(CAT)n_dup77;(CAT)n_dup78;(CAT)n_dup79;(CAT)n_dup80;(CAT)n_dup81;(CAT)n_dup82;(CAT)n_dup83;(CAT)n_dup84;(CAT)n_dup85;(CAT)n_dup86;(CAT)n_dup87;(CAT)n_dup88;(CAT)n_dup89;(CAT)n_dup90;(CAT)n_dup91;(CAT)n_dup92;(CAT)n_dup93;(CAT)n_dup94;(CAT)n_dup95;(CAT)n_dup96;(CAT)n_dup97;(CAT)n_dup98;(CAT)n_dup99;(CAT)n_dup100;(CAT)n_dup101;(CAT)n_dup102;(CAT)n_dup103;(CAT)n_dup104;(CAT)n_dup105;(CAT)n_dup106;(CAT)n_dup107;(CAT)n_dup108;(CAT)n_dup109;(CAT)n_dup110;(CAT)n_dup111;(CAT)n_dup112;(CAT)n_dup113;(CAT)n_dup114;(CAT)n_dup115;(CAT)n_dup116;(CAT)n_dup117;(CAT)n_dup118;(CAT)n_dup119;(CAT)n_dup120;(CAT)n_dup121;(CAT)n_dup122;(CAT)n_dup123;(CAT)n_dup124;(CAT)n_dup125;(CAT)n_dup126;(CAT)n_dup127;(CAT)n_dup128;(CAT)n_dup129;(CAT)n_dup130;(CAT)n_dup131;(CAT)n_dup132;(CAT)n_dup133;(CAT)n_dup134;(CAT)n_dup135;(CAT)n_dup136;(CAT)n_dup137;(CAT)n_dup138;(CAT)n_dup139;(CAT)n_dup140;(CAT)n_dup141;(CAT)n_dup142;(CAT)n_dup143;(CAT)n_dup144;(CAT)n_dup145;(CAT)n_dup146;(CAT)n;(CAT)n_dup1;(CAT)n_dup2;(CAT)n_dup3;(CAT)n_dup4;(CAT)n_dup5;(CAT)n_dup6;(CAT)n_dup7;(CAT)n_dup8;(CAT)n_dup9;(CAT)n_dup10;(CAT)n_dup11;(CAT)n_dup12;(CAT)n_dup13;(CAT)n_dup14;(CAT)n_dup15;(CAT)n_dup16;(CAT)n_dup17;(CAT)n_dup18;(CAT)n_dup19;(CAT)n_dup20;(CAT)n_dup21;(CAT)n_dup22;(CAT)n_dup23;(CAT)n_dup24;(CAT)n_dup25;(CAT)n_dup26;(CAT)n_dup27;(CAT)n_dup28;(CAT)n_dup29;(CAT)n_dup30;(CAT)n_dup31;(CAT)n_dup32;(CAT)n_dup33;(CAT)n_dup34;(CAT)n_dup35;(CAT)n_dup36;(CAT)n_dup37;(CAT)n_dup38;(CAT)n_dup39;(CAT)n_dup40;(CAT)n_dup41;(CAT)n_dup42;(CAT)n_dup43;(CAT)n_dup44;(CAT)n_dup45;(CAT)n_dup46;(CAT)n_dup47;(CAT)n_dup48;(CAT)n_dup49;(CAT)n_dup50;(CAT)n_dup51;(CAT)n_dup52;(CAT)n_dup53;(CAT)n_dup54;(CAT)n_dup55;(CAT)n_dup56;(CAT)n_dup57;(CAT)n_dup58;(CAT)n_dup59;(CAT)n_dup60;(CAT)n_dup61;(CAT)n_dup62;(CAT)n_dup63;(CAT)n_dup64;(CAT)n_dup65;(CAT)n_dup66;(CAT)n_dup67;(CAT)n_dup68;(CAT)n_dup69;(CAT)n_dup70;(CAT)n_dup71;(CAT)n_dup72;(CAT)n_dup73;(CAT)n_dup74;(CAT)n_dup75;(CAT)n_dup76;(CAT)n_dup77;(CAT)n_dup78;(CAT)n_dup79;(CAT)n_dup80;(CAT)n_dup81;(CAT)n_dup82;(CAT)n_dup83;(CAT)n_dup84;(CAT)n_dup85;(CAT)n_dup86;(CAT)n_dup87;(CAT)n_dup88;(CAT)n_dup89;(CAT)n_dup90;(CAT)n_dup91;(CAT)n_dup92;(CAT)n_dup93;(CAT)n_dup94;(CAT)n_dup95;(CAT)n_dup96;(CAT)n_dup97;(CAT)n_dup98;(CAT)n_dup99;(CAT)n_dup100;(CAT)n_dup101;(CAT)n_dup102;(CAT)n_dup103;(CAT)n_dup104;(CAT)n_dup105;(CAT)n_dup106;(CAT)n_dup107;(CAT)n_dup108;(CAT)n_dup109;(CAT)n_dup110;(CAT)n_dup111;(CAT)n_dup112;(CAT)n_dup113;(CAT)n_dup114;(CAT)n_dup115;(CAT)n_dup116;(CAT)n_dup117;(CAT)n_dup118;(CAT)n_dup119;(CAT)n_dup120;(CAT)n_dup121;(CAT)n_dup122;(CAT)n_dup123;(CAT)n_dup124;(CAT)n_dup125;(CAT)n_dup126;(CAT)n_dup127;(CAT)n_dup128;(CAT)n_dup129;(CAT)n_dup130;(CAT)n_dup131;(CAT)n_dup132;(CAT)n_dup133;(CAT)n_dup134;(CAT)n_dup135;(CAT)n_dup136;(CAT)n_dup137;(CAT)n_dup138;(CAT)n_dup139;(CAT)n_dup140;(CAT)n_dup141;(CAT)n;(CAT)n_dup1;(CAT)n_dup2;(CAT)n_dup3;(CAT)n_dup4;(CAT)n_dup5;(CAT)n_dup6;(CAT)n_dup7;(CAT)n_dup8;(CAT)n_dup9;(CAT)n_dup10;(CAT)n_dup11;(CAT)n_dup12;(CAT)n_dup13;(CAT)n_dup14;(CAT)n_dup15;(CAT)n_dup16;(CAT)n_dup17;(CAT)n_dup18;(CAT)n_dup19;(CAT)n_dup20;(CAT)n_dup21;(CAT)n_dup22;(CAT)n_dup23;(CAT)n_dup24;(CAT)n_dup25;(CAT)n_dup26;(CAT)n_dup27;(CAT)n_dup28;(CAT)n_dup29;(CAT)n_dup30;(CAT)n_dup31;(CAT)n_dup32;(CAT)n_dup33;(CAT)n_dup34;(CAT)n_dup35;(CAT)n_dup36;(CAT)n_dup37;(CAT)n_dup38;(CAT)n_dup39;(CAT)n_dup40;(CAT)n_dup41;(CAT)n_dup42;(CAT)n_dup43;(CAT)n_dup44;(CAT)n_dup45;(CAT)n_dup46;(CAT)n_dup47;(CAT)n_dup48;(CAT)n_dup49;(CAT)n_dup50;(CAT)n_dup51;(CAT)n_dup52;(CAT)n_dup53;(CAT)n_dup54;(CAT)n_dup55;(CAT)n_dup56;(CAT)n_dup57;(CAT)n_dup58;(CAT)n_dup59;(CAT)n_dup60;(CAT)n_dup61;(CAT)n_dup62;(CAT)n_dup63;(CAT)n_dup64;(CAT)n_dup65;(CAT)n_dup66;(CAT)n_dup67;(CAT)n_dup68;(CAT)n_dup69;(CAT)n_dup70;(CAT)n_dup71;(CAT)n_dup72;(CAT)n_dup73;(CAT)n_dup74;(CAT)n_dup75;(CAT)n_dup76;(CAT)n_dup77;(CAT)n_dup78;(CAT)n_dup79;(CAT)n_dup80;(CAT)n_dup81;(CAT)n_dup82;(CAT)n_dup83;(CAT)n_dup84;(CAT)n_dup85;(CAT)n_dup86;(CAT)n_dup87;(CAT)n_dup88;(CAT)n_dup89;(CAT)n_dup90;(CAT)n_dup91;(CAT)n_dup92;(CAT)n_dup93;(CAT)n_dup94;(CAT)n_dup95;(CAT)n_dup96;(CAT)n_dup97;(CAT)n_dup98;(CAT)n_dup99;(CAT)n_dup100;(CAT)n_dup101;(CAT)n_dup102;(CAT)n_dup103;(CAT)n_dup104;(CAT)n_dup105;(CAT)n_dup106;(CAT)n_dup107;(CAT)n_dup108;(CAT)n_dup109;(CAT)n_dup110;(CAT)n_dup111;(CAT)n_dup112;(CAT)n_dup113;(CAT)n_dup114;(CAT)n_dup115;(CAT)n_dup116;(CAT)n_dup117;(CAT)n_dup118;(CAT)n_dup119;(CAT)n_dup120;(CAT)n_dup121;(CAT)n_dup122;(CAT)n_dup123;(CAT)n_dup124;(CAT)n_dup125;(CAT)n_dup126;(CAT)n_dup127;(CAT)n_dup128;(CAT)n_dup129;(CAT)n_dup130;(CAT)n_dup131;(CAT)n_dup132;(CAT)n_dup133;(CAT)n_dup134;(CAT)n_dup135;(CAT)n_dup136;(CAT)n_dup137;(CAT)n_dup138;(CAT)n_dup139;(CAT)n_dup140;(CAT)n_dup141;(CAT)n_dup142;(CAT)n_dup143;(CAT)n_dup144;(CAT)n_dup145;(CAT)n_dup146;(CAT)n;(CAT)n_dup1;(CAT)n_dup2;(CAT)n_dup3;(CAT)n_dup4;(CAT)n_dup5;(CAT)n_dup6;(CAT)n_dup7;(CAT)n_dup8;(CAT)n_dup9;(CAT)n_dup10;(CAT)n_dup11;(CAT)n_dup12;(CAT)n_dup13;(CAT)n_dup14;(CAT)n_dup15;(CAT)n_dup16;(CAT)n_dup17;(CAT)n_dup18;(CAT)n_dup19;(CAT)n_dup20;(CAT)n_dup21;(CAT)n_dup22;(CAT)n_dup23;(CAT)n_dup24;(CAT)n_dup25;(CAT)n_dup26;(CAT)n_dup27;(CAT)n_dup28;(CAT)n_dup29;(CAT)n_dup30;(CAT)n_dup31;(CAT)n_dup32;(CAT)n_dup33;(CAT)n_dup34;(CAT)n_dup35;(CAT)n_dup36;(CAT)n_dup37;(CAT)n_dup38;(CAT)n_dup39;(CAT)n_dup40;(CAT)n_dup41;(CAT)n_dup42;(CAT)n_dup43;(CAT)n_dup44;(CAT)n_dup45;(CAT)n_dup46;(CAT)n_dup47;(CAT)n_dup48;(CAT)n_dup49;(CAT)n_dup50;(CAT)n_dup51;(CAT)n_dup52;(CAT)n_dup53;(CAT)n_dup54;(CAT)n_dup55;(CAT)n_dup56;(CAT)n_dup57;(CAT)n_dup58;(CAT)n_dup59;(CAT)n_dup60;(CAT)n_dup61;(CAT)n_dup62;(CAT)n_dup63;(CAT)n_dup64;(CAT)n_dup65;(CAT)n_dup66;(CAT)n_dup67;(CAT)n_dup68;(CAT)n_dup69;(CAT)n_dup70;(CAT)n_dup71;(CAT)n_dup72;(CAT)n_dup73;(CAT)n_dup74;(CAT)n_dup75;(CAT)n_dup76;(CAT)n_dup77;(CAT)n_dup78;(CAT)n_dup79;(CAT)n_dup80;(CAT)n_dup81;(CAT)n_dup82;(CAT)n_dup83;(CAT)n_dup84;(CAT)n_dup85;(CAT)n_dup86;(CAT)n_dup87;(CAT)n_dup88;(CAT)n_dup89;(CAT)n_dup90;(CAT)n_dup91;(CAT)n_dup92;(CAT)n_dup93;(CAT)n_dup94;(CAT)n_dup95;(CAT)n_dup96;(CAT)n_dup97;(CAT)n_dup98;(CAT)n_dup99;(CAT)n_dup100;(CAT)n_dup101;(CAT)n_dup102;(CAT)n_dup103;(CAT)n_dup104;(CAT)n_dup105;(CAT)n_dup106;(CAT)n_dup107;(CAT)n_dup108;(CAT)n_dup109;(CAT)n_dup110;(CAT)n_dup111;(CAT)n_dup112;(CAT)n_dup113;(CAT)n_dup114;(CAT)n_dup115;(CAT)n_dup116;(CAT)n_dup117;(CAT)n_dup118;(CAT)n_dup119;(CAT)n_dup120;(CAT)n_dup121;(CAT)n_dup122;(CAT)n_dup123;(CAT)n;(CAT)n_dup1;(CAT)n_dup2;(CAT)n_dup3;(CAT)n_dup4;(CAT)n_dup5;(CAT)n_dup6;(CAT)n_dup7;(CAT)n_dup8;(CAT)n_dup9;(CAT)n_dup10;(CAT)n_dup11;(CAT)n_dup12;(CAT)n_dup13;(CAT)n_dup14;(CAT)n_dup15;(CAT)n_dup16;(CAT)n_dup17;(CAT)n_dup18;(CAT)n_dup19;(CAT)n_dup20;(CAT)n_dup21;(CAT)n_dup22;(CAT)n_dup23;(CAT)n_dup24;(CAT)n_dup25;(CAT)n_dup26;(CAT)n_dup27;(CAT)n_dup28;(CAT)n_dup29;(CAT)n_dup30;(CAT)n_dup31;(CAT)n_dup32;(CAT)n_dup33;(CAT)n_dup34;(CAT)n_dup35;(CAT)n_dup36;(CAT)n_dup37;(CAT)n_dup38;(CAT)n_dup39;(CAT)n_dup40;(CAT)n_dup41;(CAT)n_dup42;(CAT)n_dup43;(CAT)n_dup44;(CAT)n_dup45;(CAT)n_dup46;(CAT)n_dup47;(CAT)n_dup48;(CAT)n_dup49;(CAT)n_dup50;(CAT)n_dup51;(CAT)n_dup52;(CAT)n_dup53;(CAT)n_dup54;(CAT)n_dup55;(CAT)n_dup56;(CAT)n_dup57;(CAT)n_dup58;(CAT)n_dup59;(CAT)n_dup60;(CAT)n_dup61;(CAT)n_dup62;(CAT)n_dup63;(CAT)n_dup64;(CAT)n_dup65;(CAT)n_dup66;(CAT)n_dup67;(CAT)n_dup68;(CAT)n_dup69;(CAT)n_dup70;(CAT)n_dup71;(CAT)n_dup72;(CAT)n_dup73;(CAT)n_dup74;(CAT)n_dup75;(CAT)n_dup76;(CAT)n_dup77;(CAT)n_dup78;(CAT)n_dup80;(CAT)n_dup81;(CAT)n_dup82;(CAT)n_dup83;(CAT)n_dup84;(CAT)n_dup85;(CAT)n_dup86;(CAT)n_dup87;(CAT)n_dup88;(CAT)n_dup89;(CAT)n_dup90;(CAT)n_dup91;(CAT)n_dup92;(CAT)n_dup93;(CAT)n_dup94;(CAT)n_dup95;(CAT)n_dup96;(CAT)n_dup97;(CAT)n_dup98;(CAT)n_dup99;(CAT)n_dup100;(CAT)n_dup101;(CAT)n_dup102;(CAT)n_dup103;(CAT)n_dup104;(CAT)n_dup105;(CAT)n_dup106;(CAT)n_dup107;(CAT)n_dup108;(CAT)n_dup109;(CAT)n_dup110;(CAT)n_dup111;(CAT)n_dup112;(CAT)n_dup113;(CAT)n_dup114;(CAT)n_dup115;(CAT)n_dup116;(CAT)n_dup117;(CAT)n_dup118;(CAT)n_dup119;(CAT)n_dup120;(CAT)n_dup121;(CAT)n_dup122;(CAT)n_dup123;(CAT)n_dup124;(CAT)n_dup125;(CAT)n_dup126;(CAT)n_dup127;(CAT)n_dup128;(CAT)n_dup129;(CAT)n_dup130;(CAT)n_dup131;(CAT)n_dup132;(CAT)n_dup133;(CAT)n_dup134;(CAT)n_dup135;(CAT)n_dup136;(CAT)n_dup137;(CAT)n_dup138;(CAT)n_dup139;(CAT)n_dup140;(CAT)n_dup141;(CAT)n_dup142;(CAT)n_dup143;(CAT)n;(CAT)n_dup1;(CAT)n_dup2;(CAT)n_dup3;(CAT)n_dup4;(CAT)n_dup5;(CAT)n_dup6;(CAT)n_dup7;(CAT)n_dup8;(CAT)n_dup9;(CAT)n_dup10;(CAT)n_dup11;(CAT)n_dup12;(CAT)n_dup13;(CAT)n_dup14;(CAT)n_dup15;(CAT)n_dup16;(CAT)n_dup17;(CAT)n_dup18;(CAT)n_dup19;(CAT)n_dup20;(CAT)n_dup21;(CAT)n_dup22;(CAT)n_dup23;(CAT)n_dup24;(CAT)n_dup25;(CAT)n_dup26;(CAT)n_dup27;(CAT)n_dup28;(CAT)n_dup29;(CAT)n_dup30;(CAT)n_dup31;(CAT)n_dup32;(CAT)n_dup33;(CAT)n_dup34;(CAT)n_dup35;(CAT)n_dup36;(CAT)n_dup37;(CAT)n_dup38;(CAT)n_dup39;(CAT)n_dup41;(CAT)n_dup42;(CAT)n_dup43;(CAT)n_dup44;(CAT)n_dup45;(CAT)n_dup46;(CAT)n_dup47;(CAT)n_dup48;(CAT)n_dup49;(CAT)n_dup50;(CAT)n_dup51;(CAT)n_dup52;(CAT)n_dup53;(CAT)n_dup54;(CAT)n_dup55;(CAT)n_dup56;(CAT)n_dup57;(CAT)n_dup58;(CAT)n_dup59;(CAT)n_dup60;(CAT)n_dup61;(CAT)n_dup62;(CAT)n_dup63;(CAT)n_dup64;(CAT)n_dup65;(CAT)n_dup66;(CAT)n_dup67;(CAT)n_dup68;(CAT)n_dup69;(CAT)n_dup70;(CAT)n_dup71;(CAT)n_dup72;(CAT)n_dup73;(CAT)n_dup74;(CAT)n_dup75;(CAT)n_dup76;(CAT)n_dup77;(CAT)n_dup78;(CAT)n_dup79;(CAT)n_dup80;(CAT)n_dup81;(CAT)n_dup82;(CAT)n_dup83;(CAT)n_dup84;(CAT)n_dup85;(CAT)n_dup86;(CAT)n_dup87;(CAT)n_dup88;(CAT)n_dup89;(CAT)n_dup90;(CAT)n_dup91;(CAT)n_dup92;(CAT)n_dup93;(CAT)n_dup94;(CAT)n_dup95;(CAT)n_dup96;(CAT)n_dup97;(CAT)n_dup98;(CAT)n_dup99;(CAT)n_dup100;(CAT)n_dup101;(CAT)n_dup102;(CAT)n_dup103;(CAT)n_dup104;(CAT)n_dup105;(CAT)n_dup106;(CAT)n_dup107;(CAT)n_dup108;(CAT)n_dup109;(CAT)n_dup110;(CAT)n_dup111;(CAT)n_dup112;(CAT)n_dup113;(CAT)n_dup114;(CAT)n_dup115;(CAT)n_dup116;(CAT)n_dup117;(CAT)n_dup118;(CAT)n_dup119;(CAT)n_dup120;(CAT)n_dup121;(CAT)n_dup122;(CAT)n_dup123;(CAT)n_dup124;(CAT)n_dup125;(CAT)n_dup126;(CAT)n_dup127;(CAT)n_dup128;(CAT)n_dup129;(CAT)n_dup130;(CAT)n_dup131;(CAT)n_dup132;(CAT)n_dup133;(CAT)n_dup134;(CAT)n_dup135;(CAT)n;(CAT)n_dup1;(CAT)n_dup2;(CAT)n_dup3;(CAT)n_dup4;(CAT)n_dup5;(CAT)n_dup6;(CAT)n_dup7;(CAT)n_dup8;(CAT)n_dup9;(CAT)n_dup10;(CAT)n_dup11;(CAT)n_dup12;(CAT)n_dup13;(CAT)n_dup14;(CAT)n_dup15;(CAT)n_dup16;(CAT)n_dup17;(CAT)n_dup18;(CAT)n_dup19;(CAT)n_dup20;(CAT)n_dup21;(CAT)n_dup22;(CAT)n_dup23;(CAT)n_dup24;(CAT)n_dup25;(CAT)n_dup26;(CAT)n_dup27;(CAT)n_dup28;(CAT)n_dup29;(CAT)n_dup30;(CAT)n_dup31;(CAT)n_dup32;(CAT)n_dup33;(CAT)n_dup34;(CAT)n_dup35;(CAT)n_dup36;(CAT)n_dup37;(CAT)n_dup38;(CAT)n_dup39;(CAT)n_dup40;(CAT)n_dup41;(CAT)n_dup42;(CAT)n_dup43;(CAT)n_dup44;(CAT)n_dup45;(CAT)n_dup46;(CAT)n_dup47;(CAT)n_dup48;(CAT)n_dup49;(CAT)n_dup50;(CAT)n_dup51;(CAT)n_dup52;(CAT)n_dup53;(CAT)n_dup54;(CAT)n_dup55;(CAT)n_dup56;(CAT)n_dup57;(CAT)n_dup58;(CAT)n_dup59;(CAT)n_dup60;(CAT)n_dup61;(CAT)n_dup62;(CAT)n_dup63;(CAT)n_dup64;(CAT)n_dup65;(CAT)n_dup66;(CAT)n_dup67;(CAT)n_dup68;(CAT)n_dup69;(CAT)n_dup70;(CAT)n_dup71;(CAT)n_dup72;(CAT)n_dup73;(CAT)n_dup74;(CAT)n_dup75;(CAT)n_dup76;(CAT)n_dup77;(CAT)n_dup78;(CAT)n_dup79;(CAT)n_dup80;(CAT)n_dup81;(CAT)n_dup82;(CAT)n_dup83;(CAT)n_dup84;(CAT)n_dup85;(CAT)n_dup86;(CAT)n_dup87;(CAT)n_dup88;(CAT)n_dup89;(CAT)n_dup90;(CAT)n_dup91;(CAT)n_dup92;(CAT)n_dup93;(CAT)n_dup94;(CAT)n_dup95;(CAT)n_dup96;(CAT)n_dup97;(CAT)n_dup98;(CAT)n_dup99;(CAT)n_dup100;(CAT)n_dup101;(CAT)n_dup102;(CAT)n_dup103;(CAT)n_dup104;(CAT)n_dup105;(CAT)n_dup106;(CAT)n_dup107;(CAT)n_dup108;(CAT)n_dup109;(CAT)n_dup110;(CAT)n_dup111;(CAT)n_dup112;(CAT)n_dup113;(CAT)n_dup114;(CAT)n_dup115;(CAT)n_dup116;(CAT)n_dup117;(CAT)n_dup118;(CAT)n_dup119;(CAT)n_dup120;(CAT)n_dup121;(CAT)n_dup122;(CAT)n_dup123;(CAT)n_dup124;(CAT)n_dup125;(CAT)n_dup126;(CAT)n_dup127;(CAT)n_dup128;(CAT)n_dup129;(CAT)n_dup130;(CAT)n_dup131;(CAT)n_dup132;(CAT)n_dup133;(CAT)n_dup134;(CAT)n_dup135;(CAT)n_dup136;(CAT)n_dup137;(CAT)n_dup138;(CAT)n_dup139;(CAT)n_dup140;(CAT)n_dup141;(CAT)n_dup142;(CAT)n;(CAT)n_dup1;(CAT)n_dup2;(CAT)n_dup3;(CAT)n_dup4;(CAT)n_dup5;(CAT)n_dup6;(CAT)n_dup7;(CAT)n_dup8;(CAT)n_dup9;(CAT)n_dup10;(CAT)n_dup11;(CAT)n_dup12;(CAT)n_dup13;(CAT)n_dup14;(CAT)n_dup15;(CAT)n_dup16;(CAT)n_dup17;(CAT)n_dup18;(CAT)n_dup19;(CAT)n_dup20;(CAT)n_dup21;(CAT)n_dup22;(CAT)n_dup23;(CAT)n_dup24;(CAT)n_dup25;(CAT)n_dup26;(CAT)n_dup27;(CAT)n_dup28;(CAT)n_dup29;(CAT)n_dup30;(CAT)n_dup31;(CAT)n_dup32;(CAT)n_dup33;(CAT)n_dup34;(CAT)n_dup35;(CAT)n_dup36;(CAT)n_dup37;(CAT)n_dup38;(CAT)n_dup39;(CAT)n_dup40;(CAT)n_dup41;(CAT)n_dup42;(CAT)n_dup43;(CAT)n_dup44;(CAT)n_dup45;(CAT)n_dup46;(CAT)n_dup47;(CAT)n_dup48;(CAT)n_dup49;(CAT)n_dup50;(CAT)n_dup51;(CAT)n_dup52;(CAT)n_dup53;(CAT)n_dup54;(CAT)n_dup55;(CAT)n_dup56;(CAT)n_dup57;(CAT)n_dup58;(CAT)n_dup59;(CAT)n_dup60;(CAT)n_dup61;(CAT)n_dup62;(CAT)n_dup63;(CAT)n_dup64;(CAT)n_dup65;(CAT)n_dup66;(CAT)n_dup67;(CAT)n_dup68;(CAT)n_dup69;(CAT)n_dup70;(CAT)n_dup71;(CAT)n_dup72;(CAT)n_dup73;(CAT)n_dup74;(CAT)n_dup75;(CAT)n_dup76;(CAT)n_dup77;(CAT)n_dup78;(CAT)n_dup79;(CAT)n_dup80;(CAT)n_dup81;(CAT)n_dup82;(CAT)n_dup83;(CAT)n_dup84;(CAT)n_dup85;(CAT)n_dup86;(CAT)n_dup87;(CAT)n_dup88;(CAT)n_dup89;(CAT)n_dup90;(CAT)n_dup91;(CAT)n_dup92;(CAT)n_dup93;(CAT)n_dup94;(CAT)n_dup95;(CAT)n;(CAT)n_dup1;(CAT)n_dup2;(CAT)n_dup3;(CAT)n_dup4;(CAT)n_dup5;(CAT)n_dup6;(CAT)n_dup7;(CAT)n_dup8;(CAT)n_dup9;(CAT)n_dup10;(CAT)n_dup11;(CAT)n_dup12;(CAT)n_dup13;(CAT)n_dup14;(CAT)n_dup15;(CAT)n_dup16;(CAT)n_dup17;(CAT)n_dup18;(CAT)n_dup19;(CAT)n_dup20;(CAT)n_dup21;(CAT)n_dup22;(CAT)n_dup23;(CAT)n_dup24;(CAT)n_dup25;(CAT)n_dup26;(CAT)n_dup27;(CAT)n_dup28;(CAT)n_dup29;(CAT)n_dup30;(CAT)n_dup31;(CAT)n_dup32;(CAT)n_dup33;(CAT)n_dup34;(CAT)n_dup35;(CAT)n_dup36;(CAT)n_dup37;(CAT)n_dup38;(CAT)n_dup39;(CAT)n_dup40;(CAT)n_dup41;(CAT)n_dup42;(CAT)n_dup43;(CAT)n_dup44;(CAT)n_dup45;(CAT)n_dup46;(CAT)n_dup47;(CAT)n_dup48;(CAT)n_dup49;(CAT)n_dup50;(CAT)n_dup51;(CAT)n_dup52;(CAT)n_dup53;(CAT)n_dup54;(CAT)n_dup55;(CAT)n_dup56;(CAT)n_dup57;(CAT)n_dup58;(CAT)n_dup59;(CAT)n_dup60;(CAT)n_dup61;(CAT)n_dup62;(CAT)n_dup63;(CAT)n_dup64;(CAT)n_dup65;(CAT)n_dup66;(CAT)n_dup67;(CAT)n_dup68;(CAT)n_dup69;(CAT)n_dup70;(CAT)n_dup71;(CAT)n_dup72;(CAT)n_dup73;(CAT)n_dup74;(CAT)n_dup75;(CAT)n_dup76;(CAT)n_dup77;(CAT)n_dup78;(CAT)n_dup79;(CAT)n_dup80;(CAT)n_dup81;(CAT)n_dup82;(CAT)n_dup83;(CAT)n_dup84;(CAT)n_dup85;(CAT)n_dup86;(CAT)n_dup87;(CAT)n_dup88;(CAT)n_dup89;(CAT)n_dup90;(CAT)n;(CAT)n_dup1;(CAT)n_dup2;(CAT)n_dup3;(CAT)n_dup4;(CAT)n_dup5;(CAT)n_dup6;(CAT)n_dup7;(CAT)n_dup8;(CAT)n_dup9;(CAT)n_dup10;(CAT)n_dup11;(CAT)n_dup12;(CAT)n_dup13;(CAT)n_dup14;(CAT)n_dup15;(CAT)n_dup16;(CAT)n_dup17;(CAT)n_dup18;(CAT)n_dup19;(CAT)n_dup20;(CAT)n_dup21;(CAT)n_dup22;(CAT)n_dup23;(CAT)n_dup24;(CAT)n_dup25;(CAT)n_dup26;(CAT)n_dup27;(CAT)n_dup28;(CAT)n_dup29;(CAT)n_dup30;(CAT)n_dup31;(CAT)n_dup32;(CAT)n_dup33;(CAT)n_dup34;(CAT)n_dup35;(CAT)n_dup36;(CAT)n_dup37;(CAT)n_dup38;(CAT)n_dup39;(CAT)n_dup40;(CAT)n_dup41;(CAT)n_dup42;(CAT)n_dup43;(CAT)n_dup44;(CAT)n_dup45;(CAT)n_dup46;(CAT)n_dup47;(CAT)n_dup48;(CAT)n_dup49;(CAT)n_dup50;(CAT)n_dup51;(CAT)n_dup52;(CAT)n_dup53;(CAT)n_dup54;(CAT)n_dup55;(CAT)n_dup56;(CAT)n_dup57;(CAT)n_dup58;(CAT)n_dup59;(CAT)n_dup60;(CAT)n_dup61;(CAT)n_dup62;(CAT)n_dup63;(CAT)n_dup64;(CAT)n_dup65;(CAT)n_dup66;(CAT)n_dup67;(CAT)n_dup68;(CAT)n_dup69;(CAT)n_dup70;(CAT)n_dup71;(CAT)n_dup72;(CAT)n_dup73;(CAT)n_dup74;(CAT)n_dup75;(CAT)n_dup76;(CAT)n_dup77;(CAT)n_dup78;(CAT)n_dup79;(CAT)n_dup80;(CAT)n_dup81;(CAT)n_dup82;(CAT)n_dup83;(CAT)n_dup84;(CAT)n_dup85;(CAT)n_dup86;(CAT)n_dup87;(CAT)n_dup88;(CAT)n_dup89;(CAT)n_dup90;(CAT)n_dup91;(CAT)n_dup92;(CAT)n_dup93;(CAT)n_dup94;(CAT)n_dup95;(CAT)n_dup96;(CAT)n_dup97;(CAT)n_dup98;(CAT)n_dup99;(CAT)n_dup100;(CAT)n_dup101;(CAT)n_dup102;(CAT)n_dup103;(CAT)n_dup104;(CAT)n_dup105;(CAT)n_dup106;(CAT)n_dup107;(CAT)n_dup108;(CAT)n_dup109;(CAT)n_dup110;(CAT)n_dup111;(CAT)n_dup112;(CAT)n_dup113;(CAT)n_dup114;(CAT)n_dup115;(CAT)n_dup116;(CAT)n_dup117;(CAT)n_dup118;(CAT)n_dup119;(CAT)n_dup120;(CAT)n_dup121;(CAT)n_dup122;(CAT)n_dup123;(CAT)n_dup124;(CAT)n_dup125;(CAT)n_dup126;(CAT)n_dup127;(CAT)n_dup128;(CAT)n_dup129;(CAT)n_dup130;(CAT)n_dup131;(CAT)n;(CAT)n_dup1;(CAT)n_dup2;(CAT)n_dup3;(CAT)n_dup4;(CAT)n_dup5;(CAT)n_dup6;(CAT)n_dup7;(CAT)n_dup8;(CAT)n_dup9;(CAT)n_dup10;(CAT)n_dup11;(CAT)n_dup12;(CAT)n_dup13;(CAT)n_dup14;(CAT)n_dup15;(CAT)n_dup16;(CAT)n_dup17;(CAT)n_dup18;(CAT)n_dup19;(CAT)n_dup20;(CAT)n_dup21;(CAT)n_dup22;(CAT)n_dup23;(CAT)n_dup24;(CAT)n_dup25;(CAT)n_dup26;(CAT)n_dup27;(CAT)n_dup28;(CAT)n_dup29;(CAT)n_dup30;(CAT)n_dup31;(CAT)n_dup32;(CAT)n_dup33;(CAT)n_dup34;(CAT)n_dup35;(CAT)n_dup36;(CAT)n_dup37;(CAT)n_dup38;(CAT)n_dup39;(CAT)n_dup40;(CAT)n_dup41;(CAT)n_dup42;(CAT)n_dup43;(CAT)n_dup44;(CAT)n_dup45;(CAT)n_dup46;(CAT)n_dup47;(CAT)n_dup48;(CAT)n_dup49;(CAT)n_dup50;(CAT)n_dup51;(CAT)n_dup52;(CAT)n_dup53;(CAT)n_dup54;(CAT)n_dup55;(CAT)n_dup56;(CAT)n_dup57;(CAT)n_dup58;(CAT)n_dup59;(CAT)n_dup60;(CAT)n_dup61;(CAT)n_dup62;(CAT)n_dup63;(CAT)n_dup64;(CAT)n_dup65;(CAT)n_dup66;(CAT)n_dup67;(CAT)n_dup68;(CAT)n_dup69;(CAT)n_dup70;(CAT)n_dup71;(CAT)n_dup72;(CAT)n_dup73;(CAT)n_dup74;(CAT)n_dup75;(CAT)n_dup76;(CAT)n_dup77;(CAT)n_dup78;(CAT)n_dup79;(CAT)n_dup80;(CAT)n_dup81;(CAT)n_dup82;(CAT)n_dup83;(CAT)n_dup84;(CAT)n_dup85;(CAT)n_dup86;(CAT)n_dup87;(CAT)n_dup88;(CAT)n_dup89;(CAT)n_dup90;(CAT)n_dup91;(CAT)n_dup92;(CAT)n_dup93;(CAT)n_dup94;(CAT)n_dup95;(CAT)n_dup96;(CAT)n_dup97;(CAT)n_dup98;(CAT)n_dup99;(CAT)n_dup100;(CAT)n_dup101;(CAT)n_dup102;(CAT)n_dup103;(CAT)n_dup104;(CAT)n_dup105;(CAT)n_dup106;(CAT)n_dup107;(CAT)n_dup108;(CAT)n_dup109;(CAT)n_dup110;(CAT)n_dup111;(CAT)n_dup112;(CAT)n_dup113;(CAT)n_dup114;(CAT)n_dup115;(CAT)n_dup116;(CAT)n_dup117;(CAT)n_dup118;(CAT)n_dup119;(CAT)n_dup120;(CAT)n_dup121;(CAT)n_dup122;(CAT)n_dup123;(CAT)n_dup124;(CAT)n_dup125;(CAT)n_dup126;(CAT)n_dup127;(CAT)n_dup128;(CAT)n_dup129;(CAT)n_dup130;(CAT)n_dup131;(CAT)n_dup132;(CAT)n;(CAT)n_dup1;(CAT)n_dup2;(CAT)n_dup3;(CAT)n_dup4;(CAT)n_dup5;(CAT)n_dup6;(CAT)n_dup7;(CAT)n_dup8;(CAT)n_dup9;(CAT)n_dup10;(CAT)n_dup11;(CAT)n_dup12;(CAT)n_dup13;(CAT)n_dup14;(CAT)n_dup15;(CAT)n_dup16;(CAT)n_dup17;(CAT)n_dup18;(CAT)n_dup19;(CAT)n_dup20;(CAT)n_dup21;(CAT)n_dup22;(CAT)n_dup23;(CAT)n_dup24;(CAT)n_dup25;(CAT)n_dup26;(CAT)n_dup27;(CAT)n_dup28;(CAT)n_dup29;(CAT)n_dup30;(CAT)n_dup31;(CAT)n_dup32;(CAT)n_dup33;(CAT)n_dup34;(CAT)n_dup35;(CAT)n_dup36;(CAT)n_dup37;(CAT)n_dup38;(CAT)n_dup39;(CAT)n_dup40;(CAT)n_dup41;(CAT)n_dup42;(CAT)n_dup43;(CAT)n_dup44;(CAT)n_dup45;(CAT)n_dup46;(CAT)n_dup47;(CAT)n_dup48;(CAT)n_dup49;(CAT)n_dup50;(CAT)n_dup51;(CAT)n_dup52;(CAT)n_dup53;(CAT)n_dup54;(CAT)n_dup55;(CAT)n_dup56;(CAT)n_dup57;(CAT)n_dup58;(CAT)n_dup59;(CAT)n_dup60;(CAT)n_dup61;(CAT)n_dup62;(CAT)n_dup63;(CAT)n_dup64;(CAT)n_dup65;(CAT)n_dup66;(CAT)n_dup67;(CAT)n_dup68;(CAT)n_dup69;(CAT)n_dup70;(CAT)n_dup71;(CAT)n_dup72;(CAT)n_dup73;(CAT)n_dup74;(CAT)n_dup75;(CAT)n_dup76;(CAT)n_dup77;(CAT)n_dup78;(CAT)n_dup79;(CAT)n_dup80;(CAT)n_dup81;(CAT)n_dup82;(CAT)n_dup83;(CAT)n_dup84;(CAT)n_dup85;(CAT)n_dup86;(CAT)n_dup87;(CAT)n_dup88;(CAT)n_dup89;(CAT)n_dup90;(CAT)n_dup91;(CAT)n_dup92;(CAT)n_dup93;(CAT)n_dup94;(CAT)n_dup95;(CAT)n_dup96;(CAT)n_dup97;(CAT)n_dup98;(CAT)n_dup99;(CAT)n_dup100;(CAT)n_dup101;(CAT)n_dup102;(CAT)n_dup103;(CAT)n_dup104;(CAT)n_dup105;(CAT)n_dup106;(CAT)n_dup107;(CAT)n_dup108;(CAT)n_dup109;(CAT)n_dup110;(CAT)n_dup111;(CAT)n_dup112;(CAT)n_dup113;(CAT)n_dup114;(CAT)n_dup115;(CAT)n_dup116;(CAT)n_dup117;(CAT)n_dup118;(CAT)n_dup119;(CAT)n_dup120;(CAT)n_dup121;(CAT)n_dup122;(CAT)n_dup123;(CAT)n_dup124;(CAT)n_dup125;(CAT)n_dup126;(CAT)n_dup127;(CAT)n_dup128;(CAT)n_dup129;(CAT)n;(CAT)n_dup1;(CAT)n_dup2;(CAT)n_dup3;(CAT)n_dup4;(CAT)n_dup5;(CAT)n_dup6;(CAT)n_dup7;(CAT)n_dup8;(CAT)n_dup9;(CAT)n_dup10;(CAT)n_dup11;(CAT)n_dup12;(CAT)n_dup13;(CAT)n_dup14;(CAT)n_dup15;(CAT)n_dup16;(CAT)n_dup17;(CAT)n_dup18;(CAT)n_dup19;(CAT)n_dup20;(CAT)n_dup21;(CAT)n_dup22;(CAT)n_dup23;(CAT)n_dup24;(CAT)n_dup25;(CAT)n_dup26;(CAT)n_dup27;(CAT)n_dup28;(CAT)n_dup29;(CAT)n_dup30;(CAT)n_dup31;(CAT)n_dup32;(CAT)n_dup33;(CAT)n_dup34;(CAT)n_dup35;(CAT)n_dup36;(CAT)n_dup37;(CAT)n_dup38;(CAT)n_dup39;(CAT)n_dup40;(CAT)n_dup41;(CAT)n_dup42;(CAT)n_dup43;(CAT)n_dup44;(CAT)n_dup45;(CAT)n_dup46;(CAT)n_dup47;(CAT)n_dup48;(CAT)n_dup49;(CAT)n_dup50;(CAT)n_dup51;(CAT)n_dup52;(CAT)n_dup53;(CAT)n_dup54;(CAT)n_dup55;(CAT)n_dup56;(CAT)n_dup57;(CAT)n_dup58;(CAT)n_dup59;(CAT)n_dup60;(CAT)n_dup61;(CAT)n_dup62;(CAT)n_dup63;(CAT)n_dup64;(CAT)n_dup65;(CAT)n_dup66;(CAT)n_dup67;(CAT)n_dup68;(CAT)n_dup69;(CAT)n_dup70;(CAT)n_dup71;(CAT)n_dup72;(CAT)n_dup73;(CAT)n_dup74;(CAT)n_dup75;(CAT)n_dup76;(CAT)n_dup77;(CAT)n_dup78;(CAT)n_dup79;(CAT)n_dup80;(CAT)n_dup81;(CAT)n_dup82;(CAT)n_dup83;(CAT)n_dup84;(CAT)n_dup85;(CAT)n_dup86;(CAT)n_dup87;(CAT)n_dup88;(CAT)n_dup89;(CAT)n_dup90;(CAT)n_dup91;(CAT)n_dup92;(CAT)n_dup93;(CAT)n_dup94;(CAT)n_dup95;(CAT)n_dup96;(CAT)n_dup97;(CAT)n_dup98;(CAT)n_dup99;(CAT)n_dup100;(CAT)n_dup101;(CAT)n_dup102;(CAT)n_dup103;(CAT)n_dup104;(CAT)n_dup105;(CAT)n_dup106;(CAT)n_dup107;(CAT)n_dup108;(CAT)n_dup109;(CAT)n_dup110;(CAT)n_dup111;(CAT)n_dup112;(CAT)n_dup113;(CAT)n_dup114;(CAT)n_dup115;(CAT)n_dup116;(CAT)n_dup117;(CAT)n_dup118;(CAT)n_dup119;(CAT)n_dup120;(CAT)n_dup121;(CAT)n_dup122;(CAT)n_dup123;(CAT)n_dup124;(CAT)n_dup125;(CAT)n_dup126;(CAT)n_dup127;(CAT)n_dup128;(CAT)n_dup129;(CAT)n_dup130;(CAT)n_dup131;(CAT)n_dup132;(CAT)n_dup133;(CAT)n;(CAT)n_dup1;(CAT)n_dup2;(CAT)n_dup3;(CAT)n_dup4;(CAT)n_dup5;(CAT)n_dup6;(CAT)n_dup7;(CAT)n_dup8;(CAT)n_dup9;(CAT)n_dup10;(CAT)n_dup11;(CAT)n_dup12;(CAT)n_dup13;(CAT)n_dup14;(CAT)n_dup15;(CAT)n_dup16;(CAT)n_dup17;(CAT)n_dup18;(CAT)n_dup19;(CAT)n_dup20;(CAT)n_dup21;(CAT)n_dup22;(CAT)n_dup23;(CAT)n_dup24;(CAT)n_dup25;(CAT)n_dup26;(CAT)n_dup27;(CAT)n_dup28;(CAT)n_dup29;(CAT)n_dup30;(CAT)n_dup31;(CAT)n_dup32;(CAT)n_dup33;(CAT)n_dup34;(CAT)n_dup35;(CAT)n_dup36;(CAT)n_dup37;(CAT)n_dup38;(CAT)n_dup39;(CAT)n_dup40;(CAT)n_dup41;(CAT)n_dup42;(CAT)n_dup43;(CAT)n_dup44;(CAT)n_dup45;(CAT)n_dup46;(CAT)n_dup47;(CAT)n_dup48;(CAT)n_dup49;(CAT)n_dup50;(CAT)n_dup51;(CAT)n_dup52;(CAT)n_dup53;(CAT)n_dup54;(CAT)n_dup55;(CAT)n_dup56;(CAT)n_dup57;(CAT)n_dup58;(CAT)n_dup59;(CAT)n_dup60;(CAT)n_dup61;(CAT)n_dup62;(CAT)n_dup63;(CAT)n_dup64;(CAT)n_dup65;(CAT)n_dup66;(CAT)n_dup67;(CAT)n_dup68;(CAT)n_dup69;(CAT)n_dup70;(CAT)n_dup71;(CAT)n_dup72;(CAT)n_dup73;(CAT)n_dup74;(CAT)n_dup75;(CAT)n_dup76;(CAT)n_dup77;(CAT)n_dup78;(CAT)n_dup79;(CAT)n_dup80;(CAT)n_dup81;(CAT)n_dup82;(CAT)n_dup83;(CAT)n_dup84;(CAT)n_dup85;(CAT)n_dup86;(CAT)n_dup87;(CAT)n_dup88;(CAT)n_dup89;(CAT)n_dup90;(CAT)n_dup91;(CAT)n_dup92;(CAT)n_dup93;(CAT)n_dup94;(CAT)n_dup95;(CAT)n_dup96;(CAT)n_dup97;(CAT)n_dup98;(CAT)n_dup99;(CAT)n_dup100;(CAT)n_dup101;(CAT)n_dup102;(CAT)n_dup103;(CAT)n_dup104;(CAT)n_dup105;(CAT)n_dup106;(CAT)n_dup107;(CAT)n_dup108;(CAT)n_dup109;(CAT)n_dup110;(CAT)n_dup111;(CAT)n_dup112;(CAT)n_dup113;(CAT)n_dup114;(CAT)n_dup115;(CAT)n_dup116;(CAT)n_dup117;(CAT)n;(CAT)n_dup1;(CAT)n_dup2;(CAT)n_dup3;(CAT)n_dup4;(CAT)n_dup5;(CAT)n_dup6;(CAT)n_dup7;(CAT)n_dup8;(CAT)n_dup9;(CAT)n_dup10;(CAT)n_dup11;(CAT)n_dup12;(CAT)n_dup13;(CAT)n_dup14;(CAT)n_dup15;(CAT)n_dup16;(CAT)n_dup17;(CAT)n_dup18;(CAT)n_dup19;(CAT)n_dup20;(CAT)n_dup21;(CAT)n_dup22;(CAT)n_dup23;(CAT)n_dup24;(CAT)n_dup25;(CAT)n_dup26;(CAT)n_dup27;(CAT)n_dup28;(CAT)n_dup29;(CAT)n_dup30;(CAT)n_dup31;(CAT)n_dup32;(CAT)n_dup33;(CAT)n_dup34;(CAT)n_dup35;(CAT)n_dup36;(CAT)n_dup37;(CAT)n_dup38;(CAT)n_dup39;(CAT)n_dup40;(CAT)n_dup41;(CAT)n_dup42;(CAT)n_dup43;(CAT)n_dup44;(CAT)n_dup45;(CAT)n_dup46;(CAT)n_dup47;(CAT)n_dup48;(CAT)n_dup49;(CAT)n_dup50;(CAT)n_dup51;(CAT)n_dup52;(CAT)n_dup53;(CAT)n_dup54;(CAT)n_dup55;(CAT)n_dup56;(CAT)n_dup57;(CAT)n_dup58;(CAT)n_dup59;(CAT)n_dup60;(CAT)n_dup61;(CAT)n_dup62;(CAT)n_dup63;(CAT)n_dup64;(CAT)n_dup65;(CAT)n_dup66;(CAT)n_dup67;(CAT)n_dup68;(CAT)n_dup69;(CAT)n_dup70;(CAT)n_dup71;(CAT)n_dup72;(CAT)n_dup73;(CAT)n_dup74;(CAT)n_dup75;(CAT)n_dup76;(CAT)n_dup77;(CAT)n_dup78;(CAT)n_dup79;(CAT)n_dup80;(CAT)n_dup81;(CAT)n_dup82;(CAT)n_dup83;(CAT)n_dup84;(CAT)n_dup85;(CAT)n_dup86;(CAT)n_dup87;(CAT)n_dup88;(CAT)n_dup89;(CAT)n_dup90;(CAT)n_dup91;(CAT)n_dup92;(CAT)n_dup93;(CAT)n_dup94;(CAT)n_dup95;(CAT)n_dup96;(CAT)n;(CAT)n_dup1;(CAT)n_dup2;(CAT)n_dup3;(CAT)n_dup4;(CAT)n_dup5;(CAT)n_dup6;(CAT)n_dup7;(CAT)n_dup8;(CAT)n_dup9;(CAT)n_dup10;(CAT)n_dup11;(CAT)n_dup12;(CAT)n_dup13;(CAT)n_dup14;(CAT)n_dup15;(CAT)n_dup16;(CAT)n_dup17;(CAT)n_dup18;(CAT)n_dup19;(CAT)n_dup20;(CAT)n_dup21;(CAT)n_dup22;(CAT)n_dup23;(CAT)n_dup24;(CAT)n_dup25;(CAT)n_dup26;(CAT)n_dup27;(CAT)n_dup28;(CAT)n_dup29;(CAT)n_dup30;(CAT)n_dup31;(CAT)n_dup32;(CAT)n_dup33;(CAT)n_dup34;(CAT)n_dup36;(CAT)n_dup37;(CAT)n_dup38;(CAT)n_dup39;(CAT)n_dup40;(CAT)n_dup41;(CAT)n_dup42;(CAT)n_dup43;(CAT)n_dup44;(CAT)n_dup45;(CAT)n_dup46;(CAT)n_dup47;(CAT)n_dup48;(CAT)n_dup49;(CAT)n_dup50;(CAT)n_dup51;(CAT)n_dup52;(CAT)n_dup53;(CAT)n_dup54;(CAT)n_dup55;(CAT)n_dup56;(CAT)n_dup57;(CAT)n_dup58;(CAT)n_dup59;(CAT)n_dup60;(CAT)n_dup61;(CAT)n_dup62;(CAT)n_dup63;(CAT)n_dup64;(CAT)n_dup65;(CAT)n_dup66;(CAT)n_dup67;(CAT)n_dup68;(CAT)n_dup69;(CAT)n_dup70;(CAT)n_dup71;(CAT)n_dup72;(CAT)n_dup73;(CAT)n_dup74;(CAT)n_dup75;(CAT)n_dup76;(CAT)n_dup77;(CAT)n_dup78;(CAT)n_dup79;(CAT)n_dup80;(CAT)n_dup81;(CAT)n_dup82;(CAT)n_dup83;(CAT)n_dup84;(CAT)n_dup85;(CAT)n_dup86;(CAT)n_dup87;(CAT)n_dup88;(CAT)n;(CAT)n_dup1;(CAT)n_dup2;(CAT)n_dup3;(CAT)n_dup4;(CAT)n_dup5;(CAT)n_dup6;(CAT)n_dup7;(CAT)n_dup8;(CAT)n_dup9;(CAT)n_dup10;(CAT)n_dup11;(CAT)n_dup12;(CAT)n_dup13;(CAT)n_dup14;(CAT)n_dup15;(CAT)n_dup16;(CAT)n_dup17;(CAT)n_dup18;(CAT)n_dup19;(CAT)n_dup20;(CAT)n_dup21;(CAT)n_dup22;(CAT)n_dup23;(CAT)n_dup24;(CAT)n_dup25;(CAT)n_dup26;(CAT)n_dup27;(CAT)n_dup28;(CAT)n_dup29;(CAT)n_dup30;(CAT)n_dup31;(CAT)n_dup32;(CAT)n_dup33;(CAT)n_dup34;(CAT)n_dup35;(CAT)n_dup36;(CAT)n_dup37;(CAT)n_dup38;(CAT)n_dup39;(CAT)n_dup40;(CAT)n_dup41;(CAT)n_dup42;(CAT)n_dup43;(CAT)n_dup44;(CAT)n_dup45;(CAT)n_dup46;(CAT)n_dup47;(CAT)n_dup48;(CAT)n_dup49;(CAT)n_dup50;(CAT)n_dup51;(CAT)n_dup52;(CAT)n_dup53;(CAT)n_dup54;(CAT)n_dup55;(CAT)n_dup56;(CAT)n_dup57;(CAT)n_dup58;(CAT)n_dup59;(CAT)n_dup60;(CAT)n_dup61;(CAT)n_dup62;(CAT)n_dup63;(CAT)n_dup64;(CAT)n_dup65;(CAT)n_dup66;(CAT)n_dup67;(CAT)n_dup68;(CAT)n_dup69;(CAT)n_dup70;(CAT)n_dup71;(CAT)n_dup72;(CAT)n_dup73;(CAT)n_dup74;(CAT)n_dup75;(CAT)n_dup76;(CAT)n_dup77;(CAT)n_dup78;(CAT)n_dup79;(CAT)n_dup80;(CAT)n_dup81;(CAT)n;(CAT)n_dup1;(CAT)n_dup2;(CAT)n_dup3;(CAT)n_dup4;(CAT)n_dup5;(CAT)n_dup6;(CAT)n_dup7;(CAT)n_dup8;(CAT)n_dup9;(CAT)n_dup10;(CAT)n_dup11;(CAT)n_dup12;(CAT)n_dup13;(CAT)n_dup14;(CAT)n_dup15;(CAT)n_dup16;(CAT)n_dup17;(CAT)n_dup18;(CAT)n_dup19;(CAT)n_dup20;(CAT)n_dup21;(CAT)n_dup22;(CAT)n_dup23;(CAT)n_dup24;(CAT)n_dup25;(CAT)n_dup26;(CAT)n_dup27;(CAT)n_dup28;(CAT)n_dup29;(CAT)n_dup30;(CAT)n_dup31;(CAT)n_dup32;(CAT)n_dup33;(CAT)n_dup34;(CAT)n_dup35;(CAT)n_dup36;(CAT)n_dup37;(CAT)n_dup38;(CAT)n_dup39;(CAT)n_dup40;(CAT)n_dup41;(CAT)n_dup42;(CAT)n_dup43;(CAT)n_dup44;(CAT)n_dup45;(CAT)n_dup46;(CAT)n_dup47;(CAT)n_dup48;(CAT)n_dup49;(CAT)n_dup50;(CAT)n_dup51;(CAT)n_dup52;(CAT)n_dup53;(CAT)n_dup54;(CAT)n_dup55;(CAT)n_dup56;(CAT)n_dup57;(CAT)n_dup58;(CAT)n	4063153;7356269;8064446;10447990;14382569;14507993;16195415;16685317;17300438;18136085;18905949;18907187;20069286;20129312;20590162;21222762;21566324;21916482;22135094;24160722;24337834;24947849;25821146;26374552;28244095;28994429;30010723;31093517;31321519;36969268;37470083;37645719;37924877;39698055;39809589;40850041;40898089;41238904;41301150;41741632;44691612;45101376;51144600;53630739;53704569;55267697;55879471;56832227;57103406;57610718;57611196;57809464;58180954;58239012;59414224;59594149;60637420;61296172;63791521;64828491;65310202;65333970;68445642;69820670;70215704;70419674;71833788;73452197;73520928;75704402;75948827;76218165;77405515;77808685;78354449;79447839;79799179;80933727;81144503;82589297;84552716;86356953;86357085;88713580;90444054;90466157;90861846;91014793;92513888;92819484;94848939;94942510;100127603;100256616;103635942;106186613;109289174;111117962;111266429;111481225;113885756;115574237;116352964;116526032;116672647;117519641;119090927;119145325;119212414;119353488;120281804;120282098;120409406;120675964;120678210;121151231;122484811;122523120;122872600;123161585;123960254;124029626;124336489;128865432;129961717;131187673;131322262;132039327;132607986;132635525;134349841;137005337;138371495;138479503;140493356;140932627;141420354;143004066;144329429;144523059;144879006;147774483;149647337;150079768;151058570;151561707;153673258;154026397;154406799;156967442;157278084;164855417;165058474;165116082;165840059;166306472;167264181;167322867;168095381;168341084;169682027;170485648;172512195;172813082;172905754;174977019;175523948;178662151;178949066;179862623;180504743;180867887;180971194;182778986;183440336;184884563;185108660;185597211;185697193;186282237;186795592;190099594;190761563;192794225;193384330;193763037;5518867;5585748;5650889;7296120;7303272;7810070;8256240;9333194;10232386;12039135;13654234;14247564;14397309;14598753;15812154;17770170;23826552;24429068;25819032;26305980;31238797;31858041;35039856;35095993;35772325;35805006;35805178;40614886;42292040;44184407;44632614;49646215;51867870;55005634;55280013;55452508;56583354;57138002;57153352;58430011;59048185;59530831;59920332;59962041;62456647;62840274;63779688;63851489;66192917;68491792;69124242;70890242;74977083;77067696;81547495;82568133;83085752;86557290;86597958;86642714;87588624;90218171;90838582;92049230;93230060;93487371;94516939;94738929;94740406;95272211;95448136;95452378;97829477;100291914;101825002;102924183;103186026;103251974;105185739;105602601;106225246;106608758;106838497;107158528;107675140;109907708;112744175;112792773;113241269;114039018;115093878;115146613;115578689;116732737;121096962;121114227;121397781;121605807;123437742;124303565;128043416;128204601;131807882;132186401;132355602;134694284;135269914;135654586;138379817;138486211;139611274;141123266;141740240;141815161;141932989;142406677;142799572;143415268;143865886;144600274;145799922;146134534;148012358;148964740;149786267;153418004;153624854;153731670;154148725;155107902;155204711;156156994;156979396;157960998;159206352;159206546;159706356;161136002;161234473;161665845;161746634;161747425;162276290;162646208;163120480;163157547;163628721;163952348;164452887;165421302;165421421;167171571;167576808;168658393;169144213;169144341;169829730;170711740;170867609;171070543;171254181;172516016;173412926;173928132;174205371;178770752;178797405;179032928;179771040;180443677;180899186;5255603;9404684;9818812;13867076;14665564;19501716;20289970;21093702;22288350;23134456;25246186;25949606;27730610;33319713;34009102;35330034;36657559;38383583;39347400;39384840;41475554;43466342;43805630;45257068;45717847;46052517;46085007;49855225;51950527;52930799;53631786;54820428;56382208;57960541;58003980;58068576;58712923;58870427;59182600;59485784;60223753;65024882;65463967;68404402;68563115;69155776;69955161;70577658;70659423;71550708;71764426;72688430;72714969;73238768;73374850;79103425;81407960;81471283;81471719;81634491;82035474;83990416;84183817;84206617;85082248;85387051;85403571;85925908;86005924;87006262;87119186;87306412;88061639;89923331;89997938;92015416;92042063;92114308;94826533;97494869;98476545;98530018;100701637;100887249;102357560;102411934;105076503;105320705;106181389;107658421;108113290;109558651;110379967;110488525;111190502;111229521;114793322;116150731;117758086;119574626;120036780;120231999;121069689;121494478;122544514;122739983;123286419;123896475;125152492;125679359;127910746;127941565;129383253;129692697;130118816;130837297;131351409;133288350;133601975;135581202;135726623;135858906;137167083;138716151;141048079;141975152;142470073;144111690;144119504;144925903;145000737;147099792;147295729;147542740;147933443;147970676;148685063;149119714;150572896;152544918;153335572;154007837;154122176;155089739;155181787;159099201;159127045;4717716;6326997;8216545;12443439;13664173;15669593;16167443;16267255;18626399;19210249;20077472;21226315;26510838;26649702;26851994;29546055;29706764;30286514;32145075;32163226;33573844;33648814;33750863;35257355;36920809;37038726;37139113;37880930;39750835;39950661;40066405;41776423;42058088;42555414;42738550;45860825;46221053;46678726;47296496;47701092;49065413;49174079;49702660;49835795;51450489;53406087;53471808;54757291;54862536;55007821;55943757;56114901;56525874;56823318;58302307;58722405;62300926;62541470;63206734;64550185;67679099;68620090;68943560;69115626;69946928;70048984;70049107;71404847;72737226;74272401;75894051;76934332;78646904;79758322;81216709;82209985;86153526;86927493;87004670;90362378;91676065;92662377;92678948;92682863;94227647;95029648;96497380;97522927;101562608;101634321;102009201;103536045;104314337;104684769;105519243;106294639;106719228;108313784;108710701;109614701;110223519;112282490;113673168;114679106;117345775;119810700;121368066;121388612;121447616;121514503;121549120;121630900;121720096;122639450;122845532;124209721;124585486;125366510;126651033;127000533;127551962;127862812;128238637;128854413;129573918;131058167;132823834;137619265;138836804;140902734;141985876;142370030;144613363;144617751;148654514;149379298;152573833;152906446;152906692;153721682;154392249;154463651;4973401;5194740;5262828;5566106;8040550;12599423;13187604;13232629;13634814;14511238;16561358;18349370;18832343;19570049;21324654;22749614;26201361;26315553;27701244;28083313;28083449;28398517;28613558;28613736;28613828;28830856;31998807;32251052;33158228;34945324;36030779;36184971;36271069;37695093;39887967;40318290;42390487;44899040;45568633;49146801;50070638;50511397;50832385;51107492;52410115;53006745;53140060;53397517;53820521;58217690;66735192;67316712;67668915;68934525;73914268;74520533;77153010;77480601;77883115;78018514;78494153;78494496;79726439;81026917;82430535;82521569;84712427;88123385;88846444;88947121;91869989;92185844;95918954;96360497;99359868;99719031;101215268;102741132;104246951;106849976;110823004;111553277;112669227;112856394;113826507;114065304;116412025;116504876;117633320;118395851;118421082;118829966;118988114;119002340;119013524;119154486;119334497;119482681;119847208;120466507;120469956;120684712;120759111;121247732;121386228;121967499;122583714;122631635;125670346;125919162;126221131;126696566;126852704;126968098;127124647;127816527;128120639;128505596;128881360;128896437;129082267;129082600;129082788;129225198;129283352;129342861;130532759;130581433;130581908;130860460;132197304;132793356;133017592;133174458;133334811;133459555;135074954;136843519;137206308;137789073;138240130;140954683;140954842;140955172;142597461;143432784;150347502;6793701;9687755;11171982;14592643;15226613;15790610;17206797;17512943;20696701;23211168;24616298;29155069;31444212;31783955;32257242;32578173;32635159;36195807;37252144;38855591;39268264;39915274;40516427;40690573;41021876;45028630;45714279;46427573;46951797;47441420;47554173;47881843;49169949;49424382;49927111;51558244;52343191;52954265;54672242;55847942;56713558;61683605;61705561;61871075;63648197;65538845;68965151;72709656;73483248;74060647;74100955;76692055;77363049;77648994;78936952;80363699;80363860;80371468;80918773;84528953;86612299;87326460;87443033;87476446;92557079;94371531;94740885;96796702;96824878;97504264;98089887;98404746;99084394;102471226;106108119;107508320;108005593;108339743;110161590;110756938;110999072;112006284;112116388;112357360;112530429;112781259;115140639;115601596;115638256;115737209;116097176;116376104;119256323;120257816;121115073;121117076;123025743;124578244;125289760;125429277;125469808;125794704;127239216;127658349;128582291;129818557;131219263;132312634;132362028;132721420;135799407;136053841;136850604;139048191;139504385;139994713;140075194;140407807;140822636;140920357;145306322;146216464;146982851;147981326;4118094;5029297;12581096;12651207;12693515;13431407;16724699;16958326;17037242;17092594;18019895;19775039;23551198;25769421;27443493;28616770;29037342;29601220;35810850;36009860;37868320;37965304;38112880;40243862;41507017;43667261;44672982;44779236;44779605;45541659;47184400;47234071;47554507;47588264;47667551;47732132;47822487;47914445;47980060;48319112;48393228;49197457;49500588;50284086;51211000;51672359;51734093;51976343;52367146;53112660;53392012;55660905;55787540;56260198;56440425;56620543;58476502;59624011;60684124;60791371;65204852;65796447;65882891;67125984;68865440;68967988;68996275;70550079;72386682;73657235;73695917;74486690;74551005;74632552;76775107;77865944;78345994;78799561;79831057;80376793;80502468;82361645;82879788;84278292;84278739;84278812;84278995;85474726;89566940;91855960;94641724;95707327;96596227;96785079;98070226;100874298;102520350;102567423;104016885;107487022;108712737;109581677;109881491;110233204;110742552;112523421;114935069;116611972;117088908;117212888;117602495;118795277;118860880;119516884;122707437;124071718;124073652;126243929;126513336;126784495;128563256;129521924;129551896;129552109;129986667;130073074;130778391;131591909;132285441;132482379;132694052;133292355;134432734;134475774;135401120;138460420;139321686;139321883;139463286;143645151;144821428;144966215;144966802;4384236;5676823;5677367;6431362;7366743;8275463;9210813;9211410;9497459;9631785;10700320;12049967;12050133;14283926;14534481;15284674;16190780;17103604;17508920;20300046;20427314;21915947;22690447;23573274;24532492;26316138;26559900;28763525;30196127;31078698;31994824;34302547;34302649;35508112;36335918;36595327;36662260;36917137;37429442;41584302;42522233;43858762;44126420;45769125;46982698;47981537;48838414;49034712;49664813;50466562;50790499;53776358;54366374;58227674;58546572;59909142;60085590;61868400;63931445;63993777;65019630;65113952;65558224;67200244;67825072;68105092;70927060;73521331;73521538;73846219;75502348;76144257;76445696;77713310;77713383;78124771;78134956;78687294;79409598;79906114;81571330;83002347;83885210;86257268;87650479;87650877;88848049;89278910;90872293;92098373;92600599;97031214;97920917;98132352;98685785;100503826;101661394;102463561;103742162;103937614;107285174;107873901;108689811;110135296;112121679;113229977;113325304;113922960;113929355;114072000;114647682;114728844;115240186;115468703;115842767;115991383;116252182;117355439;118025675;118170008;118531629;118531731;118798869;120327829;120791469;120852694;121302747;121779302;121941520;122186034;122502277;124547683;126810454;126818888;126970085;5004413;6561922;7653860;9311690;11176400;14901281;15154497;15888970;16061043;16360322;16387912;17103072;17337502;17585544;21771209;22023084;22868293;23034677;23099483;23242163;24998129;25038408;27156570;28482369;28746237;29049271;29561645;29844748;30313833;30926785;32069579;32559035;33769806;35312006;35484362;36824296;37362836;38210179;38276201;42704571;42900628;43153056;45462109;46568353;46665503;48103128;51933146;52189497;52418219;52486945;53693506;53857765;54421358;54641454;55760244;59401301;61280744;61665439;63130269;64392762;64674939;65657000;65667948;66664912;66783562;67111796;67855286;68661751;69688440;69762057;69945500;70475274;70990082;71341991;73429684;73772121;73772350;73772568;73772759;73795045;74330594;74917261;76347715;78704495;79529970;80317699;81324770;82050237;83090359;83102607;83377686;83779911;84190329;84532319;84552992;84760996;84761199;85766187;86664248;87962409;89506840;89582189;89884654;90767551;91499374;91603112;92887468;92902158;93728241;93820074;96151937;96672395;99672981;101232842;101291465;102796268;103758986;104887912;104888192;106536772;106640817;107446199;107638408;110009586;110811661;111559887;111659909;111696389;112118191;112536845;112736377;112838891;113162092;114964851;115334555;115575960;115763542;118525559;119295592;119717276;120213348;120431792;123523073;7760266;7813261;9113837;9337841;15138664;17197935;18476178;20116529;20751786;21813528;23325319;35945829;36433338;41446541;42981780;43752869;45451884;48145616;48804979;51076705;52378083;57165809;58275921;58726652;60831042;60902062;61764911;63624119;66556480;66778776;71049300;71343742;76685938;76686072;76686346;77716981;82399656;82920741;85038379;85481367;86720010;87318303;87830711;89406234;89930185;90416998;93962097;96189753;96670921;98157390;98166091;99423945;100561246;100916216;102572576;103185646;107437982;109203730;109861038;110112339;112461191;115444471;120899634;121134693;126816779;127042201;129231323;129606022;130385226;130764957;132821613;133725073;134466033;136061961;137275264;137567121;140739452;144195243;145103698;145373216;152132183;152338868;155249560;158633890;159187703;159242455;161600680;161764388;162087148;162145132;162363971;162501634;163572138;164807944;167110998;168083480;682379;3949235;4572978;6657374;7317053;7786220;8321153;10473702;10689727;11740936;12843110;13850282;14463172;15227674;16426301;17556345;18562997;19175473;19940257;20777517;29413439;30560682;31434979;32441758;33307987;34353733;39651236;41315722;42993262;44015154;46011202;46560996;47531005;48391947;48920973;49635404;50159262;50672777;51189486;51916507;52843292;53912107;54718848;55276828;56564221;57250328;57769066;58635937;59475035;60321349;61182334;61711229;62255115;62778997;63292972;63810761;64537661;65440951;69425840;69713045;70506091;71021288;71532711;71756656;72612033;73737365;74534566;75259093;75778795;76295935;76826018;77383234;77544140;77757021;78276172;79382854;80196915;80990261;81521856;82293376;83094871;83594293;84160485;84810112;86124961;86665502;87180010;87612762;88117201;88597916;89114340;4197561;5854160;6857829;7803781;8800261;9011371;10074863;10745044;11975067;12667148;12891043;13247016;13427466;14779375;15829710;15884294;18862900;19447555;22071295;22616182;23031860;23293647;23293735;28904024;29978561;31657373;33302430;33683714;33861636;35872905;39979829;42716724;42907662;42920081;43557393;44395991;48633963;48661173;49487055;50067309;50452894;51151719;51588710;52214806;52413333;52510284;52877075;52998192;54468363;55482458;55744728;60100820;60667161;60960359;61950180;62171766;62394131;63610449;63637617;64901524;66629084;67882975;68209632;68801534;68981239;68981968;70784406;70800356;70874333;71011132;71168490;71839430;72646111;72968867;73023284;73827836;73909066;75023786;78632437;81522894;83069649;83705904;83741023;85740368;85964075;86625482;87207769;91955778;92286573;93621762;94456640;94606117;95500088;95673103;95698612;96080307;96226892;96608513;96896026;98300633;98698814;99074589;100708991;100986716;102959393;103165666;105214785;105362198;105759715;106654196;106678822;107434961;107689638;108112105;109035258;114663651;117067689;117616846;117617171;118390096;118599368;118677258;119215207;119808123;119977965;121824104;122586132;122783447;124489502;125075619;125975672;126383488;4013433;6690680;7366989;8401896;8767637;10609947;10959439;12526385;13073912;15681462;18327040;18327172;20313602;21032753;22797428;23241677;25420228;25818950;26793789;27448365;27557251;33159937;34782157;36811608;36939120;38974844;39358840;41140023;41455240;41773242;42952448;43040960;44067852;44150005;45104815;45284500;45709965;46140569;48057265;48174052;49784549;50647496;52290776;53010994;53069517;53474843;55129113;55271169;55528280;55702844;56612869;56754536;57112061;57186615;57207784;57374774;58173513;58580138;58782293;59517250;60005457;60748243;63584446;63829256;63926442;65891616;65949561;66610583;67583181;70921885;71725136;71812783;72657100;74615489;76090900;78822254;79092083;80806036;80953204;81291434;82224677;82352443;82914742;83843375;84807017;86050353;87676492;88918246;89612602;89873198;89928689;91181875;91197364;92241818;93114588;93249235;93512897;93774236;94399726;96361607;97919544;98306604;99252116;99333103;99527781;100062360;100565622;101693807;102306714;102987060;103212480;103212614;104589531;107226895;108989716;109638122;109796261;110001004;110367150;111099773;111321184;111417129;111663731;112721809;112763043;113862875;114077514;114533824;115060344;115094415;119634686;119644402;119934834;6232297;6265274;6877294;6886410;7719803;8239913;8712414;10274172;11610577;11788772;12704264;13252438;13824651;16439584;17698458;21158562;25361234;25424894;25522251;26614792;26904473;28965516;28965677;30540133;32008304;33832591;34492122;34816248;35988495;36982012;37303353;38409535;41037067;42692799;44588617;44834961;46095038;47094728;48616340;49147143;49580978;49825868;50353962;50868827;51548036;52200198;52823306;52999636;53281310;53375517;54900075;55511451;55527706;56272179;56631374;57101369;57482940;59002432;61781135;62731361;62903575;64622082;67164570;69279181;69388042;69489383;69611136;70627194;71186043;71254152;71277892;71422753;72199518;72199682;72199869;72717805;73119586;73627323;75322513;76148931;76832533;77564733;78612648;79238494;79677375;81288560;81899201;83467806;84681529;84826570;84883198;84883413;84883655;84883907;84884107;84884398;85423707;85515668;85794951;86438330;88321054;89140406;89140508;90161966;90208962;90737576;91330491;92080699;92968692;95679358;96448772;97145591;98556714;101040721;101114712;102933760;104172206;104922294;106523184;106937215;108737504;109121826;110027128;112001592;116960616;117355917;118044014;118044192;118044387;118718768;36962285;4298660;4450985;4669849;5137090;5338868;5391414;5914362;6068281;6657747;7544390;7865229;10695822;11166737;12039876;13580407;14352505;14837341;17839278;18435136;18588731;19240554;19284992;20132257;23105467;25498735;26550456;26595712;28751913;30161889;31271960;32945921;32946001;33092020;33164401;34442863;35428507;36278866;36636485;37281548;38743010;40100345;40313582;40414278;41664190;42586730;42949971;43358332;43564723;43584385;43814724;44123462;44715354;45214389;45225272;46212678;46882215;47470748;47958784;48165408;48246128;48248960;48323881;49267039;53650445;53749426;53995626;53995677;55772579;55787025;57035642;57195264;58239811;59265123;60230024;63683895;67897880;67906723;68633096;68925918;69681250;69872374;70125855;70770588;70795877;71023008;72086042;72486478;73243096;74227039;75520517;78586631;78701347;80478545;83170056;87393393;87707849;88136789;90906787;90907736;93087848;93585811;94756723;95513126;96131638;97287625;97306345;98863731;99097507;99756987;99941271;101040013;101330859;102394933;103088660;103156621;103294870;103350643;105906932;106011179;107662904;108221716;108527953;108601486;109523933;110529123;112167394;113738729;114024038;114610628;114761672;115082874;116065768;118671228;7775939;8546416;8611171;9147911;9228005;9755506;9757396;10586104;11409472;12871956;16732468;17818621;18018465;19906096;20441293;21396763;22910982;24186222;25148909;25742948;27393260;27832983;29266400;29512817;29621332;30352970;30785277;32023450;36148781;36461412;37236340;37537514;38893115;45778749;47122024;47598865;48418640;48564696;48793145;49105025;51970133;52037996;52097888;52643623;52765313;54856710;57703076;58067055;58245180;58455368;59569775;61332601;61997477;62257231;62526677;63727240;63729112;63729261;65203890;65516040;65537279;65876618;65907038;66721950;68115721;69303773;69522023;69814060;69937679;70936932;71134010;71266065;71681331;71889212;73109836;73776070;73881915;74768406;75617267;78789913;80794082;81724822;83572693;86000547;86637409;88295617;90631936;90985474;92377269;92664174;93202398;93274103;94423638;97823649;99384411;99461583;99575193;99697677;99848310;100621588;102275801;103821546;105028054;105570896;107525474;108053495;108628976;111048487;111444443;111741661;116577651;118711502;119149348;119220984;120565380;121308417;123445596;124649391;3606597;4535768;5581007;7359342;11820136;13243178;13432190;13471489;13502392;14006538;16437792;17288378;19031710;19079742;20941221;21184630;23712443;26510291;27662957;27686480;29584906;30330955;30451545;30961010;31283916;32594704;36829190;37111794;38214868;39180303;39265121;39500338;40550890;41469051;48852303;50346211;50538684;55748088;58658486;58662789;59928765;60544774;62782077;64368813;64591460;65210633;66473698;67131598;67350465;67563658;67835550;68605957;68872580;68960034;69045034;69330705;69426601;69426772;71510339;71522911;72512379;72900929;73456999;73806124;73938707;73938872;74295806;74683157;77014289;78316903;79269677;80321686;80321941;82262954;83717250;83717438;86764982;86832825;86910847;86910945;86929504;87341760;87572224;87572424;87572549;87854215;88206303;88447422;90523096;93930291;94435052;94551563;94936222;95629361;101300795;101964849;102357696;4491900;5655427;6460485;6979952;7024264;7213971;7385493;7386818;7520168;7655085;9134243;9165564;9741761;10127367;10420114;11954764;12001490;12067776;12922912;13599318;14368874;16933637;19750892;20530016;20640318;21698143;21907515;23315675;24457055;26730154;27152464;28156823;28739556;28806864;29072483;32773556;33869692;35631590;37899296;38078062;38617972;38661192;45489535;45688038;48550897;49631923;50785353;50888587;51461346;51589326;52522524;52711285;52937869;53200671;55267334;56927891;57259987;57796859;61203842;61475806;62490580;63026423;63654063;64597463;64785714;65065255;65475819;74664985;75362418;79624117;80085408;80526576;80982761;83104738;83936513;84116952;84782142;86010563;86392827;88247014;89374015;89706940;91139416;92131421;93018062;94713247;96293458;97252949;3574153;4518449;4650847;5496762;5587653;7080636;7124074;10625016;11747685;11923321;12416034;13055533;13348974;14277797;15147578;22702648;23884822;23902759;23953264;24080709;25691458;27417627;27653260;28363790;29502201;29551932;30678237;31894817;32156570;33065332;34275879;37222863;37950850;41009091;43431578;43500881;44152859;44169465;44333277;47764659;48230363;48634575;48852157;48942060;50141860;50303660;51593609;52013680;54489262;55588372;55794551;55842523;55842814;58084394;61511746;65942937;66548164;67224834;69015287;69100011;69753237;70729477;70967119;71650718;72079161;72544778;73552434;74718424;74767611;74851654;76145987;77413884;77945665;78439196;78481486;83241490;83554827;83833075;85641350;87868306;89220936;91898675;3332668;3564201;4770246;5237308;6315632;7697156;10807110;13148959;13307768;13932151;15176988;15177319;20924646;21518166;21843573;21851840;22200563;22450396;22946233;23380975;25819063;26315886;26507845;26517536;26865111;28056008;29880826;30412918;31988916;32426531;33437534;33506730;34696055;36231984;38243298;39631901;39915348;41565209;42840468;43998373;44537332;45289097;47297606;48544272;49437418;50962773;51090631;51359947;52199951;53077774;55003026;57092877;58094313;59159759;61237838;62013263;62185428;62679321;63263523;63541759;65116739;65889334;65892669;66058000;66065607;67372931;67467303;69141333;69141829;69452434;72233235;72551095;73520978;73838786;73998287;78669514;80959391;81012257;81700068;81868532;82274750;82274965;82566560;83013410;83615039;84118700;84659318;3821765;5147215;5624905;6676253;10182052;10306435;10806859;11125463;12196008;12490247;14296559;14905416;17912718;19127270;21217529;22192033;24756935;24765980;26632192;26682630;28579536;29702214;29820565;30790078;30987244;30987331;31416212;33135895;33230209;34239612;34239802;36381576;36482190;37112597;38256913;38263117;38457611;39169603;41480404;46151332;47994845;48109501;48638920;49231397;49266873;50154947;52097098;53463559;53737162;53858409;57447763;59120652	4063182;7356316;8064477;10448019;14382603;14508022;16195437;16685392;17300469;18136125;18905979;18907216;20069312;20129360;20590187;21222802;21566348;21916575;22135136;24160784;24337859;24947905;25821176;26374574;28244136;28994456;30010800;31093541;31321553;36969315;37470142;37645845;37924922;39698102;39809633;40850094;40898113;41239005;41301186;41741671;44691641;45101436;51144636;53630769;53704634;55267753;55879514;56832256;57103450;57610792;57611252;57809541;58181004;58239052;59414261;59594180;60637444;61296194;63791559;64828596;65310254;65334025;68445699;69820712;70215808;70419724;71833825;73452244;73520968;75704460;75948948;76218211;77405556;77808757;78354469;79447860;79799212;80933758;81144553;82589317;84552775;86357017;86357153;88713616;90444131;90466194;90861884;91014958;92513911;92819520;94848976;94942549;100127651;100256651;103636001;106186684;109289231;111118009;111266485;111481290;113885790;115574271;116352995;116526078;116672680;117519678;119091035;119145354;119212497;119353534;120281882;120282136;120409452;120676012;120678282;121151279;122484855;122523176;122872625;123161615;123960279;124029645;124336525;128865507;129961835;131187715;131322293;132039362;132608031;132635581;134349866;137005370;138371520;138479562;140493399;140932701;141420385;143004117;144329454;144523111;144879047;147774509;149647365;150079802;151058601;151561751;153673299;154026421;154406834;156967463;157278109;164855448;165058497;165116153;165840159;166306500;167264238;167322893;168095425;168341116;169682056;170485678;172512315;172813105;172905817;174977050;175524007;178662180;178949102;179862650;180504818;180867936;180971277;182779048;183440373;184884603;185108963;185597239;185697225;186282267;186795621;190099619;190761596;192794371;193384485;193763074;5518900;5585786;5651007;7296159;7303317;7810106;8256266;9333225;10232416;12039162;13654290;14247684;14397353;14598783;15812178;17770214;23826629;24429131;25819062;26306007;31238913;31858128;35039907;35096031;35772376;35805164;35805357;40614933;42292084;44184446;44632633;49646246;51867913;55005715;55280060;55452569;56583384;57138052;57153396;58430050;59048276;59530881;59920409;59962098;62456695;62840297;63779725;63851548;66192947;68491841;69124273;70890262;74977120;77067741;81547534;82568212;83085791;86557360;86598025;86642790;87588654;90218218;90838626;92049264;93230112;93487433;94517003;94738972;94740442;95272252;95448213;95452442;97829511;100291948;101825051;102924221;103186050;103252027;105185775;105602647;106225283;106608791;106838549;107158574;107675181;109907747;112744209;112792816;113241289;114039045;115093960;115146649;115578733;116732759;121097061;121114260;121397843;121605838;123437762;124303585;128043476;128204634;131807908;132186472;132355639;134694365;135269945;135654620;138379855;138486235;139611328;141123324;141740274;141815200;141933082;142406731;142799606;143415380;143865916;144600314;145799961;146134570;148012424;148964768;149786290;153418052;153624883;153731726;154148744;155107947;155204768;156157021;156979425;157961023;159206521;159206612;159706385;161136030;161234502;161665889;161746666;161747460;162276363;162646230;163120513;163157609;163628744;163952398;164452916;165421364;165421432;167171612;167576836;168658430;169144262;169144370;169829783;170711802;170867743;171070602;171254208;172516182;173413078;173928157;174205405;178770782;178797582;179032954;179771094;180443748;180899242;5255647;9404733;9818851;13867107;14665610;19501773;20290061;21093770;22288384;23134495;25246214;25949631;27730636;33319754;34009213;35330064;36657596;38383611;39347435;39384869;41475601;43466372;43805694;45257111;45717897;46052564;46085030;49855276;51950579;52930847;53631851;54820471;56382249;57960604;58004008;58068858;58712959;58870493;59182623;59485814;60223825;65024905;65463988;68404421;68563171;69155809;69955231;70577688;70659453;71550741;71764496;72688525;72715046;73238814;73374880;79103455;81408008;81471329;81471763;81634539;82035518;83990460;84183853;84206658;85082299;85387086;85403604;85925969;86005958;87006293;87119235;87306467;88061697;89923362;89997969;92015455;92042121;92114394;94826591;97494902;98476587;98530060;100701694;100887320;102357606;102411978;105076548;105320740;106181422;107658453;108113309;109558682;110380021;110488588;111190541;111229564;114793363;116150770;117758129;119574667;120036829;120232069;121069708;121494529;122544533;122740036;123286440;123896512;125152578;125679382;127910766;127941693;129383279;129692732;130118859;130837340;131351480;133288387;133602008;135581262;135726663;135859080;137167113;138716191;141048111;141975194;142470104;144111722;144119541;144925927;145000772;147099845;147295754;147542769;147933467;147970740;148685096;149119756;150572921;152544956;153335639;154007900;154122361;155089762;155181829;159099229;159127067;4717742;6327086;8216576;12443474;13664208;15669630;16167470;16267305;18626437;19210278;20077491;21226352;26510861;26649731;26852043;29546085;29706806;30286540;32145106;32163316;33573898;33648843;33750951;35257460;36920852;37038761;37139150;37880983;39750854;39950697;40066443;41776462;42058121;42555447;42738573;45860877;46221085;46678796;47296519;47701156;49065438;49174115;49702709;49835904;51450531;53406125;53471857;54757323;54862562;55007856;55943790;56114937;56525942;56823360;58302373;58722433;62300951;62541538;63206830;64550223;67679122;68620195;68943596;69115664;69947074;70049059;70049187;71404878;72737287;74272421;75894081;76934358;78646943;79758363;81216735;82210010;86153547;86927545;87004692;90362404;91676102;92662409;92678997;92682953;94227675;95029710;96497437;97522958;101562637;101634348;102009256;103536064;104314418;104684805;105519282;106294694;106719260;108313839;108710733;109614774;110223787;112282571;113673219;114679169;117345796;119810731;121368123;121388659;121447649;121514547;121549167;121630967;121720175;122639486;122845556;124209768;124585526;125366532;126651067;127000580;127551997;127862853;128238991;128854458;129573948;131058332;132823862;137619295;138836846;140902809;141985926;142370159;144613414;144617795;148654542;149379355;152573953;152906511;152906780;153721817;154392286;154463680;4973439;5194792;5262872;5566147;8040594;12599504;13187643;13232673;13634859;14511290;16561397;18349402;18832383;19570107;21324731;22749698;26201404;26315580;27701296;28083382;28083540;28398542;28613624;28613788;28613863;28830935;31998829;32251083;33158283;34945364;36030930;36185016;36271224;37695123;39888003;40318317;42390525;44899077;45568670;49146852;50070664;50511442;50832419;51107514;52410151;53006817;53140111;53397549;53820557;58217764;66735236;67316765;67668948;68934549;73914289;74520559;77153044;77480654;77883169;78018540;78494204;78494631;79726476;81026942;82430569;82521618;84712487;88123417;88846469;88947180;91870025;92185881;95918975;96360559;99359899;99719058;101215331;102741172;104247009;106850020;110823042;111553340;112669343;112856464;113826567;114065352;116412064;116505048;117633339;118395880;118421130;118830001;118988167;119002453;119013582;119154506;119334849;119482704;119847255;120466538;120469979;120684839;120759146;121247771;121386282;121967559;122583739;122631794;125670458;125919336;126221308;126696840;126852745;126968232;127124683;127816804;128120786;128505774;128881412;128896605;129082338;129082775;129082857;129225265;129283510;129342890;130532782;130581608;130581968;130860482;132197357;132793400;133017722;133174494;133334965;133459613;135074979;136843545;137206367;137789095;138240169;140954813;140955021;140955254;142597494;143432839;150347530;6793740;9687781;11172016;14592670;15226645;15790649;17206826;17512980;20696766;23211212;24616347;29155118;31444253;31783994;32257308;32578225;32635196;36195837;37252175;38855634;39268286;39915303;40516608;40690615;41021919;45028659;45714302;46427596;46951830;47441460;47554207;47881875;49169994;49424438;49927135;51558289;52343210;52954287;54672281;55847998;56713604;61683678;61705628;61871122;63648222;65538878;68965180;72709687;73483314;74060702;74100982;76692182;77363073;77649027;78936993;80363847;80364013;80371487;80918815;84529002;86612355;87326610;87443069;87476476;92557128;94371572;94740915;96796741;96824937;97504305;98090009;98404789;99084431;102471251;106108159;107508349;108005633;108339799;110161621;110756981;110999158;112006323;112116413;112357552;112530463;112781298;115140683;115601632;115638322;115737319;116097216;116376129;119256347;120257857;121115099;121117100;123025781;124578308;125289786;125429387;125469844;125794740;127239246;127658383;128582331;129818587;131219285;132312677;132362071;132721465;135799432;136053900;136850634;139048242;139504409;139994748;140075265;140407857;140822688;140920389;145306360;146216503;146982908;147981368;4118158;5029349;12581115;12651250;12693543;13431488;16724773;16958381;17037339;17092624;18019918;19775069;23551221;25769499;27443528;28616811;29037370;29601280;35810883;36009909;37868354;37965362;38112920;40243898;41507038;43667302;44673019;44779252;44779614;45541705;47184449;47234097;47554543;47588356;47667598;47732176;47822510;47914487;47980082;48319148;48393253;49197499;49500613;50284149;51211024;51672398;51734256;51976437;52367181;53112700;53392064;55660926;55787565;56260239;56440499;56620570;58476544;59624047;60684164;60791414;65204937;65796603;65882963;67126024;68865497;68968047;68996349;70550135;72386724;73657301;73695941;74486744;74551073;74632604;76775138;77865971;78346023;78799601;79831092;80376822;80502491;82361678;82879819;84278346;84278795;84278963;84279118;85474772;89566971;91855983;94641755;95707360;96596308;96785108;98070376;100874324;102520375;102567452;104016931;107487060;108712757;109581743;109881533;110233240;110742593;112523448;114935133;116612019;117088948;117213012;117602536;118795336;118860902;119516966;122707482;124071789;124073915;126243996;126513374;126784529;128563294;129521946;129552073;129552340;129986706;130073113;130778419;131591934;132285478;132482493;132694102;133292510;134432767;134475927;135401150;138460511;139321702;139322111;139463335;143645191;144821604;144966225;144966823;4384265;5676858;5677398;6431486;7366794;8275508;9210907;9211573;9497713;9631837;10700372;12050091;12050314;14283971;14534515;15284700;16190900;17103661;17508942;20300076;20427344;21916014;22690474;23573339;24532524;26316175;26559919;28763558;30196155;31078719;31994857;34302636;34302696;35508145;36335965;36595389;36662294;36917161;37429493;41584364;42522337;43858804;44126461;45769176;46982735;47981580;48838464;49034849;49664853;50466620;50790557;53776383;54366417;58227720;58546642;59909168;60085636;61868444;63931476;63993833;65019663;65114014;65558259;67200310;67825102;68105142;70927216;73521482;73521714;73846266;75502393;76144283;76445782;77713343;77713408;78124821;78134986;78687323;79409619;79906164;81571375;83002426;83885245;86257317;87650816;87651054;88848076;89279005;90872321;92098413;92600641;97031282;97920964;98132379;98685824;100503884;101661434;102463591;103742181;103937675;107285198;107873962;108689848;110135321;112121743;113230056;113325329;113923120;113929382;114072035;114647726;114728875;115240216;115468855;115842804;115991435;116252281;117355485;118025703;118170075;118531713;118531766;118799042;120327873;120791544;120852793;121302927;121779339;121941552;122186183;122502308;124547738;126810475;126818925;126970105;5004437;6561974;7653887;9311724;11176463;14901312;15154564;15889001;16061066;16360377;16387951;17103207;17337572;17585579;21771245;22023109;22868410;23034731;23099535;23242182;24998168;25038430;27156594;28482411;28746275;29049326;29561669;29844786;30313894;30926818;32069613;32559079;33769832;35312097;35484389;36824320;37362870;38210265;38276228;42704613;42900739;43153099;45462198;46568420;46665588;48103159;51933188;52189545;52418255;52486991;53693535;53857804;54421377;54641498;55760313;59401343;61280775;61665486;63130288;64392800;64674963;65657035;65667981;66664967;66783581;67111833;67855311;68661804;69688471;69762111;69945524;70475327;70990153;71342015;73429748;73772278;73772537;73772736;73772936;73795069;74330622;74917312;76347769;78704517;79529997;80317739;81324801;82050277;83090392;83102659;83377738;83779967;84190360;84532638;84553049;84761143;84761358;85766256;86664283;87962472;89506866;89582233;89884700;90767607;91499408;91603163;92887510;92902208;93728289;93820131;96151989;96672443;99673022;101232861;101291488;102796340;103759026;104888087;104888221;106536812;106640900;107446239;107638435;110009686;110811712;111559918;111659944;111696565;112118250;112536899;112736505;112838926;113162118;114964882;115334593;115576011;115763603;118525595;119295626;119717314;120213410;120431825;123523107;7760316;7813295;9113863;9337893;15138689;17197968;18476215;20116557;20751825;21813561;23325347;35945868;36433428;41446614;42981830;43752911;45451935;48145659;48805029;51076731;52378116;57165832;58275953;58726695;60831085;60902103;61764950;63624159;66556519;66778838;71049327;71343788;76686059;76686240;76686473;77717072;82399708;82920780;85038411;85481411;86720049;87318343;87830764;89406286;89930260;90417070;93962156;96189788;96670940;98157415;98166140;99423983;100561274;100916255;102572635;103185716;107438021;109203772;109861060;110112373;112461344;115444510;120899678;121134719;126816803;127042229;129231369;129606041;130385262;130765002;132821657;133725118;134466072;136061980;137275296;137567144;140739488;144195315;145103731;145373260;152132219;152338954;155249616;158633918;159187739;159242499;161600728;161764461;162087186;162145165;162364016;162501665;163572189;164807987;167111049;168083530;682400;3949275;4573000;6657396;7317081;7786248;8321187;10473730;10689764;11740958;12843150;13850307;14463194;15227696;16426323;17556385;18563022;19175495;19940279;20777536;29413467;30560725;31434998;32441783;33308006;34353758;39651255;41315756;42993287;44015182;46011227;46561015;47531024;48391966;48921001;49635426;50159299;50672823;51189508;51916541;52843326;53912132;54718882;55276859;56564255;57250359;57769091;58635974;59475054;60321368;61182353;61711257;62255137;62779034;63293018;63810783;64537695;65440985;69425865;69713070;70506113;71021328;71532739;71756696;72612061;73737384;74534609;75259127;75778841;76295963;76826055;77383256;77544168;77757043;78276209;79382879;80196952;80990286;81521893;82293401;83094908;83594321;84160513;84810143;86124992;86665542;87180035;87612814;88117241;88597944;89114371;4197601;5854189;6857889;7803814;8800288;9011447;10074882;10745075;11975120;12667175;12891085;13247048;13427506;14779403;15829766;15884329;18862923;19447584;22071342;22616224;23031893;23293720;23293899;28904074;29978580;31657395;33302457;33683763;33861655;35872936;39979869;42716771;42907681;42920120;43557440;44396063;48634029;48661208;49487077;50067330;50452922;51151745;51588748;52214868;52413352;52510356;52877127;52998229;54468385;55482486;55744753;60100889;60667434;60960494;61950232;62171887;62394313;63610488;63637652;64901581;66629140;67883020;68209685;68801589;68981324;68981982;70784433;70800433;70874431;71011172;71168544;71839457;72646144;72968911;73023413;73827940;73909132;75023823;78632473;81522950;83069689;83705998;83741043;85740394;85964141;86625504;87207848;91955804;92286595;93622109;94456684;94606164;95500115;95673172;95698668;96080373;96226911;96608563;96896059;98300733;98698843;99074632;100709010;100986760;102959425;103165811;105214837;105362235;105759737;106654233;106678899;107434980;107689662;108112139;109035303;114663702;117067731;117616851;117617192;118390256;118599408;118677364;119215267;119808155;119978001;121824162;122586162;122783470;124489593;125075642;125975712;126383527;4013609;6690744;7367022;8401916;8767682;10609969;10959568;12526439;13073935;15681484;18327107;18327231;20313634;21032773;22797467;23241711;25420247;25818983;26793852;27448390;27557304;33159981;34782224;36811648;36939142;38974892;39358907;41140050;41455264;41773266;42952504;43040983;44067912;44150040;45104960;45284568;45710002;46140612;48057360;48174088;49784579;50647539;52290828;53011051;53069556;53474888;55129157;55271225;55528445;55702971;56612903;56754558;57112234;57186789;57207811;57374869;58173571;58580174;58782351;59517288;60005561;60748300;63584500;63829285;63926481;65891636;65949703;66610617;67583235;70921947;71725227;71812857;72657123;74615571;76090946;78822284;79092164;80806090;80953236;81291483;82224736;82352499;82914778;83843425;84807086;86050378;87676522;88918272;89612665;89873226;89928729;91181930;91197414;92241864;93114662;93249272;93512929;93774292;94399748;96361659;97919625;98306651;99252146;99333150;99527829;100062388;100565726;101693840;102306765;102987085;103212507;103212688;104589565;107226914;108989785;109638193;109796380;110001061;110367183;111099835;111321219;111417162;111663782;112721856;112763068;113862956;114077533;114533900;115060483;115094565;119634725;119644437;119934858;6232406;6265344;6877331;6886450;7719855;8239937;8712433;10274204;11610606;11788858;12704338;13252474;13824673;16439626;17698577;21158584;25361285;25424955;25522276;26614817;26904505;28965660;28965784;30540170;32008339;33832629;34492170;34816307;35988523;36982035;37303405;38409590;41037097;42692831;44588723;44834990;46095081;47094762;48616373;49147162;49581022;49825941;50353992;50868870;51548065;52200266;52823398;52999665;53281331;53375561;54900106;55511526;55527751;56272228;56631409;57101388;57482975;59002451;61781185;62731428;62903604;64622135;67164595;69279201;69388066;69489458;69611796;70627229;71186079;71254227;71277920;71422839;72199662;72199855;72199992;72717840;73119641;73627375;75322561;76148953;76832584;77564758;78612673;79238547;79677416;81288601;81899254;83467887;84681550;84826619;84883230;84883504;84883726;84883924;84884217;84884450;85423748;85515702;85794996;86438358;88321109;89140420;89140528;90162036;90209005;90737624;91330522;92080731;92968803;95679402;96448813;97145642;98556778;101040750;101114740;102933816;104172252;104922401;106523298;106937343;108737585;109121861;110027147;112001619;116960789;117355943;118044177;118044371;118044661;118718797;36962460;4298703;4451018;4669874;5137121;5338915;5391463;5914394;6068395;6657788;7544419;7865391;10695869;11166773;12039941;13580489;14352529;14837387;17839325;18435155;18588977;19240599;19285031;20132295;23105502;25498910;26550540;26595756;28751947;30161925;31272010;32945959;32946014;33092044;33164432;34442919;35428527;36278913;36636554;37281583;38743069;40100381;40313625;40414378;41664217;42586779;42950026;43358359;43564753;43584433;43814753;44123569;44715376;45214420;45225327;46212731;46882239;47470825;47958821;48165545;48246176;48249014;48323940;49267080;53650537;53749540;53995659;53995921;55772606;55787071;57035692;57195314;58239844;59265172;60230062;63683946;67897903;67906792;68633136;68925955;69681423;69872540;70125898;70770616;70796029;71023187;72086163;72486593;73243148;74227073;75520541;78586675;78701389;80478585;83170082;87393424;87707871;88136845;90906812;90907771;93087867;93585867;94756793;95513145;96131688;97287661;97306400;98863788;99097550;99757084;99941301;101040106;101330888;102394968;103088691;103156656;103294912;103350671;105906961;106011205;107662947;108221753;108527979;108601604;109523985;110529156;112167426;113738880;114024082;114610686;114761726;115082913;116065804;118671328;7775996;8546588;8611211;9147958;9228055;9755548;9757451;10586134;11409568;12871988;16732515;17818660;18018490;19906124;20441351;21396804;22911027;24186257;25148943;25743036;27393292;27833051;29266457;29512844;29621444;30352992;30785308;32023493;36148838;36461449;37236375;37537562;38893151;45778773;47122046;47598913;48418685;48564761;48793192;49105089;51970185;52038026;52097919;52643659;52765350;54856734;57703107;58067110;58245217;58455424;59569803;61332638;61997618;62257263;62526728;63727269;63729215;63729477;65203923;65516079;65537312;65876666;65907117;66721985;68115748;69303793;69522043;69814090;69937721;70936996;71134069;71266117;71681418;71889269;73109936;73776100;73881958;74768448;75617301;78789941;80794131;81724851;83572717;86000578;86637498;88295669;90631979;90985509;92377328;92664206;93202445;93274150;94423679;97823706;99384502;99461617;99575235;99697733;99848337;100621633;102275906;103821580;105028155;105570928;107525510;108053541;108629021;111048521;111444491;111741702;116577690;118711522;119149408;119221010;120565424;121308585;123445637;124649427;3606626;4535834;5581033;7359363;11820228;13243226;13432230;13471537;13502457;14006605;16437833;17288441;19031742;19079810;20941269;21184652;23712502;26510386;27662998;27686529;29584946;30331020;30451605;30961039;31284035;32594746;36829257;37111897;38214976;39180393;39265162;39500369;40550915;41469074;48852332;50346243;50538784;55748221;58658522;58662843;59928787;60544805;62782129;64368942;64591484;65210687;66473786;67131709;67350529;67563703;67835603;68605995;68872618;68960065;69045082;69330739;69426699;69426887;71510369;71522946;72512406;72900978;73457045;73806160;73938810;73939052;74295832;74683301;77014334;78317015;79269722;80321849;80322091;82263125;83717421;83717553;86765018;86832971;86910913;86911098;86929523;87341801;87572395;87572524;87572715;87854246;88206327;88447741;90523147;93930373;94435078;94551619;94936258;95629397;101300835;101964936;102357722;4491966;5655446;6460569;6980004;7024349;7214080;7385543;7386858;7520208;7655115;9134277;9165625;9741919;10127387;10420138;11954937;12001534;12067866;12922944;13599355;14368948;16933712;19750938;20530049;20640344;21698197;21907535;23315727;24457100;26730242;27152488;28156857;28739607;28806949;29072528;32773602;33869737;35631646;37899322;38078120;38618015;38661654;45489567;45688107;48550940;49631976;50785399;50888622;51461372;51589356;52522566;52711324;52937897;53200710;55267412;56927915;57260025;57796879;61203870;61475834;62490646;63026449;63654117;64597539;64785768;65065302;65475886;74665029;75362464;79624167;80085436;80526622;80982804;83104763;83936550;84116980;84782189;86010614;86392874;88247060;89374043;89707065;91139469;92131461;93018107;94713294;96293489;97252996;3574191;4518495;4650877;5496789;5587699;7080794;7124123;10625035;11747715;11923440;12416105;13055630;13349080;14277867;15147610;22702682;23884851;23902905;23953352;24080772;25691531;27417666;27653298;28363815;29502241;29551972;30678296;31894985;32156599;33065370;34275920;37222884;37950888;41009137;43431617;43500911;44152884;44169502;44333340;47764707;48230470;48634623;48852254;48942097;50141903;50303712;51593685;52013711;54489429;55588403;55794588;55842701;55842990;58084428;61511779;65943078;66548192;67224885;69015306;69100030;69753334;70729535;70967160;71650740;72079235;72544810;73552471;74718456;74767636;74851690;76146024;77413921;77945709;78439375;78481535;83241553;83554871;83833111;85641392;87868364;89221001;91898788;3332688;3564250;4770298;5237354;6315664;7697204;10807141;13148989;13307839;13932183;15177139;15177329;20924670;21518217;21843601;21851881;22200586;22450421;22946259;23381034;25819088;26316063;26507893;26517568;26865134;28056046;29880872;30412956;31988955;32426579;33437617;33506750;34696092;36232034;38243337;39632000;39915376;41565239;42840501;43998397;44537374;45289135;47297642;48544292;49437442;50962798;51090672;51360013;52200007;53077797;55003075;57092908;58094357;59159785;61237868;62013309;62185484;62679352;63263549;63541792;65116771;65889370;65892704;66058033;66065645;67372975;67467334;69141426;69141905;69452459;72233305;72551127;73521022;73838879;73998338;78669560;80959425;81012282;81700211;81868672;82274930;82275060;82566583;83013441;83615080;84118751;84659377;3821816;5147257;5624939;6676292;10182091;10306468;10806931;11125497;12196084;12490276;14296593;14905459;17912740;19127316;21217554;22192062;24756973;24766007;26632228;26682679;28579560;29702271;29820611;30790131;30987278;30987420;31416265;33135937;33230259;34239668;34239828;36381619;36482217;37112646;38256967;38263152;38457817;39169657;41480434;46151355;47994871;48109546;48638950;49231430;49266899;50154968;52097159;53463627;53737200;53858445;57447839;59120687	7.99055	7.65256	8.15822	8.15732	0.0931083	0.946643
(CATA)n	(CATA)n	Feature_from_UCSC_rmsk_table	repeat	1;1;1;1;1;1;1;1;1;1;1;1;1;1;1;1;1;1;1;1;1;1;1;1;1;1;1;1;1;1;1;1;1;1;1;1;1;1;1;1;1;1;1;1;1;1;1;1;1;1;1;1;1;1;1;1;1;1;1;1;1;1;1;1;1;1;1;1;1;1;1;1;1;1;1;1;1;1;1;1;1;1;1;1;1;1;1;1;1;1;1;1;1;1;1;1;1;1;1;1;1;1;1;1;1;1;1;1;1;1;1;1;1;1;1;1;1;1;1;1;1;1;1;1;1;1;1;1;1;1;1;1;1;1;1;1;1;1;1;1;1;1;1;1;1;1;1;1;1;1;1;1;1;1;1;1;1;1;1;1;1;1;1;1;1;1;1;1;1;1;1;1;1;1;1;1;1;1;1;1;1;1;1;1;1;1;1;1;1;1;1;1;1;1;1;1;1;1;1;1;1;1;1;1;1;1;1;1;1;1;1;1;1;1;1;1;1;1;1;1;1;1;1;1;1;1;1;1;1;1;1;1;1;1;1;1;1;1;1;1;1;1;1;1;1;1;1;1;1;1;1;1;1;1;1;1;1;1;1;1;1;1;1;1;1;1;1;1;1;1;1;1;1;1;1;1;1;1;1;1;1;1;1;1;1;1;1;1;1;1;1;1;1;1;1;1;1;1;1;1;1;1;1;1;1;1;1;1;1;1;1;1;1;1;1;1;1;1;1;1;1;1;1;1;1;1;1;1;1;1;1;1;1;1;1;1;1;1;1;1;1;1;1;1;1;1;1;1;1;1;1;1;1;1;1;1;1;1;1;1;1;1;1;1;1;1;1;1;1;1;1;1;1;1;1;1;1;1;1;1;1;1;1;1;1;1;1;1;1;1;1;1;1;1;1;1;1;1;1;1;1;1;1;1;1;1;1;1;1;1;1;1;1;1;1;1;1;1;1;1;1;1;1;1;1;1;1;1;1;1;1;1;1;1;1;1;1;1;1;1;1;1;1;1;1;1;1;1;1;1;1;1;1;1;1;1;1;1;1;1;1;1;1;1;1;1;1;1;1;1;1;1;1;1;1;1;1;1;1;1;1;1;1;1;1;1;1;1;1;1;1;1;1;1;1;1;1;1;1;1;1;1;1;1;1;1;1;1;1;1;1;1;1;1;1;1;1;1;1;1;1;1;1;1;1;1;1;1;1;1;1;1;1;1;1;1;1;1;1;1;1;1;1;1;1;1;1;1;1;1;1;1;1;1;1;1;1;1;1;1;1;1;1;1;1;1;1;1;1;1;1;1;1;1;1;1;1;1;1;1;1;1;1;1;1;1;1;1;1;1;1;1;1;1;1;1;1;1;1;1;1;1;1;1;1;1;1;1;1;1;1;1;1;1;1;1;1;1;1;1;1;1;1;1;1;1;1;1;1;1;1;1;1;1;1;1;1;1;1;1;1;1;1;1;1;1;1;1;1;1;1;1;1;1;1;1;1;1;1;1;1;1;1;1;1;1;1;1;1;1;1;1;1;1;1;1;1;1;1;1;1;1;1;1;1;1;1;1;1;1;1;1;1;1;1;1;1;1;1;1;1;1;1;1;1;1;1;1;1;1;1;1;1;1;1;1;1;1;1;1;1;1;1;1;1;1;1;1;1;1;1;1;1;1;1;1;1;1;1;1;1;1;1;1;1;1;1;1;1;1;1;1;1;1;1;1;1;1;1;1;1;1;1;1;1;1;1;1;1;1;1;1;1;1;1;1;1;1;1;1;1;1;1;1;1;1;1;1;1;1;1;1;1;1;1;1;1;1;1;1;1;1;1;1;1;1;1;1;1;1;1;1;1;1;1;1;1;1;1;1;1;1;1;1;1;1;1;1;1;1;1;1;1;1;1;1;1;1;1;1;2;2;2;2;2;2;2;2;2;2;2;2;2;2;2;2;2;2;2;2;2;2;2;2;2;2;2;2;2;2;2;2;2;2;2;2;2;2;2;2;2;2;2;2;2;2;2;2;2;2;2;2;2;2;2;2;2;2;2;2;2;2;2;2;2;2;2;2;2;2;2;2;2;2;2;2;2;2;2;2;2;2;2;2;2;2;2;2;2;2;2;2;2;2;2;2;2;2;2;2;2;2;2;2;2;2;2;2;2;2;2;2;2;2;2;2;2;2;2;2;2;2;2;2;2;2;2;2;2;2;2;2;2;2;2;2;2;2;2;2;2;2;2;2;2;2;2;2;2;2;2;2;2;2;2;2;2;2;2;2;2;2;2;2;2;2;2;2;2;2;2;2;2;2;2;2;2;2;2;2;2;2;2;2;2;2;2;2;2;2;2;2;2;2;2;2;2;2;2;2;2;2;2;2;2;2;2;2;2;2;2;2;2;2;2;2;2;2;2;2;2;2;2;2;2;2;2;2;2;2;2;2;2;2;2;2;2;2;2;2;2;2;2;2;2;2;2;2;2;2;2;2;2;2;2;2;2;2;2;2;2;2;2;2;2;2;2;2;2;2;2;2;2;2;2;2;2;2;2;2;2;2;2;2;2;2;2;2;2;2;2;2;2;2;2;2;2;2;2;2;2;2;2;2;2;2;2;2;2;2;2;2;2;2;2;2;2;2;2;2;2;2;2;2;2;2;2;2;2;2;2;2;2;2;2;2;2;2;2;2;2;2;2;2;2;2;2;2;2;2;2;2;2;2;2;2;2;2;2;2;2;2;2;2;2;2;2;2;2;2;2;2;2;2;2;2;2;2;2;2;2;2;2;2;2;2;2;2;2;2;2;2;2;2;2;2;2;2;2;2;2;2;2;2;2;2;2;2;2;2;2;2;2;2;2;2;2;2;2;2;2;2;2;2;2;2;2;2;2;2;2;2;2;2;2;2;2;2;2;2;2;2;2;2;2;2;2;2;2;2;2;2;2;2;2;2;2;2;2;2;2;2;2;2;2;2;2;2;2;2;2;2;2;2;2;2;2;2;2;2;2;2;2;2;2;2;2;2;2;2;2;2;2;2;2;2;2;2;2;2;2;2;2;2;2;2;2;2;2;2;2;2;2;2;2;2;2;2;2;2;2;2;2;2;2;2;2;2;2;2;2;2;2;2;2;2;2;2;2;2;2;2;2;2;2;2;2;2;2;2;2;2;2;2;2;2;2;2;2;2;2;2;2;2;2;2;2;2;2;2;2;2;2;2;2;2;2;2;2;2;2;2;2;2;2;2;2;2;2;2;2;2;2;2;2;2;2;2;2;2;2;2;2;2;2;2;2;2;2;2;2;2;2;2;2;2;2;2;2;2;2;2;2;2;2;2;2;2;2;2;2;2;2;2;2;2;2;2;2;2;2;2;2;2;2;2;2;2;2;2;2;2;2;2;2;2;2;2;2;2;2;2;2;2;2;2;2;2;2;2;2;2;2;2;2;2;2;2;2;2;2;2;2;2;2;2;2;2;2;2;2;2;2;2;2;2;2;2;2;2;2;2;2;2;2;2;2;2;2;2;2;2;2;2;2;2;2;2;2;2;2;2;2;2;2;2;2;2;2;2;2;2;2;2;2;2;2;2;3;3;3;3;3;3;3;3;3;3;3;3;3;3;3;3;3;3;3;3;3;3;3;3;3;3;3;3;3;3;3;3;3;3;3;3;3;3;3;3;3;3;3;3;3;3;3;3;3;3;3;3;3;3;3;3;3;3;3;3;3;3;3;3;3;3;3;3;3;3;3;3;3;3;3;3;3;3;3;3;3;3;3;3;3;3;3;3;3;3;3;3;3;3;3;3;3;3;3;3;3;3;3;3;3;3;3;3;3;3;3;3;3;3;3;3;3;3;3;3;3;3;3;3;3;3;3;3;3;3;3;3;3;3;3;3;3;3;3;3;3;3;3;3;3;3;3;3;3;3;3;3;3;3;3;3;3;3;3;3;3;3;3;3;3;3;3;3;3;3;3;3;3;3;3;3;3;3;3;3;3;3;3;3;3;3;3;3;3;3;3;3;3;3;3;3;3;3;3;3;3;3;3;3;3;3;3;3;3;3;3;3;3;3;3;3;3;3;3;3;3;3;3;3;3;3;3;3;3;3;3;3;3;3;3;3;3;3;3;3;3;3;3;3;3;3;3;3;3;3;3;3;3;3;3;3;3;3;3;3;3;3;3;3;3;3;3;3;3;3;3;3;3;3;3;3;3;3;3;3;3;3;3;3;3;3;3;3;3;3;3;3;3;3;3;3;3;3;3;3;3;3;3;3;3;3;3;3;3;3;3;3;3;3;3;3;3;3;3;3;3;3;3;3;3;3;3;3;3;3;3;3;3;3;3;3;3;3;3;3;3;3;3;3;3;3;3;3;3;3;3;3;3;3;3;3;3;3;3;3;3;3;3;3;3;3;3;3;3;3;3;3;3;3;3;3;3;3;3;3;3;3;3;3;3;3;3;3;3;3;3;3;3;3;3;3;3;3;3;3;3;3;3;3;3;3;3;3;3;3;3;3;3;3;3;3;3;3;3;3;3;3;3;3;3;3;3;3;3;3;3;3;3;3;3;3;3;3;3;3;3;3;3;3;3;3;3;3;3;3;3;3;3;3;3;3;3;3;3;3;3;3;3;3;3;3;3;3;3;3;3;3;3;3;3;3;3;3;3;3;3;3;3;3;3;3;3;3;3;3;3;3;3;3;3;3;3;3;3;3;3;3;3;3;3;3;3;3;3;3;3;3;3;3;3;3;3;3;3;3;3;3;3;3;3;3;4;4;4;4;4;4;4;4;4;4;4;4;4;4;4;4;4;4;4;4;4;4;4;4;4;4;4;4;4;4;4;4;4;4;4;4;4;4;4;4;4;4;4;4;4;4;4;4;4;4;4;4;4;4;4;4;4;4;4;4;4;4;4;4;4;4;4;4;4;4;4;4;4;4;4;4;4;4;4;4;4;4;4;4;4;4;4;4;4;4;4;4;4;4;4;4;4;4;4;4;4;4;4;4;4;4;4;4;4;4;4;4;4;4;4;4;4;4;4;4;4;4;4;4;4;4;4;4;4;4;4;4;4;4;4;4;4;4;4;4;4;4;4;4;4;4;4;4;4;4;4;4;4;4;4;4;4;4;4;4;4;4;4;4;4;4;4;4;4;4;4;4;4;4;4;4;4;4;4;4;4;4;4;4;4;4;4;4;4;4;4;4;4;4;4;4;4;4;4;4;4;4;4;4;4;4;4;4;4;4;4;4;4;4;4;4;4;4;4;4;4;4;4;4;4;4;4;4;4;4;4;4;4;4;4;4;4;4;4;4;4;4;4;4;4;4;4;4;4;4;4;4;4;4;4;4;4;4;4;4;4;4;4;4;4;4;4;4;4;4;4;4;4;4;4;4;4;4;4;4;4;4;4;4;4;4;4;4;4;4;4;4;4;4;4;4;4;4;4;4;4;4;4;4;4;4;4;4;4;4;4;4;4;4;4;4;4;4;4;4;4;4;4;4;4;4;4;4;4;4;4;4;4;4;4;4;4;4;4;4;4;4;4;4;4;4;4;4;4;4;4;4;4;4;4;4;4;4;4;4;4;4;4;4;4;4;4;4;4;4;4;4;4;4;4;4;4;4;4;4;4;4;4;4;4;4;4;4;4;4;4;4;4;4;4;4;4;4;4;4;4;4;4;4;4;4;4;4;4;4;4;4;4;4;4;4;4;4;4;4;4;4;4;4;4;4;4;4;4;4;4;4;4;4;4;4;4;4;4;4;4;4;4;4;4;4;4;4;4;4;4;4;4;4;4;4;4;4;4;4;4;4;4;4;4;4;4;4;4;4;4;4;4;4;4;4;4;4;4;4;4;4;4;4;4;4;4;4;4;4;4;4;4;4;4;4;4;4;4;4;4;4;4;4;4;4;4;4;4;4;4;4;4;4;4;4;4;4;4;4;4;4;4;4;4;4;4;4;4;4;4;4;4;4;4;4;4;4;4;4;4;4;4;4;4;4;4;4;4;4;4;4;4;4;4;4;4;4;4;4;4;4;4;4;4;4;4;4;4;4;4;4;4;4;4;4;4;5;5;5;5;5;5;5;5;5;5;5;5;5;5;5;5;5;5;5;5;5;5;5;5;5;5;5;5;5;5;5;5;5;5;5;5;5;5;5;5;5;5;5;5;5;5;5;5;5;5;5;5;5;5;5;5;5;5;5;5;5;5;5;5;5;5;5;5;5;5;5;5;5;5;5;5;5;5;5;5;5;5;5;5;5;5;5;5;5;5;5;5;5;5;5;5;5;5;5;5;5;5;5;5;5;5;5;5;5;5;5;5;5;5;5;5;5;5;5;5;5;5;5;5;5;5;5;5;5;5;5;5;5;5;5;5;5;5;5;5;5;5;5;5;5;5;5;5;5;5;5;5;5;5;5;5;5;5;5;5;5;5;5;5;5;5;5;5;5;5;5;5;5;5;5;5;5;5;5;5;5;5;5;5;5;5;5;5;5;5;5;5;5;5;5;5;5;5;5;5;5;5;5;5;5;5;5;5;5;5;5;5;5;5;5;5;5;5;5;5;5;5;5;5;5;5;5;5;5;5;5;5;5;5;5;5;5;5;5;5;5;5;5;5;5;5;5;5;5;5;5;5;5;5;5;5;5;5;5;5;5;5;5;5;5;5;5;5;5;5;5;5;5;5;5;5;5;5;5;5;5;5;5;5;5;5;5;5;5;5;5;5;5;5;5;5;5;5;5;5;5;5;5;5;5;5;5;5;5;5;5;5;5;5;5;5;5;5;5;5;5;5;5;5;5;5;5;5;5;5;5;5;5;5;5;5;5;5;5;5;5;5;5;5;5;5;5;5;5;5;5;5;5;5;5;5;5;5;5;5;5;5;5;5;5;5;5;5;5;5;5;5;5;5;5;5;5;5;5;5;5;5;5;5;5;5;5;5;5;5;5;5;5;5;5;5;5;5;5;5;5;5;5;5;5;5;5;5;5;5;5;5;5;5;5;5;5;5;5;5;5;5;5;5;5;5;5;5;5;5;5;5;5;5;5;5;5;5;5;5;5;5;5;5;5;5;5;5;5;5;5;5;5;5;5;5;5;5;5;5;5;5;5;5;5;5;5;5;5;5;5;5;5;5;5;5;5;5;5;5;5;5;5;5;5;5;5;5;5;5;5;5;5;5;5;5;5;5;5;5;5;5;5;5;5;5;5;5;5;5;5;5;5;5;5;5;5;5;5;5;5;5;5;5;5;5;5;5;5;5;5;5;5;5;5;5;5;5;5;5;5;5;5;5;5;5;5;5;5;5;5;5;5;5;5;5;5;5;5;5;5;5;5;5;5;5;5;5;5;5;5;5;5;5;5;5;5;5;5;5;5;5;5;5;5;5;5;5;5;6;6;6;6;6;6;6;6;6;6;6;6;6;6;6;6;6;6;6;6;6;6;6;6;6;6;6;6;6;6;6;6;6;6;6;6;6;6;6;6;6;6;6;6;6;6;6;6;6;6;6;6;6;6;6;6;6;6;6;6;6;6;6;6;6;6;6;6;6;6;6;6;6;6;6;6;6;6;6;6;6;6;6;6;6;6;6;6;6;6;6;6;6;6;6;6;6;6;6;6;6;6;6;6;6;6;6;6;6;6;6;6;6;6;6;6;6;6;6;6;6;6;6;6;6;6;6;6;6;6;6;6;6;6;6;6;6;6;6;6;6;6;6;6;6;6;6;6;6;6;6;6;6;6;6;6;6;6;6;6;6;6;6;6;6;6;6;6;6;6;6;6;6;6;6;6;6;6;6;6;6;6;6;6;6;6;6;6;6;6;6;6;6;6;6;6;6;6;6;6;6;6;6;6;6;6;6;6;6;6;6;6;6;6;6;6;6;6;6;6;6;6;6;6;6;6;6;6;6;6;6;6;6;6;6;6;6;6;6;6;6;6;6;6;6;6;6;6;6;6;6;6;6;6;6;6;6;6;6;6;6;6;6;6;6;6;6;6;6;6;6;6;6;6;6;6;6;6;6;6;6;6;6;6;6;6;6;6;6;6;6;6;6;6;6;6;6;6;6;6;6;6;6;6;6;6;6;6;6;6;6;6;6;6;6;6;6;6;6;6;6;6;6;6;6;6;6;6;6;6;6;6;6;6;6;6;6;6;6;6;6;6;6;6;6;6;6;6;6;6;6;6;6;6;6;6;6;6;6;6;6;6;6;6;6;6;6;6;6;6;6;6;6;6;6;6;6;6;6;6;6;6;6;6;6;6;6;6;6;6;6;6;6;6;6;6;6;6;6;6;6;6;6;6;6;6;6;6;6;6;6;6;6;6;6;6;6;6;6;6;6;6;6;6;6;6;6;6;6;6;6;6;6;6;6;6;6;6;6;6;6;6;6;6;6;6;6;6;6;6;6;6;6;6;6;6;6;6;6;6;6;6;6;6;6;6;6;6;6;6;6;6;6;6;6;6;6;6;6;6;6;6;6;6;6;6;6;6;6;6;6;6;6;6;6;6;6;6;6;6;6;6;6;6;6;6;6;6;6;6;6;6;6;6;6;6;6;6;6;6;6;6;6;6;6;6;6;6;6;6;6;6;6;6;6;6;6;6;6;6;6;6;6;6;6;6;6;6;6;6;6;6;6;6;6;6;6;6;6;6;6;6;6;6;6;6;6;7;7;7;7;7;7;7;7;7;7;7;7;7;7;7;7;7;7;7;7;7;7;7;7;7;7;7;7;7;7;7;7;7;7;7;7;7;7;7;7;7;7;7;7;7;7;7;7;7;7;7;7;7;7;7;7;7;7;7;7;7;7;7;7;7;7;7;7;7;7;7;7;7;7;7;7;7;7;7;7;7;7;7;7;7;7;7;7;7;7;7;7;7;7;7;7;7;7;7;7;7;7;7;7;7;7;7;7;7;7;7;7;7;7;7;7;7;7;7;7;7;7;7;7;7;7;7;7;7;7;7;7;7;7;7;7;7;7;7;7;7;7;7;7;7;7;7;7;7;7;7;7;7;7;7;7;7;7;7;7;7;7;7;7;7;7;7;7;7;7;7;7;7;7;7;7;7;7;7;7;7;7;7;7;7;7;7;7;7;7;7;7;7;7;7;7;7;7;7;7;7;7;7;7;7;7;7;7;7;7;7;7;7;7;7;7;7;7;7;7;7;7;7;7;7;7;7;7;7;7;7;7;7;7;7;7;7;7;7;7;7;7;7;7;7;7;7;7;7;7;7;7;7;7;7;7;7;7;7;7;7;7;7;7;7;7;7;7;7;7;7;7;7;7;7;7;7;7;7;7;7;7;7;7;7;7;7;7;7;7;7;7;7;7;7;7;7;7;7;7;7;7;7;7;7;7;7;7;7;7;7;7;7;7;7;7;7;7;7;7;7;7;7;7;7;7;7;7;7;7;7;7;7;7;7;7;7;7;7;7;7;7;7;7;7;7;7;7;7;7;7;7;7;7;7;7;7;7;7;7;7;7;7;7;7;7;7;7;7;7;7;7;7;7;7;7;7;7;7;7;7;7;7;7;7;7;7;7;7;7;7;7;7;7;7;7;7;7;7;7;7;7;7;7;7;7;7;7;7;7;7;7;7;7;7;7;7;7;7;7;7;7;7;7;7;7;7;7;7;7;7;7;7;7;7;7;7;7;7;7;7;7;7;7;7;7;7;7;7;7;7;7;7;7;7;7;7;7;7;7;7;7;7;7;7;7;7;7;7;7;7;7;7;7;7;7;7;7;7;7;7;7;7;7;7;7;7;7;7;7;7;7;7;7;7;7;7;7;7;7;7;7;7;7;7;7;7;7;7;7;7;7;7;7;7;7;7;7;7;7;7;7;7;7;7;7;7;7;7;7;7;7;7;7;7;7;7;7;7;7;7;7;7;7;7;7;7;7;7;7;7;7;7;7;7;7;7;7;7;7;8;8;8;8;8;8;8;8;8;8;8;8;8;8;8;8;8;8;8;8;8;8;8;8;8;8;8;8;8;8;8;8;8;8;8;8;8;8;8;8;8;8;8;8;8;8;8;8;8;8;8;8;8;8;8;8;8;8;8;8;8;8;8;8;8;8;8;8;8;8;8;8;8;8;8;8;8;8;8;8;8;8;8;8;8;8;8;8;8;8;8;8;8;8;8;8;8;8;8;8;8;8;8;8;8;8;8;8;8;8;8;8;8;8;8;8;8;8;8;8;8;8;8;8;8;8;8;8;8;8;8;8;8;8;8;8;8;8;8;8;8;8;8;8;8;8;8;8;8;8;8;8;8;8;8;8;8;8;8;8;8;8;8;8;8;8;8;8;8;8;8;8;8;8;8;8;8;8;8;8;8;8;8;8;8;8;8;8;8;8;8;8;8;8;8;8;8;8;8;8;8;8;8;8;8;8;8;8;8;8;8;8;8;8;8;8;8;8;8;8;8;8;8;8;8;8;8;8;8;8;8;8;8;8;8;8;8;8;8;8;8;8;8;8;8;8;8;8;8;8;8;8;8;8;8;8;8;8;8;8;8;8;8;8;8;8;8;8;8;8;8;8;8;8;8;8;8;8;8;8;8;8;8;8;8;8;8;8;8;8;8;8;8;8;8;8;8;8;8;8;8;8;8;8;8;8;8;8;8;8;8;8;8;8;8;8;8;8;8;8;8;8;8;8;8;8;8;8;8;8;8;8;8;8;8;8;8;8;8;8;8;8;8;8;8;8;8;8;8;8;8;8;8;8;8;8;8;8;8;8;8;8;8;8;8;8;8;8;8;8;8;8;8;8;8;8;8;8;8;8;8;8;8;8;8;8;8;8;8;8;8;8;8;8;8;8;8;8;8;8;8;8;8;8;8;8;8;8;8;8;8;8;8;8;8;8;8;8;8;8;8;8;8;8;8;8;8;8;8;8;8;8;8;8;8;8;8;8;8;8;8;8;8;8;8;8;8;8;8;8;8;8;8;8;8;8;8;8;8;8;8;8;8;8;8;8;8;8;8;8;8;8;8;8;8;8;8;8;8;8;8;8;8;8;8;8;8;8;9;9;9;9;9;9;9;9;9;9;9;9;9;9;9;9;9;9;9;9;9;9;9;9;9;9;9;9;9;9;9;9;9;9;9;9;9;9;9;9;9;9;9;9;9;9;9;9;9;9;9;9;9;9;9;9;9;9;9;9;9;9;9;9;9;9;9;9;9;9;9;9;9;9;9;9;9;9;9;9;9;9;9;9;9;9;9;9;9;9;9;9;9;9;9;9;9;9;9;9;9;9;9;9;9;9;9;9;9;9;9;9;9;9;9;9;9;9;9;9;9;9;9;9;9;9;9;9;9;9;9;9;9;9;9;9;9;9;9;9;9;9;9;9;9;9;9;9;9;9;9;9;9;9;9;9;9;9;9;9;9;9;9;9;9;9;9;9;9;9;9;9;9;9;9;9;9;9;9;9;9;9;9;9;9;9;9;9;9;9;9;9;9;9;9;9;9;9;9;9;9;9;9;9;9;9;9;9;9;9;9;9;9;9;9;9;9;9;9;9;9;9;9;9;9;9;9;9;9;9;9;9;9;9;9;9;9;9;9;9;9;9;9;9;9;9;9;9;9;9;9;9;9;9;9;9;9;9;9;9;9;9;9;9;9;9;9;9;9;9;9;9;9;9;9;9;9;9;9;9;9;9;9;9;9;9;9;9;9;9;9;9;9;9;9;9;9;9;9;9;9;9;9;9;9;9;9;9;9;9;9;9;9;9;9;9;9;9;9;9;9;9;9;9;9;9;9;9;9;9;9;9;9;9;9;9;9;9;9;9;9;9;9;9;9;9;9;9;9;9;9;9;9;9;9;9;9;9;9;9;9;9;9;9;9;9;9;9;9;9;9;9;9;9;9;9;9;9;9;9;9;9;9;9;9;9;9;9;9;9;9;9;9;9;9;9;9;9;9;9;9;9;9;9;9;9;9;9;9;9;9;9;9;9;9;9;9;9;9;9;9;9;9;9;9;9;9;9;9;9;9;9;9;9;9;9;9;9;9;9;9;9;9;9;9;9;9;9;9;9;9;9;9;9;9;9;9;9;9;9;9;9;9;9;9;9;9;9;9;9;9;9;9;9;9;9;9;9;9;9;9;9;9;9;9;9;9;9;9;9;9;9;9;9;9;9;9;9;9;9;9;9;9;9;9;9;9;9;9;9;9;9;9;9;9;X;X;X;X;X;X;X;X;X;X;X;X;X;X;X;X;X;X;X;X;X;X;X;X;X;X;X;X;X;X;X;X;X;X;X;X;X;X;X;X;X;X;X;X;X;X;X;X;X;X;X;X;X;X;X;X;X;X;X;X;X;X;X;X;X;X;X;X;X;X;X;X;X;X;X;X;X;X;X;X;X;X;X;X;X;X;X;X;X;X;X;X;X;X;X;X;X;X;X;X;X;X;X;X;X;X;X;X;X;X;X;X;X;X;X;X;X;X;X;X;X;X;X;X;X;X;X;X;X;X;X;X;X;X;X;X;X;X;X;X;X;X;X;X;X;X;X;X;X;X;X;X;X;X;X;X;X;X;X;X;X;X;X;X;X;X;X;X;X;X;X;X;X;X;X;X;X;X;X;X;X;X;X;X;X;X;X;X;X;X;X;X;X;X;X;X;X;X;X;X;X;X;X;X;X;X;X;X;X;X;X;X;X;X;X;X;X;X;X;X;X;X;X;X;X;X;X;X;X;X;X;X;X;X;X;X;X;X;X;X;X;X;X;X;X;X;X;X;X;X;X;X;X;X;X;X;X;X;X;X;X;X;X;X;X;X;X;X;X;X;X;X;X;X;X;X;X;X;X;X;X;X;X;X;X;X;X;X;X;X;X;X;X;X;X;X;X;X;X;X;X;X;X;X;X;X;X;X;X;X;X;X;X;X;X;X;X;X;X;X;X;X;X;X;X;X;X;X;X;X;X;X;X;X;X;X;X;X;X;X;X;X;X;X;X;X;X;X;X;X;X;X;X;X;X;X;X;X;X;X;X;X;X;X;X;X;X;X;X;X;X;X;X;X;X;X;X;X;X;X;X;X;X;X;X;X;X;X;X;X;X;X;X;X;X;X;X;X;X;X;X;X;X;X;X;X;X;X;X;X;X;X;X;X;X;X;X;X;X;X;X;X;Y;Y;Y;Y;Y;Y;Y;Y;Y;Y;Y;Y;Y;Y;Y;Y;Y;Y;Y;Y;Y;Y;Y;Y;Y;Y;Y;Y;Y;Y;Y;Y;Y;Y;Y;Y;Y;Y;Y;Y;Y;Y;Y;Y;Y;Y;Y;Y;Y;Y;Y;Y;Y;Y;Y;Y;Y;Y;Y;Y;Y;Y;Y;Y;Y;Y;Y;Y;Y;Y;Y;Y;Y;Y;Y;Y;Y;Y;Y;Y;Y;Y;Y;Y;Y;Y;Y;Y;Y;Y;Y;Y;Y;Y;Y;Y;Y;Y;Y;Y;Y;Y;Y;Y;Y;Y;Y;Y;Y;Y;Y;Y;Y;Y;Y;Y;Y;Y;Y;Y;Y;Y;Y;Y;Y;Y;Y;Y;Y;Y;Y;Y;Y;Y;Y;Y;Y;Y;Y;Y;Y;Y;Y;Y;Y;Y;Y;Y;Y;Y;Y;Y;Y;Y;Y;Y;Y;Y;Y;Y;Y;Y;Y;Y;Y;Y;Y;Y;Y;Y;Y;Y;Y;Y;Y;Y;Y;Y;Y;Y;Y;Y;Y;Y;Y;Y;Y;Y;Y;Y;Y;Y;Y;Y;Y;Y;Y;Y;Y;Y;Y;Y;Y;Y;Y;Y;Y;Y;Y;Y;Y;Y;Y;Y;Y;Y;Y;Y;Y;Y;Y;Y;Y;Y;Y;Y;Y;Y;Y;Y;Y;Y;Y;Y;Y;Y;Y;Y;Y;Y;Y;Y;Y;Y;Y;Y;Y;Y;Y;Y;Y;Y;Y;Y;Y;Y;Y;Y;Y;Y;Y;Y;Y;Y;Y;Y;Y;Y;Y;Y;Y;Y;Y;Y;Y;Y;Y;Y;Y;Y;Y;Y;Y;Y;Y;Y;Y;Y;Y;Y;Y;Y;Y;Y;Y;Y;Y;Y;Y;Y;Y;Y;Y;Y;Y;Y;Y;Y;Y;Y;Y;Y;Y;Y;Y;Y;Y;Y;Y;Y;Y;Y;Y;Y;Y;Y;Y;Y;Y;Y;Y;Y;Y;Y;Y;Y;Y;Y;Y;Y;Y;Y;Y;Y;Y;Y;Y;Y;Y;Y;Y;Y;Y;Y;Y;Y;Y;Y;Y;Y;Y;Y;Y;Y;Y;Y;Y;Y;Y;Y;Y;Y;Y;Y;Y;Y;Y;Y;Y;Y;Y;Y;Y;Y;Y;Y;Y;Y;Y;Y;Y;Y;10;10;10;10;10;10;10;10;10;10;10;10;10;10;10;10;10;10;10;10;10;10;10;10;10;10;10;10;10;10;10;10;10;10;10;10;10;10;10;10;10;10;10;10;10;10;10;10;10;10;10;10;10;10;10;10;10;10;10;10;10;10;10;10;10;10;10;10;10;10;10;10;10;10;10;10;10;10;10;10;10;10;10;10;10;10;10;10;10;10;10;10;10;10;10;10;10;10;10;10;10;10;10;10;10;10;10;10;10;10;10;10;10;10;10;10;10;10;10;10;10;10;10;10;10;10;10;10;10;10;10;10;10;10;10;10;10;10;10;10;10;10;10;10;10;10;10;10;10;10;10;10;10;10;10;10;10;10;10;10;10;10;10;10;10;10;10;10;10;10;10;10;10;10;10;10;10;10;10;10;10;10;10;10;10;10;10;10;10;10;10;10;10;10;10;10;10;10;10;10;10;10;10;10;10;10;10;10;10;10;10;10;10;10;10;10;10;10;10;10;10;10;10;10;10;10;10;10;10;10;10;10;10;10;10;10;10;10;10;10;10;10;10;10;10;10;10;10;10;10;10;10;10;10;10;10;10;10;10;10;10;10;10;10;10;10;10;10;10;10;10;10;10;10;10;10;10;10;10;10;10;10;10;10;10;10;10;10;10;10;10;10;10;10;10;10;10;10;10;10;10;10;10;10;10;10;10;10;10;10;10;10;10;10;10;10;10;10;10;10;10;10;10;10;10;10;10;10;10;10;10;10;10;10;10;10;10;10;10;10;10;10;10;10;10;10;10;10;10;10;10;10;10;10;10;10;10;10;10;10;10;10;10;10;10;10;10;10;10;10;10;10;10;10;10;10;10;10;10;10;10;10;10;10;10;10;10;10;10;10;10;10;10;10;10;10;10;10;10;10;10;10;10;10;10;10;10;10;10;10;10;10;10;10;10;10;10;10;10;10;10;10;10;10;10;10;10;10;10;10;10;10;10;10;10;10;10;10;10;10;10;10;10;10;10;10;10;10;10;10;10;10;10;10;10;10;10;10;10;10;10;10;10;10;10;10;10;10;10;10;10;10;10;10;10;10;10;10;10;10;10;10;10;10;10;10;10;10;10;10;10;10;10;10;10;10;10;10;10;10;10;10;10;10;10;10;10;10;10;10;10;10;10;10;10;10;10;10;10;10;10;10;10;10;10;10;10;10;10;10;10;10;10;10;10;10;10;10;10;10;10;10;10;10;10;10;10;10;10;10;10;10;10;10;10;10;10;10;10;10;10;10;10;10;10;10;10;10;10;10;10;10;10;10;10;11;11;11;11;11;11;11;11;11;11;11;11;11;11;11;11;11;11;11;11;11;11;11;11;11;11;11;11;11;11;11;11;11;11;11;11;11;11;11;11;11;11;11;11;11;11;11;11;11;11;11;11;11;11;11;11;11;11;11;11;11;11;11;11;11;11;11;11;11;11;11;11;11;11;11;11;11;11;11;11;11;11;11;11;11;11;11;11;11;11;11;11;11;11;11;11;11;11;11;11;11;11;11;11;11;11;11;11;11;11;11;11;11;11;11;11;11;11;11;11;11;11;11;11;11;11;11;11;11;11;11;11;11;11;11;11;11;11;11;11;11;11;11;11;11;11;11;11;11;11;11;11;11;11;11;11;11;11;11;11;11;11;11;11;11;11;11;11;11;11;11;11;11;11;11;11;11;11;11;11;11;11;11;11;11;11;11;11;11;11;11;11;11;11;11;11;11;11;11;11;11;11;11;11;11;11;11;11;11;11;11;11;11;11;11;11;11;11;11;11;11;11;11;11;11;11;11;11;11;11;11;11;11;11;11;11;11;11;11;11;11;11;11;11;11;11;11;11;11;11;11;11;11;11;11;11;11;11;11;11;11;11;11;11;11;11;11;11;11;11;11;11;11;11;11;11;11;11;11;11;11;11;11;11;11;11;11;11;11;11;11;11;11;11;11;11;11;11;11;11;11;11;11;11;11;11;11;11;11;11;11;11;11;11;11;11;11;11;11;11;11;11;11;11;11;11;11;11;11;11;11;11;11;11;11;11;11;11;11;11;11;11;11;11;11;11;11;11;11;11;11;11;11;11;11;11;11;11;11;11;11;11;11;11;11;11;11;11;11;11;11;11;11;11;11;11;11;11;11;11;11;11;11;11;11;11;11;11;11;11;11;11;11;11;11;11;11;11;11;11;11;11;11;11;11;11;11;11;11;11;11;11;11;11;11;11;11;11;11;11;11;11;11;11;11;11;11;11;11;11;11;11;11;11;11;11;11;11;11;11;11;11;11;11;11;11;11;11;11;11;11;11;11;11;11;11;11;11;11;11;11;11;11;11;11;11;11;11;11;11;11;11;11;11;11;11;11;11;11;11;11;11;11;11;12;12;12;12;12;12;12;12;12;12;12;12;12;12;12;12;12;12;12;12;12;12;12;12;12;12;12;12;12;12;12;12;12;12;12;12;12;12;12;12;12;12;12;12;12;12;12;12;12;12;12;12;12;12;12;12;12;12;12;12;12;12;12;12;12;12;12;12;12;12;12;12;12;12;12;12;12;12;12;12;12;12;12;12;12;12;12;12;12;12;12;12;12;12;12;12;12;12;12;12;12;12;12;12;12;12;12;12;12;12;12;12;12;12;12;12;12;12;12;12;12;12;12;12;12;12;12;12;12;12;12;12;12;12;12;12;12;12;12;12;12;12;12;12;12;12;12;12;12;12;12;12;12;12;12;12;12;12;12;12;12;12;12;12;12;12;12;12;12;12;12;12;12;12;12;12;12;12;12;12;12;12;12;12;12;12;12;12;12;12;12;12;12;12;12;12;12;12;12;12;12;12;12;12;12;12;12;12;12;12;12;12;12;12;12;12;12;12;12;12;12;12;12;12;12;12;12;12;12;12;12;12;12;12;12;12;12;12;12;12;12;12;12;12;12;12;12;12;12;12;12;12;12;12;12;12;12;12;12;12;12;12;12;12;12;12;12;12;12;12;12;12;12;12;12;12;12;12;12;12;12;12;12;12;12;12;12;12;12;12;12;12;12;12;12;12;12;12;12;12;12;12;12;12;12;12;12;12;12;12;12;12;12;12;12;12;12;12;12;12;12;12;12;12;12;12;12;12;12;12;12;12;12;12;12;12;12;12;12;12;12;12;12;12;12;12;12;12;12;12;12;12;12;12;12;12;12;12;12;12;12;12;12;12;12;12;12;12;12;12;12;12;12;12;12;12;12;12;12;12;12;12;12;12;12;12;12;12;12;12;12;12;12;12;12;12;12;12;12;12;12;12;12;12;12;12;12;12;12;12;12;12;12;12;12;12;12;12;12;12;12;12;12;12;12;12;12;12;12;12;12;12;12;12;12;12;12;12;12;12;12;12;12;12;12;12;12;12;12;12;12;13;13;13;13;13;13;13;13;13;13;13;13;13;13;13;13;13;13;13;13;13;13;13;13;13;13;13;13;13;13;13;13;13;13;13;13;13;13;13;13;13;13;13;13;13;13;13;13;13;13;13;13;13;13;13;13;13;13;13;13;13;13;13;13;13;13;13;13;13;13;13;13;13;13;13;13;13;13;13;13;13;13;13;13;13;13;13;13;13;13;13;13;13;13;13;13;13;13;13;13;13;13;13;13;13;13;13;13;13;13;13;13;13;13;13;13;13;13;13;13;13;13;13;13;13;13;13;13;13;13;13;13;13;13;13;13;13;13;13;13;13;13;13;13;13;13;13;13;13;13;13;13;13;13;13;13;13;13;13;13;13;13;13;13;13;13;13;13;13;13;13;13;13;13;13;13;13;13;13;13;13;13;13;13;13;13;13;13;13;13;13;13;13;13;13;13;13;13;13;13;13;13;13;13;13;13;13;13;13;13;13;13;13;13;13;13;13;13;13;13;13;13;13;13;13;13;13;13;13;13;13;13;13;13;13;13;13;13;13;13;13;13;13;13;13;13;13;13;13;13;13;13;13;13;13;13;13;13;13;13;13;13;13;13;13;13;13;13;13;13;13;13;13;13;13;13;13;13;13;13;13;13;13;13;13;13;13;13;13;13;13;13;13;13;13;13;13;13;13;13;13;13;13;13;13;13;13;13;13;13;13;13;13;13;13;13;13;13;13;13;13;13;13;13;13;13;13;13;13;13;13;13;13;13;13;13;13;13;13;13;13;13;13;13;13;13;13;13;13;13;13;13;13;13;13;13;13;13;13;13;13;13;13;13;13;13;13;13;13;13;13;13;13;13;13;13;13;13;13;13;13;13;13;13;13;13;13;13;13;13;13;13;13;13;13;13;13;13;13;13;13;13;13;13;13;13;13;13;13;13;13;13;13;13;13;13;13;13;13;13;13;13;13;13;13;13;13;13;13;13;13;13;13;13;13;13;13;13;13;13;13;13;13;13;13;13;13;13;13;13;13;13;13;13;13;13;13;13;13;13;13;13;13;13;14;14;14;14;14;14;14;14;14;14;14;14;14;14;14;14;14;14;14;14;14;14;14;14;14;14;14;14;14;14;14;14;14;14;14;14;14;14;14;14;14;14;14;14;14;14;14;14;14;14;14;14;14;14;14;14;14;14;14;14;14;14;14;14;14;14;14;14;14;14;14;14;14;14;14;14;14;14;14;14;14;14;14;14;14;14;14;14;14;14;14;14;14;14;14;14;14;14;14;14;14;14;14;14;14;14;14;14;14;14;14;14;14;14;14;14;14;14;14;14;14;14;14;14;14;14;14;14;14;14;14;14;14;14;14;14;14;14;14;14;14;14;14;14;14;14;14;14;14;14;14;14;14;14;14;14;14;14;14;14;14;14;14;14;14;14;14;14;14;14;14;14;14;14;14;14;14;14;14;14;14;14;14;14;14;14;14;14;14;14;14;14;14;14;14;14;14;14;14;14;14;14;14;14;14;14;14;14;14;14;14;14;14;14;14;14;14;14;14;14;14;14;14;14;14;14;14;14;14;14;14;14;14;14;14;14;14;14;14;14;14;14;14;14;14;14;14;14;14;14;14;14;14;14;14;14;14;14;14;14;14;14;14;14;14;14;14;14;14;14;14;14;14;14;14;14;14;14;14;14;14;14;14;14;14;14;14;14;14;14;14;14;14;14;14;14;14;14;14;14;14;14;14;14;14;14;14;14;14;14;14;14;14;14;14;14;14;14;14;14;14;14;14;14;14;14;14;14;14;14;14;14;14;14;14;14;14;14;14;14;14;14;14;14;14;14;14;14;14;14;14;14;14;14;14;14;14;14;14;14;14;14;14;14;14;14;14;14;14;14;14;14;14;14;14;14;14;14;14;14;14;14;14;14;14;14;14;14;14;14;14;14;14;14;14;14;14;14;14;14;14;14;14;14;14;14;14;14;14;14;14;14;14;14;14;14;14;14;14;14;14;14;14;14;14;14;14;14;14;14;14;14;14;14;14;14;14;14;14;14;14;14;14;14;14;14;14;14;14;14;14;14;14;14;14;14;14;14;14;14;14;14;14;14;14;14;14;14;14;15;15;15;15;15;15;15;15;15;15;15;15;15;15;15;15;15;15;15;15;15;15;15;15;15;15;15;15;15;15;15;15;15;15;15;15;15;15;15;15;15;15;15;15;15;15;15;15;15;15;15;15;15;15;15;15;15;15;15;15;15;15;15;15;15;15;15;15;15;15;15;15;15;15;15;15;15;15;15;15;15;15;15;15;15;15;15;15;15;15;15;15;15;15;15;15;15;15;15;15;15;15;15;15;15;15;15;15;15;15;15;15;15;15;15;15;15;15;15;15;15;15;15;15;15;15;15;15;15;15;15;15;15;15;15;15;15;15;15;15;15;15;15;15;15;15;15;15;15;15;15;15;15;15;15;15;15;15;15;15;15;15;15;15;15;15;15;15;15;15;15;15;15;15;15;15;15;15;15;15;15;15;15;15;15;15;15;15;15;15;15;15;15;15;15;15;15;15;15;15;15;15;15;15;15;15;15;15;15;15;15;15;15;15;15;15;15;15;15;15;15;15;15;15;15;15;15;15;15;15;15;15;15;15;15;15;15;15;15;15;15;15;15;15;15;15;15;15;15;15;15;15;15;15;15;15;15;15;15;15;15;15;15;15;15;15;15;15;15;15;15;15;15;15;15;15;15;15;15;15;15;15;15;15;15;15;15;15;15;15;15;15;15;15;15;15;15;15;15;15;15;15;15;15;15;15;15;15;15;15;15;15;15;15;15;15;15;15;15;15;15;15;15;15;15;15;15;15;15;15;15;15;15;15;15;15;15;15;15;15;15;15;15;15;15;15;15;15;15;15;15;15;15;15;15;15;15;15;15;15;15;15;15;15;15;15;15;15;15;15;15;15;15;15;15;15;15;15;15;15;15;15;15;15;15;15;15;15;15;15;15;15;15;15;15;15;15;15;15;15;15;16;16;16;16;16;16;16;16;16;16;16;16;16;16;16;16;16;16;16;16;16;16;16;16;16;16;16;16;16;16;16;16;16;16;16;16;16;16;16;16;16;16;16;16;16;16;16;16;16;16;16;16;16;16;16;16;16;16;16;16;16;16;16;16;16;16;16;16;16;16;16;16;16;16;16;16;16;16;16;16;16;16;16;16;16;16;16;16;16;16;16;16;16;16;16;16;16;16;16;16;16;16;16;16;16;16;16;16;16;16;16;16;16;16;16;16;16;16;16;16;16;16;16;16;16;16;16;16;16;16;16;16;16;16;16;16;16;16;16;16;16;16;16;16;16;16;16;16;16;16;16;16;16;16;16;16;16;16;16;16;16;16;16;16;16;16;16;16;16;16;16;16;16;16;16;16;16;16;16;16;16;16;16;16;16;16;16;16;16;16;16;16;16;16;16;16;16;16;16;16;16;16;16;16;16;16;16;16;16;16;16;16;16;16;16;16;16;16;16;16;16;16;16;16;16;16;16;16;16;16;16;16;16;16;16;16;16;16;16;16;16;16;16;16;16;16;16;16;16;16;16;16;16;16;16;16;16;16;16;16;16;16;16;16;16;16;16;16;16;16;16;16;16;16;16;16;16;16;16;16;16;16;16;16;16;16;16;16;16;16;16;16;16;16;16;16;16;16;16;16;16;16;16;16;16;16;16;16;16;16;16;16;16;16;16;16;16;16;16;16;16;16;16;16;16;16;16;16;16;16;16;16;16;16;16;16;16;16;16;16;16;16;16;16;16;16;16;16;16;16;16;16;16;16;16;16;16;16;16;16;16;16;16;16;16;16;16;17;17;17;17;17;17;17;17;17;17;17;17;17;17;17;17;17;17;17;17;17;17;17;17;17;17;17;17;17;17;17;17;17;17;17;17;17;17;17;17;17;17;17;17;17;17;17;17;17;17;17;17;17;17;17;17;17;17;17;17;17;17;17;17;17;17;17;17;17;17;17;17;17;17;17;17;17;17;17;17;17;17;17;17;17;17;17;17;17;17;17;17;17;17;17;17;17;17;17;17;17;17;17;17;17;17;17;17;17;17;17;17;17;17;17;17;17;17;17;17;17;17;17;17;17;17;17;17;17;17;17;17;17;17;17;17;17;17;17;17;17;17;17;17;17;17;17;17;17;17;17;17;17;17;17;17;17;17;17;17;17;17;17;17;17;17;17;17;17;17;17;17;17;17;17;17;17;17;17;17;17;17;17;17;17;17;17;17;17;17;17;17;17;17;17;17;17;17;17;17;17;17;17;17;17;17;17;17;17;17;17;17;17;17;17;17;17;17;17;17;17;17;17;17;17;17;17;17;17;17;17;17;17;17;17;17;17;17;17;17;17;17;17;17;17;17;17;17;17;17;17;17;17;17;17;17;17;17;17;17;17;17;17;17;17;17;17;17;17;17;17;17;17;17;17;17;17;17;17;17;17;17;17;17;17;17;17;17;17;17;17;17;17;17;17;17;17;17;17;17;17;17;17;17;17;17;17;17;17;17;17;17;17;17;17;17;17;17;17;17;17;17;17;17;17;17;17;17;17;17;17;17;17;17;17;17;17;17;17;17;17;17;17;17;17;17;17;17;17;17;17;17;17;17;17;17;17;17;17;17;17;17;17;17;17;17;17;17;17;17;17;17;17;17;17;17;17;17;17;17;17;17;17;17;17;17;17;17;17;17;17;17;17;18;18;18;18;18;18;18;18;18;18;18;18;18;18;18;18;18;18;18;18;18;18;18;18;18;18;18;18;18;18;18;18;18;18;18;18;18;18;18;18;18;18;18;18;18;18;18;18;18;18;18;18;18;18;18;18;18;18;18;18;18;18;18;18;18;18;18;18;18;18;18;18;18;18;18;18;18;18;18;18;18;18;18;18;18;18;18;18;18;18;18;18;18;18;18;18;18;18;18;18;18;18;18;18;18;18;18;18;18;18;18;18;18;18;18;18;18;18;18;18;18;18;18;18;18;18;18;18;18;18;18;18;18;18;18;18;18;18;18;18;18;18;18;18;18;18;18;18;18;18;18;18;18;18;18;18;18;18;18;18;18;18;18;18;18;18;18;18;18;18;18;18;18;18;18;18;18;18;18;18;18;18;18;18;18;18;18;18;18;18;18;18;18;18;18;18;18;18;18;18;18;18;18;18;18;18;18;18;18;18;18;18;18;18;18;18;18;18;18;18;18;18;18;18;18;18;18;18;18;18;18;18;18;18;18;18;18;18;18;18;18;18;18;18;18;18;18;18;18;18;18;18;18;18;18;18;18;18;18;18;18;18;18;18;18;18;18;18;18;18;18;18;18;18;18;18;18;18;18;18;18;18;18;18;18;18;18;18;18;18;18;18;18;18;18;18;18;18;18;18;18;18;18;18;18;18;18;18;18;18;18;18;18;18;18;18;18;18;18;18;18;18;18;18;18;18;18;18;18;18;18;18;18;18;18;18;18;18;18;18;18;18;18;18;19;19;19;19;19;19;19;19;19;19;19;19;19;19;19;19;19;19;19;19;19;19;19;19;19;19;19;19;19;19;19;19;19;19;19;19;19;19;19;19;19;19;19;19;19;19;19;19;19;19;19;19;19;19;19;19;19;19;19;19;19;19;19;19;19;19;19;19;19;19;19;19;19;19;19;19;19;19;19;19;19;19;19;19;19;19;19;19;19;19;19;19;19;19;19;19;19;19;19;19;19;19;19;19;19;19;19;19;19;19;19;19;19;19;19;19;19;19;19;19;19;19;19;19;19;19;19;19;19;19;19;19;19;19;19;19;19;19;19;19;19;19;19;19;19;19;19;19;19;19;19;19;19;19;19;19;19;19;19;19;19;19;19;19;19;19;19;19;19;19;19;19;19;19;19;19;19;19;19;19;19;19;19;19;19;19;19;19;19;19;19;19;19;19;19;19;19;19;19;19;19;19;19;19;19;19;19;19;19;19;19;19;19;19;19;19;19;19;19;19;19;19;19;19;19;19;19;19;19;19;19;19;19;19;19;19;19;GL456368.1;GL456378.1;GL456379.1;JH584304.1	149159852;3062124;3562063;3834276;3886754;4215533;5438677;5503205;5899934;6033244;6320001;6390665;6801319;6938443;7002893;7501796;7501938;7753197;8039452;8091121;8607941;10327723;10768881;10873854;10944097;11014867;11122863;11202557;12067996;12087858;1232	149159943;3062168;3562123;3834356;3886868;4215571;5438705;5503248;5899989;6033282;6320027;6390711;6801381;6938568;7002981;7501867;7502058;7753232;8039486;8091160;8608020;10327757;10768919;10873902;10944140;11014910;11122901;11202617;12068052;12087905;1232	+;+;+;+;+;+;+;+;+;+;+;+;+;+;+;+;+;+;+;+;+;+;+;+;+;+;+;+;+;+;+;+;+;+;+;+;+;+;+;+;+;+;+;+;+;+;+;+;+;+;+;+;+;+;+;+;+;+;+;+;+;+;+;+;+;+;+;+;+;+;+;+;+;+;+;+;+;+;+;+;+;+;+;+;+;+;+;+;+;+;+;+;+;+;+;+;+;+;+;+;+;+;+;+;+;+;+;+;+;+;+;+;+;+;+;+;+;+;+;+;+;+;+;+;+;+;+;+;+;+;+;+;+;+;+;+;+;+;+;+;+;+;+;+;+;+;+;+;+;+;+;+;+;+;+;+;+;+;+;+;+;+;+;+;+;+;+;+;+;+;+;+;+;+;+;+;+;+;+;+;+;+;+;+;+;+;+;+;+;+;+;+;+;+;+;+;+;+;+;+;+;+;+;+;+;+;+;+;+;+;+;+;+;+;+;+;+;+;+;+;+;+;+;+;+;+;+;+;+;+;+;+;+;+;+;+;+;+;+;+;+;+;+;+;+;+;+;+;+;+;+;+;+;+;+;+;+;+;+;+;+;+;+;+;+;+;+;+;+;+;+;+;+;+;+;+;+;+;+;+;+;+;+;+;+;+;+;+;+;+;+;+;+;+;+;+;+;+;+;+;+;+;+;+;+;+;+;+;+;+;+;+;+;+;+;+;+;+;+;+;+;+;+;+;+;+;+;+;+;+;+;+;+;+;+;+;+;+;+;+;+;+;+;+;+;+;+;+;+;+;+;+;+;+;+;+;+;+;+;+;+;+;+;+;+;+;+;+;+;+;+;+;+;+;+;+;+;+;+;+;+;+;+;+;+;+;+;+;+;+;+;+;+;+;+;+;+;+;+;+;+;+;+;+;+;+;+;+;+;+;+;+;+;+;+;+;+;+;+;+;+;+;+;+;+;+;+;+;+;+;+;+;+;+;+;+;+;+;+;+;+;+;+;+;+;+;+;+;+;+;+;+;+;+;+;+;+;+;+;+;+;+;+;+;+;+;+;+;+;+;+;+;+;+;+;+;+;+;+;+;+;+;+;+;+;+;+;+;+;+;+;+;+;+;+;+;+;+;+;+;+;+;+;+;+;+;+;+;+;+;+;+;+;+;+;+;+;+;+;+;+;+;+;+;+;+;+;+;+;+;+;+;+;+;+;+;+;+;+;+;+;+;+;+;+;+;+;+;+;+;+;+;+;+;+;+;+;+;+;+;+;+;+;+;+;+;+;+;+;+;+;+;+;+;+;+;+;+;+;+;+;+;+;+;+;+;+;+;+;+;+;+;+;+;+;+;+;+;+;+;+;+;+;+;+;+;+;+;+;+;+;+;+;+;+;+;+;+;+;+;+;+;+;+;+;+;+;+;+;+;+;+;+;+;+;+;+;+;+;+;+;+;+;+;+;+;+;+;+;+;+;+;+;+;+;+;+;+;+;+;+;+;+;+;+;+;+;+;+;+;+;+;+;+;+;+;+;+;+;+;+;+;+;+;+;+;+;+;+;+;+;+;+;+;+;+;+;+;+;+;+;+;+;+;+;+;+;+;+;+;+;+;+;+;+;+;+;+;+;+;+;+;+;+;+;+;+;+;+;+;+;+;+;+;+;+;+;+;+;+;+;+;+;+;+;+;+;+;+;+;+;+;+;+;+;+;+;+;+;+;+;+;+;+;+;+;+;+;+;+;+;+;+;+;+;+;+;+;+;+;+;+;+;+;+;+;+;+;+;+;+;+;+;+;+;+;+;+;+;+;+;+;+;+;+;+;+;+;+;+;+;+;+;+;+;+;+;+;+;+;+;+;+;+;+;+;+;+;+;+;+;+;+;+;+;+;+;+;+;+;+;+;+;+;+;+;+;+;+;+;+;+;+;+;+;+;+;+;+;+;+;+;+;+;+;+;+;+;+;+;+;+;+;+;+;+;+;+;+;+;+;+;+;+;+;+;+;+;+;+;+;+;+;+;+;+;+;+;+;+;+;+;+;+;+;+;+;+;+;+;+;+;+;+;+;+;+;+;+;+;+;+;+;+;+;+;+;+;+;+;+;+;+;+;+;+;+;+;+;+;+;+;+;+;+;+;+;+;+;+;+;+;+;+;+;+;+;+;+;+;+;+;+;+;+;+;+;+;+;+;+;+;+;+;+;+;+;+;+;+;+;+;+;+;+;+;+;+;+;+;+;+;+;+;+;+;+;+;+;+;+;+;+;+;+;+;+;+;+;+;+;+;+;+;+;+;+;+;+;+;+;+;+;+;+;+;+;+;+;+;+;+;+;+;+;+;+;+;+;+;+;+;+;+;+;+;+;+;+;+;+;+;+;+;+;+;+;+;+;+;+;+;+;+;+;+;+;+;+;+;+;+;+;+;+;+;+;+;+;+;+;+;+;+;+;+;+;+;+;+;+;+;+;+;+;+;+;+;+;+;+;+;+;+;+;+;+;+;+;+;+;+;+;+;+;+;+;+;+;+;+;+;+;+;+;+;+;+;+;+;+;+;+;+;+;+;+;+;+;+;+;+;+;+;+;+;+;+;+;+;+;+;+;+;+;+;+;+;+;+;+;+;+;+;+;+;+;+;+;+;+;+;+;+;+;+;+;+;+;+;+;+;+;+;+;+;+;+;+;+;+;+;+;+;+;+;+;+;+;+;+;+;+;+;+;+;+;+;+;+;+;+;+;+;+;+;+;+;+;+;+;+;+;+;+;+;+;+;+;+;+;+;+;+;+;+;+;+;+;+;+;+;+;+;+;+;+;+;+;+;+;+;+;+;+;+;+;+;+;+;+;+;+;+;+;+;+;+;+;+;+;+;+;+;+;+;+;+;+;+;+;+;+;+;+;+;+;+;+;+;+;+;+;+;+;+;+;+;+;+;+;+;+;+;+;+;+;+;+;+;+;+;+;+;+;+;+;+;+;+;+;+;+;+;+;+;+;+;+;+;+;+;+;+;+;+;+;+;+;+;+;+;+;+;+;+;+;+;+;+;+;+;+;+;+;+;+;+;+;+;+;+;+;+;+;+;+;+;+;+;+;+;+;+;+;+;+;+;+;+;+;+;+;+;+;+;+;+;+;+;+;+;+;+;+;+;+;+;+;+;+;+;+;+;+;+;+;+;+;+;+;+;+;+;+;+;+;+;+;+;+;+;+;+;+;+;+;+;+;+;+;+;+;+;+;+;+;+;+;+;+;+;+;+;+;+;+;+;+;+;+;+;+;+;+;+;+;+;+;+;+;+;+;+;+;+;+;+;+;+;+;+;+;+;+;+;+;+;+;+;+;+;+;+;+;+;+;+;+;+;+;+;+;+;+;+;+;+;+;+;+;+;+;+;+;+;+;+;+;+;+;+;+;+;+;+;+;+;+;+;+;+;+;+;+;+;+;+;+;+;+;+;+;+;+;+;+;+;+;+;+;+;+;+;+;+;+;+;+;+;+;+;+;+;+;+;+;+;+;+;+;+;+;+;+;+;+;+;+;+;+;+;+;+;+;+;+;+;+;+;+;+;+;+;+;+;+;+;+;+;+;+;+;+;+;+;+;+;+;+;+;+;+;+;+;+;+;+;+;+;+;+;+;+;+;+;+;+;+;+;+;+;+;+;+;+;+;+;+;+;+;+;+;+;+;+;+;+;+;+;+;+;+;+;+;+;+;+;+;+;+;+;+;+;+;+;+;+;+;+;+;+;+;+;+;+;+;+;+;+;+;+;+;+;+;+;+;+;+;+;+;+;+;+;+;+;+;+;+;+;+;+;+;+;+;+;+;+;+;+;+;+;+;+;+;+;+;+;+;+;+;+;+;+;+;+;+;+;+;+;+;+;+;+;+;+;+;+;+;+;+;+;+;+;+;+;+;+;+;+;+;+;+;+;+;+;+;+;+;+;+;+;+;+;+;+;+;+;+;+;+;+;+;+;+;+;+;+;+;+;+;+;+;+;+;+;+;+;+;+;+;+;+;+;+;+;+;+;+;+;+;+;+;+;+;+;+;+;+;+;+;+;+;+;+;+;+;+;+;+;+;+;+;+;+;+;+;+;+;+;+;+;+;+;+;+;+;+;+;+;+;+;+;+;+;+;+;+;+;+;+;+;+;+;+;+;+;+;+;+;+;+;+;+;+;+;+;+;+;+;+;+;+;+;+;+;+;+;+;+;+;+;+;+;+;+;+;+;+;+;+;+;+;+;+;+;+;+;+;+;+;+;+;+;+;+;+;+;+;+;+;+;+;+;+;+;+;+;+;+;+;+;+;+;+;+;+;+;+;+;+;+;+;+;+;+;+;+;+;+;+;+;+;+;+;+;+;+;+;+;+;+;+;+;+;+;+;+;+;+;+;+;+;+;+;+;+;+;+;+;+;+;+;+;+;+;+;+;+;+;+;+;+;+;+;+;+;+;+;+;+;+;+;+;+;+;+;+;+;+;+;+;+;+;+;+;+;+;+;+;+;+;+;+;+;+;+;+;+;+;+;+;+;+;+;+;+;+;+;+;+;+;+;+;+;+;+;+;+;+;+;+;+;+;+;+;+;+;+;+;+;+;+;+;+;+;+;+;+;+;+;+;+;+;+;+;+;+;+;+;+;+;+;+;+;+;+;+;+;+;+;+;+;+;+;+;+;+;+;+;+;+;+;+;+;+;+;+;+;+;+;+;+;+;+;+;+;+;+;+;+;+;+;+;+;+;+;+;+;+;+;+;+;+;+;+;+;+;+;+;+;+;+;+;+;+;+;+;+;+;+;+;+;+;+;+;+;+;+;+;+;+;+;+;+;+;+;+;+;+;+;+;+;+;+;+;+;+;+;+;+;+;+;+;+;+;+;+;+;+;+;+;+;+;+;+;+;+;+;+;+;+;+;+;+;+;+;+;+;+;+;+;+;+;+;+;+;+;+;+;+;+;+;+;+;+;+;+;+;+;+;+;+;+;+;+;+;+;+;+;+;+;+;+;+;+;+;+;+;+;+;+;+;+;+;+;+;+;+;+;+;+;+;+;+;+;+;+;+;+;+;+;+;+;+;+;+;+;+;+;+;+;+;+;+;+;+;+;+;+;+;+;+;+;+;+;+;+;+;+;+;+;+;+;+;+;+;+;+;+;+;+;+;+;+;+;+;+;+;+;+;+;+;+;+;+;+;+;+;+;+;+;+;+;+;+;+;+;+;+;+;+;+;+;+;+;+;+;+;+;+;+;+;+;+;+;+;+;+;+;+;+;+;+;+;+;+;+;+;+;+;+;+;+;+;+;+;+;+;+;+;+;+;+;+;+;+;+;+;+;+;+;+;+;+;+;+;+;+;+;+;+;+;+;+;+;+;+;+;+;+;+;+;+;+;+;+;+;+;+;+;+;+;+;+;+;+;+;+;+;+;+;+;+;+;+;+;+;+;+;+;+;+;+;+;+;+;+;+;+;+;+;+;+;+;+;+;+;+;+;+;+;+;+;+;+;+;+;+;+;+;+;+;+;+;+;+;+;+;+;+;+;+;+;+;+;+;+;+;+;+;+;+;+;+;+;+;+;+;+;+;+;+;+;+;+;+;+;+;+;+;+;+;+;+;+;+;+;+;+;+;+;+;+;+;+;+;+;+;+;+;+;+;+;+;+;+;+;+;+;+;+;+;+;+;+;+;+;+;+;+;+;+;+;+;+;+;+;+;+;+;+;+;+;+;+;+;+;+;+;+;+;+;+;+;+;+;+;+;+;+;+;+;+;+;+;+;+;+;+;+;+;+;+;+;+;+;+;+;+;+;+;+;+;+;+;+;+;+;+;+;+;+;+;+;+;+;+;+;+;+;+;+;+;+;+;+;+;+;+;+;+;+;+;+;+;+;+;+;+;+;+;+;+;+;+;+;+;+;+;+;+;+;+;+;+;+;+;+;+;+;+;+;+;+;+;+;+;+;+;+;+;+;+;+;+;+;+;+;+;+;+;+;+;+;+;+;+;+;+;+;+;+;+;+;+;+;+;+;+;+;+;+;+;+;+;+;+;+;+;+;+;+;+;+;+;+;+;+;+;+;+;+;+;+;+;+;+;+;+;+;+;+;+;+;+;+;+;+;+;+;+;+;+;+;+;+;+;+;+;+;+;+;+;+;+;+;+;+;+;+;+;+;+;+;+;+;+;+;+;+;+;+;+;+;+;+;+;+;+;+;+;+;+;+;+;+;+;+;+;+;+;+;+;+;+;+;+;+;+;+;+;+;+;+;+;+;+;+;+;+;+;+;+;+;+;+;+;+;+;+;+;+;+;+;+;+;+;+;+;+;+;+;+;+;+;+;+;+;+;+;+;+;+;+;+;+;+;+;+;+;+;+;+;+;+;+;+;+;+;+;+;+;+;+;+;+;+;+;+;+;+;+;+;+;+;+;+;+;+;+;+;+;+;+;+;+;+;+;+;+;+;+;+;+;+;+;+;+;+;+;+;+;+;+;+;+;+;+;+;+;+;+;+;+;+;+;+;+;+;+;+;+;+;+;+;+;+;+;+;+;+;+;+;+;+;+;+;+;+;+;+;+;+;+;+;+;+;+;+;+;+;+;+;+;+;+;+;+;+;+;+;+;+;+;+;+;+;+;+;+;+;+;+;+;+;+;+;+;+;+;+;+;+;+;+;+;+;+;+;+;+;+;+;+;+;+;+;+;+;+;+;+;+;+;+;+;+;+;+;+;+;+;+;+;+;+;+;+;+;+;+;+;+;+;+;+;+;+;+;+;+;+;+;+;+;+;+;+;+;+;+;+;+;+;+;+;+;+;+;+;+;+;+;+;+;+;+;+;+;+;+;+;+;+;+;+;+;+;+;+;+;+;+;+;+;+;+;+;+;+;+;+;+;+;+;+;+;+;+;+;+;+;+;+;+;+;+;+;+;+;+;+;+;+;+;+;+;+;+;+;+;+;+;+;+;+;+;+;+;+;+;+;+;+;+;+;+;+;+;+;+;+;+;+;+;+;+;+;+;+;+;+;+;+;+;+;+;+;+;+;+;+;+;+;+;+;+;+;+;+;+;+;+;+;+;+;+;+;+;+;+;+;+;+;+;+;+;+;+;+;+;+;+;+;+;+;+;+;+;+;+;+;+;+;+;+;+;+;+;+;+;+;+;+;+;+;+;+;+;+;+;+;+;+;+;+;+;+;+;+;+;+;+;+;+;+;+;+;+;+;+;+;+;+;+;+;+;+;+;+;+;+;+;+;+;+;+;+;+;+;+;+;+;+;+;+;+;+;+;+;+;+;+;+;+;+;+;+;+;+;+;+;+;+;+;+;+;+;+;+;+;+;+;+;+;+;+;+;+;+;+;+;+;+;+;+;+;+;+;+;+;+;+;+;+;+;+;+;+;+;+;+;+;+;+;+;+;+;+;+;+;+;+;+;+;+;+;+;+;+;+;+;+;+;+;+;+;+;+;+;+;+;+;+;+;+;+;+;+;+;+;+;+;+;+;+;+;+;+;+;+;+;+;+;+;+;+;+;+;+;+;+;+;+;+;+;+;+;+;+;+;+;+;+;+;+;+;+;+;+;+;+;+;+;+;+;+;+;+;+;+;+;+;+;+;+;+;+;+;+;+;+;+;+;+;+;+;+;+;+;+;+;+;+;+;+;+;+;+;+;+;+;+;+;+;+;+;+;+;+;+;+;+;+;+;+;+;+;+;+;+;+;+;+;+;+;+;+;+;+;+;+;+;+;+;+;+;+;+;+;+;+;+;+;+;+;+;+;+;+;+;+;+;+;+;+;+;+;+;+;+;+;+;+;+;+;+;+;+;+;+;+;+;+;+;+;+;+;+;+;+;+;+;+;+;+;+;+;+;+;+;+;+;+;+;+;+;+;+;+;+;+;+;+;+;+;+;+;+;+;+;+;+;+;+;+;+;+;+;+;+;+;+;+;+;+;+;+;+;+;+;+;+;+;+;+;+;+;+;+;+;+;+;+;+;+;+;+;+;+;+;+;+;+;+;+;+;+;+;+;+;+;+;+;+;+;+;+;+;+;+;+;+;+;+;+;+;+;+;+;+;+;+;+;+;+;+;+;+;+;+;+;+;+;+;+;+;+;+;+;+;+;+;+;+;+;+;+;+;+;+;+;+;+;+;+;+;+;+;+;+;+;+;+;+;+;+;+;+;+;+;+;+;+;+;+;+;+;+;+;+;+;+;+;+;+;+;+;+;+;+;+;+;+;+;+;+;+;+;+;+;+;+;+;+;+;+;+;+;+;+;+;+;+;+;+;+;+;+;+;+;+;+;+;+;+;+;+;+;+;+;+;+;+;+;+;+;+;+;+;+;+;+;+;+;+;+;+;+;+;+;+;+;+;+;+;+;+;+;+;+;+;+;+;+;+;+;+;+;+;+;+;+;+;+;+;+;+;+;+;+;+;+;+;+;+;+;+;+;+;+;+;+;+;+;+;+;+;+;+;+;+;+;+;+;+;+;+;+;+;+;+;+;+;+;+;+;+;+;+;+;+;+;+;+;+;+;+;+;+;+;+;+;+;+;+;+;+;+;+;+;+;+;+;+;+;+;+;+;+;+;+;+;+;+;+;+;+;+;+;+;+;+;+;+;+;+;+;+;+;+;+;+;+;+;+;+;+;+;+;+;+;+;+;+;+;+;+;+;+;+;+;+;+;+;+;+;+;+;+;+;+;+;+;+;+;+;+;+;+;+;+;+;+;+;+;+;+;+;+;+;+;+;+;+;+;+;+;+;+;+;+;+;+;+;+;+;+;+;+;+;+;+;+;+;+;+;+;+;+;+;+;+;+;+;+;+;+;+;+;+;+;+;+;+;+;+;+;+;+;+;+;+;+;+;+;+;+;+;+;+;+;+;+;+;+;+;+;+;+;+;+;+;+;+;+;+;+;+;+;+;+;+;+;+;+;+;+;+;+;+;+;+;+;+;+;+;+;+;+;+;+;+;+;+;+;+;+;+;+;+;+;+;+;+;+;+;+;+;+;+;+;+;+;+;+;+;+;+;+;+;+;+;+;+;+;+;+;+;+;+;+;+;+;+;+;+;+;+;+;+;+;+;+;+;+;+;+;+;+;+;+;+;+;+;+;+;+;+;+;+;+;+;+;+;+;+;+;+;+;+;+;+;+;+;+;+;+;+;+;+;+;+;+;+;+;+;+;+;+;+;+;+;+;+;+;+;+;+;+;+;+;+;+;+;+;+;+;+;+;+;+;+;+;+;+;+;+;+;+;+;+;+;+;+;+;+;+;+;+;+;+;+;+;+;+;+;+;+;+;+;+;+;+;+;+;+;+;+;+;+;+;+;+;+;+;+;+;+;+;+;+;+;+;+;+;+;+;+;+;+;+;+;+;+;+;+;+;+;+;+;+;+;+;+;+;+;+;+;+;+;+;+;+;+;+;+;+;+;+;+;+;+;+;+;+;+;+;+;+;+;+;+;+;+;+;+;+;+;+;+;+;+;+;+;+;+;+;+;+;+;+;+;+;+;+;+;+;+;+;+;+;+;+;+;+;+;+;+;+;+;+;+;+;+;+;+;+;+;+;+;+;+;+;+;+;+;+;+;+;+;+;+;+;+;+;+;+;+;+;+;+;+;+;+;+;+;+;+;+;+;+;+;+;+;+;+;+;+;+;+;+;+;+;+;+;+;+;+;+;+;+;+;+;+;+;+;+;+;+;+;+;+;+;+;+;+;+;+;+;+;+;+;+;+;+;+;+;+;+;+;+;+;+;+;+;+;+;+;+;+;+;+;+;+;+;+;+;+;+;+;+;+;+;+;+;+;+;+;+;+;+;+;+;+;+;+;+;+;+;+;+;+;+;+;+;+;+;+;+;+;+;+;+;+;+;+;+;+;+;+;+;+;+;+;+;+;+;+;+;+;+;+;+;+;+;+;+;+;+;+;+;+;+;+;+;+;+;+;+;+;+;+;+;+;+;+;+;+;+;+;+;+;+;+;+;+;+;+;+;+;+;+;+;+;+;+;+;+;+;+;+;+;+;+;+;+;+;+;+;+;+;+;+;+;+;+;+;+;+;+;+;+;+;+;+;+;+;+;+;+;+;+;+;+;+;+;+;+;+;+;+;+;+;+;+;+;+;+;+;+;+;+;+;+;+;+;+;+;+;+;+;+;+;+;+;+;+;+;+;+;+;+;+;+;+;+;+;+;+;+;+;+;+;+;+;+;+;+;+;+;+;+;+;+;+;+;+;+;+;+;+;+;+;+;+;+;+;+;+;+;+;+;+;+;+;+;+;+;+;+;+;+;+;+;+;+;+;+;+;+;+;+;+;+;+;+;+;+;+;+;+;+;+;+;+;+;+;+;+;+;+;+;+;+;+;+;+;+;+;+;+;+;+;+;+;+;+;+;+;+;+;+;+;+;+;+;+;+;+;+;+;+;+;+;+;+;+;+;+;+;+;+;+;+;+;+;+;+;+;+;+;+;+;+;+;+;+;+;+;+;+;+;+;+;+;+;+;+;+;+;+;+;+;+;+;+;+;+;+;+;+;+;+;+;+;+;+;+;+;+;+;+;+;+;+;+;+;+;+;+;+;+;+;+;+;+;+;+;+;+;+;+;+;+;+;+;+;+;+;+;+;+;+;+;+;+;+;+;+;+;+;+;+;+;+;+;+;+;+;+;+;+;+;+;+;+;+;+;+;+;+;+;+;+;+;+;+;+;+;+;+;+;+;+;+;+;+;+;+;+;+;+;+;+;+;+;+;+;+;+;+;+;+;+;+;+;+;+;+;+;+;+;+;+;+;+;+;+;+;+;+;+;+;+;+;+;+;+;+;+;+;+;+;+;+;+;+;+;+;+;+;+;+;+;+;+;+;+;+;+;+;+;+;+;+;+;+;+;+;+;+;+;+;+;+;+;+;+;+;+;+;+;+;+;+;+;+;+;+;+;+;+;+;+;+;+;+;+;+;+;+;+;+;+;+;+;+;+;+;+;+;+;+;+;+;+;+;+;+;+;+;+;+;+;+;+;+;+;+;+;+;+;+;+;+;+;+;+;+;+;+;+;+;+;+;+;+;+;+;+;+;+;+;+;+;+;+;+;+;+;+;+;+;+;+;+;+;+;+;+;+;+;+;+;+;+;+;+;+;+;+;+;+;+;+;+;+;+;+;+;+;+;+;+;+;+;+;+;+;+;+;+;+;+;+;+;+;+;+;+;+;+;+;+;+;+;+;+;+;+;+;+;+;+;+;+;+;+;+;+;+;+;+;+;+;+;+;+;+;+;+;+;+;+;+;+;+;+;+;+;+;+;+;+;+;+;+;+;+;+;+;+;+;+;+;+;+;+;+;+;+;+;+;+;+;+;+;+;+;+;+;+;+;+;+;+;+;+;+;+;+;+;+;+;+;+;+;+;+;+;+;+;+;+;+;+;+;+;+;+;+;+;+;+;+;+;+;+;+;+;+;+;+;+;+;+;+;+;+;+;+;+;+;+;+;+;+;+;+;+;+;+;+;+;+;+;+;+;+;+;+;+;+;+;+;+;+;+;+;+;+;+;+;+;+;+;+;+;+;+;+;+;+;+;+;+;+;+;+;+;+;+;+;+;+;+;+;+;+;+;+;+;+;+;+;+;+;+;+;+;+;+;+;+;+;+;+;+;+;+;+;+;+;+;+;+;+;+;+;+;+;+;+;+;+;+;+;+;+;+;+;+;+;+;+;+;+;+;+;+;+;+;+;+;+;+;+;+;+;+;+;+;+;+;+;+;+;+;+;+;+;+;+;+;+;+;+;+;+;+;+;+;+;+;+;+;+;+;+;+;+;+;+;+;+;+;+;+;+;+;+;+;+;+;+;+;+;+;+;+;+;+;+;+;+;+;+;+;+;+;+;+;+;+;+;+;+;+;+;+;+;+;+;+;+;+;+;+;+;+;+;+;+;+;+;+;+;+;+;+;+;+;+;+;+;+;+;+;+;+;+;+;+;+;+;+;+;+;+;+;+;+;+;+;+;+;+;+;+;+;+;+;+;+;+;+;+;+;+;+;+;+;+;+;+;+;+;+;+;+;+;+;+;+;+;+;+;+;+;+;+;+;+;+;+;+;+;+;+;+;+;+;+;+;+;+;+;+;+;+;+;+;+;+;+;+;+;+;+;+;+;+;+;+;+;+;+;+;+;+;+;+;+;+;+;+;+;+;+;+;+;+;+;+;+;+;+;+;+;+;+;+;+;+;+;+;+;+;+;+;+;+;+;+;+;+;+;+;+;+;+;+;+;+;+;+;+;+;+;+;+;+;+;+;+;+;+;+;+;+;+;+;+;+;+;+;+;+;+;+;+;+;+;+;+;+;+;+;+;+;+;+;+;+;+;+;+;+;+;+;+;+;+;+;+;+;+;+;+;+;+;+;+;+;+;+;+;+;+;+;+;+;+;+;+;+;+;+;+;+;+;+;+;+;+;+;+;+;+;+;+;+;+;+;+;+;+;+;+;+;+;+;+;+;+;+;+;+;+;+;+;+;+;+;+;+;+;+;+;+;+;+;+;+;+;+;+;+;+;+;+;+;+;+;+;+;+;+;+;+;+;+;+;+;+;+;+;+;+;+;+;+;+;+;+;+;+;+;+;+;+;+;+;+;+;+;+;+;+;+;+;+;+;+;+;+;+;+;+;+;+;+;+;+;+;+;+;+;+;+;+;+;+;+;+;+;+;+;+;+;+;+;+;+;+;+;+;+;+;+;+;+;+;+;+;+;+;+;+;+;+;+;+;+;+;+;+;+;+;+;+;+;+;+;+;+;+;+;+;+;+;+;+;+;+;+;+;+;+;+;+;+;+;+;+;+;+;+;+;+;+;+;+;+;+;+;+;+;+;+;+;+;+;+;+;+;+;+;+;+;+;+;+;+;+;+;+;+;+;+;+;+;+;+;+;+;+;+;+;+;+;+;+;+;+;+;+;+;+;+;+;+;+;+;+;+;+;+;+;+;+;+;+;+;+;+;+;+;+;+;+;+;+;+;+;+;+;+;+;+;+;+;+;+;+;+;+;+;+;+;+;+;+;+;+;+;+;+;+;+;+;+;+;+;+;+;+;+;+;+;+;+;+;+;+;+;+;+;+;+;+;+;+;+;+;+;+;+;+;+;+;+;+;+;+;+;+;+;+;+;+;+;+;+;+;+;+;+;+;+;+;+;+;+;+;+;+;+;+;+;+;+;+;+;+;+;+;+;+;+;+;+;+;+;+;+;+;+;+;+;+;+;+;+;+;+;+;+;+;+;+;+;+;+;+;+;+;+;+;+;+;+;+;+;+;+;+;+;+;+;+;+;+;+;+;+;+;+;+;+;+;+;+;+;+;+;+;+;+;+;+;+;+;+;+;+;+;+;+;+;+;+;+;+;+;+;+;+;+;+;+;+;+;+;+;+;+;+;+;+;+;+;+;+;+;+;+;+;+;+;+;+;+;+;+;+;+;+;+;+;+;+;+;+;+;+;+;+;+;+;+;+;+;+;+;+;+;+;+;+;+;+;+;+;+;+;+;+;+;+;+;+;+;+;+;+;+;+;+;+;+;+;+;+;+;+;+;+;+;+;+;+;+;+;+;+;+;+;+;+;+;+;+;+;+;+;+;+;+;+;+;+;+;+;+;+;+;+;+;+;+;+;+;+;+;+;+;+;+;+;+;+;+;+;+;+;+;+;+;+;+;+;+;+;+;+;+;+;+;+;+;+;+;+;+;+;+;+;+;+;+;+;+;+;+;+;+;+;+;+;+;+;+;+;+;+;+;+;+;+;+;+;+;+;+;+;+;+;+;+;+;+;+;+;+;+;+;+;+;+;+;+;+;+;+;+;+;+;+;+;+;+;+;+;+;+;+;+;+;+;+;+;+;+;+;+;+;+;+;+;+;+;+;+;+;+;+;+;+;+;+;+;+;+;+;+;+;+;+;+;+;+;+;+;+;+;+;+;+;+;+;+;+;+;+;+;+;+;+;+;+;+;+;+;+;+;+;+;+;+;+;+;+;+;+;+;+;+;+;+;+;+;+;+;+;+;+;+;+;+;+;+;+;+;+;+;+;+;+;+;+;+;+;+;+;+;+;+;+;+;+;+;+;+;+;+;+;+;+;+;+;+;+;+;+;+;+;+;+;+;+;+;+;+;+;+;+;+;+;+;+;+;+;+;+;+;+;+;+;+;+;+;+;+;+;+;+;+;+;+;+;+;+;+;+;+;+;+;+;+;+;+;+;+;+;+;+;+;+;+;+;+;+;+;+;+;+;+;+;+;+;+;+;+;+;+;+;+;+;+;+;+;+;+;+;+;+;+;+;+;+;+;+;+;+;+;+;+;+;+;+;+;+;+;+;+;+;+;+;+;+;+;+;+;+;+;+;+;+;+;+;+;+;+;+;+;+;+;+;+;+;+;+;+;+;+;+;+;+;+;+;+;+;+;+;+;+;+;+;+;+;+;+;+;+;+;+;+;+;+;+;+;+;+;+;+;+;+;+;+;+;+;+;+;+;+;+;+;+;+;+;+;+;+;+;+;+;+;+;+;+;+;+;+;+;+;+;+;+;+;+;+;+;+;+;+;+;+;+;+;+;+;+;+;+;+;+;+;+;+;+;+;+;+;+;+;+;+;+;+;+;+;+;+;+;+;+;+;+;+;+;+;+;+;+;+;+;+;+;+;+;+;+;+;+;+;+;+;+;+;+;+;+;+;+;+;+;+;+;+;+;+;+;+;+;+;+;+;+;+;+;+;+;+;+;+;+;+;+;+;+;+;+;+;+;+;+;+;+;+;+;+;+;+;+;+;+;+;+;+;+;+;+;+;+;+;+;+;+;+;+;+;+;+;+;+;+;+;+;+;+;+;+;+;+;+;+;+;+;+;+;+;+;+;+;+;+;+;+;+;+;+;+;+;+;+;+;+;+;+;+;+;+;+;+;+;+;+;+;+;+;+;+;+;+;+;+;+;+;+;+;+;+;+;+;+;+;+;+;+;+;+;+;+;+;+;+;+;+;+;+;+;+;+;+;+;+;+;+;+;+;+;+;+;+;+;+;+;+;+;+;+;+;+;+;+;+;+;+;+;+;+;+;+;+;+;+;+;+;+;+;+;+;+;+;+;+;+;+;+;+;+;+;+;+;+;+;+;+;+;+;+;+;+;+;+;+;+;+;+;+;+;+;+;+;+;+;+;+;+;+;+;+;+;+;+;+;+;+;+;+;+;+;+;+;+;+;+;+;+;+;+;+;+;+;+;+;+;+;+;+;+;+;+;+;+;+;+;+;+;+;+;+;+;+;+;+;+;+;+;+;+;+;+;+;+;+;+;+;+;+;+;+;+;+;+;+;+;+;+;+;+;+;+;+;+;+;+;+;+;+;+;+;+;+;+;+;+;+;+;+;+;+;+;+;+;+;+;+;+;+;+;+;+;+;+;+;+;+;+;+;+;+;+;+;+;+;+;+;+;+;+;+;+;+;+;+;+;+;+;+;+;+;+;+;+;+;+;+;+;+;+;+;+;+;+;+;+;+;+;+;+;+;+;+;+;+;+;+;+;+;+;+;+;+;+;+;+;+;+;+;+;+;+;+;+;+;+;+;+;+;+;+;+;+;+;+;+;+;+;+;+;+;+;+;+;+;+;+;+;+;+;+;+;+;+;+;+;+;+;+;+;+;+;+;+;+;+;+;+;+;+;+;+;+;+;+;+;+;+;+;+;+;+;+;+;+;+;+;+;+;+;+;+;+;+;+;+;+;+;+;+;+;+;+;+;+;+;+;+;+;+;+;+;+;+;+;+;+;+;+;+;+;+;+;+;+;+;+;+;+;+;+;+;+;+;+;+;+;+;+;+;+;+;+;+;+;+;+;+;+;+;+;+;+;+;+;+;+;+;+;+;+;+;+;+;+;+;+;+;+;+;+;+;+;+;+;+;+;+;+;+;+;+;+;+;+;+;+;+;+;+;+;+;+;+;+;+;+;+;+;+;+;+;+;+;+;+;+;+;+;+;+;+;+;+;+;+;+;+;+;+;+;+;+;+;+;+;+;+;+;+;+;+;+;+;+;+;+;+;+;+;+;+;+;+;+;+;+;+;+;+;+;+;+;+;+;+;+;+;+;+;+;+;+;+;+;+;+;+;+;+;+;+;+;+;+;+;+;+;+;+;+;+;+;+;+;+;+;+;+;+;+;+;+;+;+;+;+;+;+;+;+;+;+;+;+;+;+;+;+;+;+;+;+;+;+;+;+;+;+;+;+;+;+;+;+;+;+;+;+;+;+;+;+;+;+;+;+;+;+;+;+;+;+;+;+;+;+;+;+;+;+;+;+;+;+;+;+;+;+;+;+;+;+;+;+;+;+;+;+;+;+;+;+;+;+;+;+;+;+;+;+;+;+;+;+;+;+;+;+;+;+;+;+;+;+;+;+;+;+;+;+;+;+;+;+;+;+;+;+;+;+;+;+;+;+;+;+;+;+;+;+;+;+;+;+;+;+;+;+;+;+;+;+;+;+;+;+;+;+;+;+;+;+;+;+;+;+;+;+;+;+;+;+;+;+;+;+;+;+;+;+;+;+;+;+;+;+;+;+;+;+;+;+;+;+;+;+;+;+;+;+;+;+;+;+;+;+;+;+;+;+;+;+;+;+;+;+;+;+;+;+;+;+;+;+;+;+;+;+;+;+;+;+;+;+;+;+;+;+;+;+;+;+;+;+;+;+;+;+;+;+;+;+;+;+;+;+;+;+;+;+;+;+;+;+;+;+;+;+;+;+;+;+;+;+;+;+;+;+;+;+;+;+;+;+;+;+;+;+;+;+;+;+;+;+;+;+;+;+;+;+;+;+;+;+;+;+;+;+;+;+;+;+;+;+;+;+;+;+;+;+;+;+;+;+;+;+;+;+;+;+;+;+;+;+;+;+;+;+;+;+;+;+;+;+;+;+;+;+;+;+;+;+;+;+;+;+;+;+;+;+;+;+;+;+;+;+;+;+;+;+;+;+;+;+;+;+;+;+;+;+;+;+;+;+;+;+;+;+;+;+;+;+;+;+;+;+;+;+;+;+;+;+;+;+;+;+;+;+;+;+;+;+;+;+;+;+;+;+;+;+;+;+;+;+;+;+;+;+;+;+;+;+;+;+;+;+;+;+;+;+;+;+;+;+;+;+;+;+;+;+;+;+;+;+;+;+;+;+;+;+;+;+;+;+;+;+;+;+;+;+;+;+;+;+;+;+;+;+;+;+;+;+;+;+;+;+;+;+;+;+;+;+;+;+;+;+;+;+;+;+;+;+;+;+;+;+;+;+;+;+;+;+;+;+;+;+;+;+;+;+;+;+;+;+;+;+;+;+;+;+;+;+;+;+;+;+;+;+;+;+;+;+;+;+;+;+;+;+;+;+;+;+;+;+;+;+;+;+;+;+;+;+;+;+;+;+;+;+;+;+;+;+;+;+;+;+;+;+;+;+;+;+;+;+;+;+;+;+;+;+;+;+;+;+;+;+;+;+;+;+;+;+;+;+;+;+;+;+;+;+;+;+;+;+;+;+;+;+;+;+;+;+;+;+;+;+;+;+;+;+;+;+;+;+;+;+;+;+;+;+;+;+;+;+;+;+;+;+;+;+;+;+;+;+;+;+;+;+;+;+;+;+;+;+;+;+;+;+;+;+;+;+;+;+;+;+;+;+;+;+;+;+;+;+;+;+;+;+;+;+;+;+;+;+;+;+;+;+;+;+;+;+;+;+;+;+;+;+;+;+;+;+;+;+;+;+;+;+;+;+;+;+;+;+;+;+;+;+;+;+;+;+;+;+;+;+;+;+;+;+;+;+;+;+;+;+;+;+;+;+;+;+;+;+;+;+;+;+;+;+;+;+;+;+;+;+;+;+;+;+;+;+;+;+;+;+;+;+;+;+;+;+;+;+;+;+;+;+;+;+;+;+;+;+;+;+;+;+;+;+;+;+;+;+;+;+;+;+;+;+;+;+;+;+;+;+;+;+;+;+;+;+;+;+;+;+;+;+;+;+;+;+;+;+;+;+;+;+;+;+;+;+;+;+;+;+;+;+;+;+;+;+;+;+;+;+;+;+;+;+;+;+;+;+;+;+;+;+;+;+;+;+;+;+;+;+;+;+;+;+;+;+;+;+;+;+;+;+;+;+;+;+;+;+;+;+;+;+;+;+;+;+;+;+;+;+;+;+;+;+;+;+;+;+;+;+;+;+;+;+;+;+;+;+;+;+;+;+;+;+;+;+;+;+;+;+;+;+;+;+;+;+;+;+;+;+;+;+;+;+;+;+;+;+;+;+;+;+;+;+;+;+;+;+;+;+;+;+;+;+;+;+;+;+;+;+;+;+;+;+;+;+;+;+;+;+;+;+;+;+;+;+;+;+;+;+;+;+;+;+;+;+;+;+;+;+;+;+;+;+;+;+;+;+;+;+;+;+;+;+;+;+;+;+;+;+;+;+;+;+;+;+;+;+;+;+;+;+;+;+;+;+;+;+;+;+;+;+;+;+;+;+;+;+;+;+;+;+;+;+;+;+;+;+;+;+;+;+;+;+;+;+;+;+;+;+;+;+;+;+;+;+;+;+;+;+;+;+;+;+;+;+;+;+;+;+;+;+;+;+;+;+;+;+;+;+;+;+;+;+;+;+;+;+;+;+;+;+;+;+;+;+;+;+;+;+;+;+;+;+;+;+;+;+;+;+;+;+;+;+;+;+;+;+;+;+;+;+;+;+;+;+;+;+;+;+;+;+;+;+;+;+;+;+;+;+;+;+;+;+;+;+;+;+;+;+;+;+;+;+;+;+;+;+;+;+;+;+;+;+;+;+;+;+;+;+;+;+;+;+;+;+;+;+;+;+;+;+;+;+;+;+;+;+;+;+;+;+;+;+;+;+;+;+;+;+;+;+;+;+;+;+;+;+;+;+;+;+;+;+;+;+;+;+;+;+;+;+;+;+;+;+;+;+;+;+;+;+;+;+;+;+;+;+;+;+;+;+;+;+;+;+;+;+;+;+;+;+;+;+;+;+;+;+;+;+;+;+;+;+;+;+;+;+;+;+;+;+;+;+;+;+;+;+;+;+;+;+;+;+;+;+;+;+;+;+;+;+;+;+;+;+;+;+;+;+;+;+;+;+;+;+;+;+;+;+;+;+;+;+;+;+;+;+;+;+;+;+;+;+;+;+;+;+;+;+;+;+;+;+;+;+;+;+;+;+;+;+;+;+;+;+;+;+;+;+;+;+;+;+;+;+;+;+;+;+;+;+;+;+;+;+;+;+;+;+;+;+;+;+;+;+;+;+;+;+;+;+;+;+;+;+;+;+;+;+;+;+;+;+;+;+;+;+;+;+;+;+;+;+;+;+;+;+;+;+;+;+;+;+;+;+;+;+;+;+;+;+;+;+;+;+;+;+;+;+;+;+;+;+;+;+;+;+;+;+;+;+;+;+;+;+;+;+;+;+;+;+;+;+;+;+;+;+;+;+;+;+;+;+;+;+;+;+;+;+;+;+;+;+;+;+;+;+;+;+;+;+;+;+;+;+;+;+;+;+;+;+;+;+;+;+;+;+;+;+;+;+;+;+;+;+;+;+;+;+;+;+;+;+;+;+;+;+;+;+;+;+;+;+;+;+;+;+;+;+;+;+;+;+;+;+;+;+;+;+;+;+;+;+;+;+;+;+;+;+;+;+;+;+;+;+;+;+;+;+;+;+;+;+;+;+;+;+;+;+;+;+;+;+;+;+;+;+;+;+;+;+;+;+;+;+;+;+;+;+;+;+;+;+;+;+;+;+;+;+;+;+;+;+;+;+;+;+;+;+;+;+;+;+;+;+;+;+;+;+;+;+;+;+;+;+;+;+;+;+;+;+;+;+;+;+;+;+;+;+;+;+;+;+;+;+;+;+;+;+;+;+;+;+;+;+;+;+;+;+;+;+;+;+;+;+;+;+;+;+;+;+;+;+;+;+;+;+;+;+;+;+;+;+;+;+;+;+;+;+;+;+;+;+;+;+;+;+;+;+;+;+;+;+;+;+;+;+;+;+;+;+;+;+;+;+;+;+;+;+;+;+;+;+;+;+;+;+;+;+;+;+;+;+;+;+;+;+;+;+;+;+;+;+;+;+;+;+;+;+;+;+;+;+;+;+;+;+;+;+;+;+;+;+;+;+;+;+;+;+;+;+;+;+;+;+;+;+;+;+;+;+;+;+;+;+;+;+;+;+;+;+;+;+;+;+;+;+;+;+;+;+;+;+;+;+;+;+;+;+;+;+;+;+;+;+;+;+;+;+;+;+;+;+;+;+;+;+;+;+;+;+;+;+;+;+;+;+;+;+;+;+;+;+;+;+;+;+;+;+;+;+;+;+;+;+;+;+;+;+;+;+;+;+;+;+;+;+;+;+;+;+;+;+;+;+;+;+;+;+;+;+;+;+;+;+;+;+;+;+;+;+;+;+;+;+;+;+;+;+;+;+;+;+;+;+;+;+;+;+;+;+;+;+;+;+;+;+;+;+;+;+;+;+;+;+;+;+;+;+;+;+;+;+;+;+;+;+;+;+;+;+;+;+;+;+;+;+;+;+;+;+;+;+;+;+;+;+;+;+;+;+;+;+;+;+;+;+;+;+;+;+;+;+;+;+;+;+;+;+;+;+;+;+;+;+;+;+;+;+;+;+;+;+;+;+;+;+;+;+;+;+;+;+;+;+;+;+;+;+;+;+;+;+;+;+;+;+;+;+;+;+;+;+;+;+;+;+;+;+;+;+;+;+;+;+;+;+;+;+;+;+;+;+;+;+;+;+;+;+;+;+;+;+;+;+;+;+;+;+;+;+;+;+;+;+;+;+;+;+;+;+;+;+;+;+;+;+;+;+;+;+;+;+;+;+;+;+;+;+;+;+;+;+;+;+;+;+;+;+;+;+;+;+;+;+;+;+;+;+;+;+;+;+;+;+;+;+;+;+;+;+;+;+;+;+;+;+;+;+;+;+;+;+;+;+;+;+;+;+;+;+;+;+;+;+;+;+;+;+;+;+;+;+;+;+;+;+;+;+;+;+;+;+;+;+;+;+;+;+;+;+;+;+;+;+;+;+;+;+;+;+;+;+;+;+;+;+;+;+;+;+;+;+;+;+;+;+;+;+;+;+;+;+;+;+;+;+;+;+;+;+;+;+;+;+;+;+;+;+;+;+;+;+;+;+;+;+;+;+;+;+;+;+;+;+;+;+;+;+;+;+;+;+;+;+;+;+;+;+;+;+;+;+;+;+;+;+;+;+;+;+;+;+;+;+;+;+;+;+;+;+;+;+;+;+;+;+;+;+;+;+;+;+;+;+;+;+;+;+;+;+;+;+;+;+;+;+;+;+;+;+;+;+;+;+;+;+;+;+;+;+;+;+;+;+;+;+;+;+;+;+;+;+;+;+;+;+;+;+;+;+;+;+;+;+;+;+;+;+;+;+;+;+;+;+;+;+;+;+;+;+;+;+;+;+;+;+;+;+;+;+;+;+;+;+;+;+;+;+;+;+;+;+;+;+;+;+;+;+;+;+;+;+;+;+;+;+;+;+;+;+;+;+;+;+;+;+;+;+;+;+;+;+;+;+;+;+;+;+;+;+;+;+;+;+;+;+;+;+;+;+;+;+;+;+;+;+;+;+;+;+;+;+;+;+;+;+;+;+;+;+;+;+;+;+;+;+;+;+;+;+;+;+;+;+;+;+;+;+;+;+;+;+;+;+;+;+;+;+;+;+;+;+;+;+;+;+;+;+;+;+;+;+;+;+;+;+;+;+;+;+;+;+;+;+;+;+;+;+;+;+;+;+;+;+;+;+;+;+;+;+;+;+;+;+;+;+;+;+;+;+;+;+;+;+;+;+;+;+;+;+;+;+;+;+;+;+;+;+;+;+;+;+;+;+;+;+;+;+;+;+;+;+;+;+;+;+;+;+;+;+;+;+;+;+;+;+;+;+;+;+;+;+;+;+;+;+;+;+;+;+;+;+;+;+;+;+;+;+;+;+;+;+;+;+;+;+;+;+;+;+;+;+;+;+;+;+;+;+;+;+;+;+;+;+;+;+;+;+;+;+;+;+;+;+;+;+;+;+;+;+;+;+;+;+;+;+;+;+;+;+;+;+;+;+;+;+;+;+;+;+;+;+;+;+;+;+;+;+;+;+;+;+;+;+;+;+;+;+;+;+;+;+;+;+;+;+;+;+;+;+;+;+;+;+;+;+;+;+;+;+;+;+;+;+;+;+;+;+;+;+;+;+;+;+;+;+;+;+;+;+;+;+;+;+;+;+;+;+;+;+;+;+;+;+;+;+;+;+;+;+;+;+;+;+;+;+;+;+;+;+;+;+;+;+;+;+;+;+;+;+;+;+;+;+;+;+;+;+;+;+;+;+;+;+;+;+;+;+;+;+;+;+;+;+;+;+;+;+;+;+;+;+;+;+;+;+;+;+;+;+;+;+;+;+;+;+;+;+;+;+;+;+;+;+;+;+;+;+;+;+;+;+;+;+;+;+;+;+;+;+;+;+;+;+;+;+;+;+;+;+;+;+;+;+;+;+;+;+;+;+;+;+;+;+;+;+;+;+;+;+;+;+;+;+;+;+;+;+;+;+;+;+;+;+;+;+;+;+;+;+;+;+;+;+;+;+;+;+;+;+;+;+;+;+;+;+;+;+;+;+;+;+;+;+;+;+;+;+;+;+;+;+;+;+;+;+;+;+;+;+;+;+;+;+;+;+;+;+;+;+;+;+;+;+;+;+;+;+;+;+;+;+;+;+;+;+;+;+;+;+;+;+;+;+;+;+;+;+;+;+;+;+;+;+;+;+;+;+;+;+;+;+;+;+;+;+;+;+;+;+;+;+;+;+;+;+;+;+;+;+;+;+;+;+;+;+;+;+;+;+;+;+;+;+;+;+;+;+;+;+;+;+;+;+;+;+;+;+;+;+;+;+;+;+;+;+;+;+;+;+;+;+;+;+;+;+;+;+;+;+;+;+;+;+;+;+;+;+;+;+;+;+;+;+;+;+;+;+;+;+;+;+;+;+;+;+;+;+;+;+;+;+;+;+;+;+;+;+;+;+;+;+;+;+;+;+;+;+;+;+;+;+;+;+;+;+;+;+;+;+;+;+;+;+;+;+;+;+;+;+;+;+;+;+;+;+;+;+;+;+;+;+;+;+;+;+;+;+;+;+;+;+;+;+;+;+;+;+;+;+;+;+;+;+;+;+;+;+;+;+;+;+;+;+;+;+;+;+;+;+;+;+;+;+;+;+;+;+;+;+;+;+;+;+;+;+;+;+;+;+	(CATA)n;(CATA)n_dup1;(CATA)n_dup2;(CATA)n_dup3;(CATA)n_dup4;(CATA)n_dup5;(CATA)n_dup6;(CATA)n_dup7;(CATA)n_dup8;(CATA)n_dup9;(CATA)n_dup10;(CATA)n_dup11;(CATA)n_dup12;(CATA)n_dup13;(CATA)n_dup14;(CATA)n_dup15;(CATA)n_dup16;(CATA)n_dup17;(CATA)n_dup18;(CATA)n_dup19;(CATA)n_dup20;(CATA)n_dup21;(CATA)n_dup22;(CATA)n_dup23;(CATA)n_dup24;(CATA)n_dup25;(CATA)n_dup26;(CATA)n_dup27;(CATA)n_dup28;(CATA)n_dup29;(CATA)n_dup30;(CATA)n_dup31;(CATA)n_dup32;(CATA)n_dup33;(CATA)n_dup34;(CATA)n_dup35;(CATA)n_dup36;(CATA)n_dup37;(CATA)n_dup38;(CATA)n_dup39;(CATA)n_dup40;(CATA)n_dup41;(CATA)n_dup42;(CATA)n_dup43;(CATA)n_dup44;(CATA)n_dup45;(CATA)n_dup46;(CATA)n_dup47;(CATA)n_dup48;(CATA)n_dup49;(CATA)n_dup50;(CATA)n_dup51;(CATA)n_dup52;(CATA)n_dup53;(CATA)n_dup54;(CATA)n_dup55;(CATA)n_dup56;(CATA)n_dup57;(CATA)n_dup58;(CATA)n_dup59;(CATA)n_dup60;(CATA)n_dup61;(CATA)n_dup62;(CATA)n_dup63;(CATA)n_dup64;(CATA)n_dup65;(CATA)n_dup66;(CATA)n_dup67;(CATA)n_dup68;(CATA)n_dup69;(CATA)n_dup70;(CATA)n_dup71;(CATA)n_dup72;(CATA)n_dup73;(CATA)n_dup74;(CATA)n_dup75;(CATA)n_dup76;(CATA)n_dup77;(CATA)n_dup78;(CATA)n_dup79;(CATA)n_dup80;(CATA)n_dup81;(CATA)n_dup82;(CATA)n_dup83;(CATA)n_dup84;(CATA)n_dup85;(CATA)n_dup86;(CATA)n_dup87;(CATA)n_dup88;(CATA)n_dup89;(CATA)n_dup90;(CATA)n_dup91;(CATA)n_dup92;(CATA)n_dup93;(CATA)n_dup94;(CATA)n_dup95;(CATA)n_dup96;(CATA)n_dup97;(CATA)n_dup98;(CATA)n_dup99;(CATA)n_dup100;(CATA)n_dup101;(CATA)n_dup102;(CATA)n_dup103;(CATA)n_dup104;(CATA)n_dup105;(CATA)n_dup106;(CATA)n_dup107;(CATA)n_dup108;(CATA)n_dup109;(CATA)n_dup110;(CATA)n_dup111;(CATA)n_dup112;(CATA)n_dup113;(CATA)n_dup114;(CATA)n_dup115;(CATA)n_dup116;(CATA)n_dup117;(CATA)n_dup118;(CATA)n_dup119;(CATA)n_dup120;(CATA)n_dup121;(CATA)n_dup122;(CATA)n_dup123;(CATA)n_dup124;(CATA)n_dup125;(CATA)n_dup126;(CATA)n_dup127;(CATA)n_dup128;(CATA)n_dup129;(CATA)n_dup130;(CATA)n_dup131;(CATA)n_dup132;(CATA)n_dup133;(CATA)n_dup134;(CATA)n_dup135;(CATA)n_dup136;(CATA)n_dup137;(CATA)n_dup138;(CATA)n_dup139;(CATA)n_dup140;(CATA)n_dup141;(CATA)n_dup142;(CATA)n_dup143;(CATA)n_dup144;(CATA)n_dup145;(CATA)n_dup146;(CATA)n_dup147;(CATA)n_dup148;(CATA)n_dup149;(CATA)n_dup150;(CATA)n_dup151;(CATA)n_dup152;(CATA)n_dup153;(CATA)n_dup154;(CATA)n_dup155;(CATA)n_dup156;(CATA)n_dup157;(CATA)n_dup158;(CATA)n_dup159;(CATA)n_dup160;(CATA)n_dup161;(CATA)n_dup162;(CATA)n_dup163;(CATA)n_dup164;(CATA)n_dup165;(CATA)n_dup166;(CATA)n_dup167;(CATA)n_dup168;(CATA)n_dup169;(CATA)n_dup170;(CATA)n_dup171;(CATA)n_dup172;(CATA)n_dup173;(CATA)n_dup174;(CATA)n_dup175;(CATA)n_dup176;(CATA)n_dup177;(CATA)n_dup178;(CATA)n_dup179;(CATA)n_dup180;(CATA)n_dup181;(CATA)n_dup182;(CATA)n_dup183;(CATA)n_dup184;(CATA)n_dup185;(CATA)n_dup186;(CATA)n_dup187;(CATA)n_dup188;(CATA)n_dup189;(CATA)n_dup190;(CATA)n_dup191;(CATA)n_dup192;(CATA)n_dup193;(CATA)n_dup194;(CATA)n_dup195;(CATA)n_dup196;(CATA)n_dup197;(CATA)n_dup198;(CATA)n_dup199;(CATA)n_dup200;(CATA)n_dup201;(CATA)n_dup202;(CATA)n_dup203;(CATA)n_dup204;(CATA)n_dup205;(CATA)n_dup206;(CATA)n_dup207;(CATA)n_dup208;(CATA)n_dup209;(CATA)n_dup210;(CATA)n_dup211;(CATA)n_dup212;(CATA)n_dup213;(CATA)n_dup214;(CATA)n_dup215;(CATA)n_dup216;(CATA)n_dup217;(CATA)n_dup218;(CATA)n_dup219;(CATA)n_dup220;(CATA)n_dup221;(CATA)n_dup222;(CATA)n_dup223;(CATA)n_dup224;(CATA)n_dup225;(CATA)n_dup226;(CATA)n_dup227;(CATA)n_dup228;(CATA)n_dup229;(CATA)n_dup230;(CATA)n_dup231;(CATA)n_dup232;(CATA)n_dup233;(CATA)n_dup234;(CATA)n_dup235;(CATA)n_dup236;(CATA)n_dup237;(CATA)n_dup238;(CATA)n_dup239;(CATA)n_dup240;(CATA)n_dup241;(CATA)n_dup242;(CATA)n_dup243;(CATA)n_dup244;(CATA)n_dup245;(CATA)n_dup246;(CATA)n_dup247;(CATA)n_dup248;(CATA)n_dup249;(CATA)n_dup250;(CATA)n_dup251;(CATA)n_dup252;(CATA)n_dup253;(CATA)n_dup254;(CATA)n_dup255;(CATA)n_dup256;(CATA)n_dup257;(CATA)n_dup258;(CATA)n_dup259;(CATA)n_dup260;(CATA)n_dup261;(CATA)n_dup262;(CATA)n_dup263;(CATA)n_dup264;(CATA)n_dup265;(CATA)n_dup266;(CATA)n_dup267;(CATA)n_dup268;(CATA)n_dup269;(CATA)n_dup270;(CATA)n_dup271;(CATA)n_dup272;(CATA)n_dup273;(CATA)n_dup274;(CATA)n_dup275;(CATA)n_dup276;(CATA)n_dup277;(CATA)n_dup278;(CATA)n_dup279;(CATA)n_dup280;(CATA)n_dup281;(CATA)n_dup282;(CATA)n_dup283;(CATA)n_dup284;(CATA)n_dup285;(CATA)n_dup286;(CATA)n_dup287;(CATA)n_dup288;(CATA)n_dup289;(CATA)n_dup290;(CATA)n_dup291;(CATA)n_dup292;(CATA)n_dup293;(CATA)n_dup294;(CATA)n_dup295;(CATA)n_dup296;(CATA)n_dup297;(CATA)n_dup298;(CATA)n_dup299;(CATA)n_dup300;(CATA)n_dup301;(CATA)n_dup302;(CATA)n_dup303;(CATA)n_dup304;(CATA)n_dup305;(CATA)n_dup306;(CATA)n_dup307;(CATA)n_dup308;(CATA)n_dup309;(CATA)n_dup310;(CATA)n_dup311;(CATA)n_dup312;(CATA)n_dup313;(CATA)n_dup314;(CATA)n_dup315;(CATA)n_dup316;(CATA)n_dup317;(CATA)n_dup318;(CATA)n_dup319;(CATA)n_dup320;(CATA)n_dup321;(CATA)n_dup322;(CATA)n_dup323;(CATA)n_dup324;(CATA)n_dup325;(CATA)n_dup326;(CATA)n_dup327;(CATA)n_dup328;(CATA)n_dup329;(CATA)n_dup330;(CATA)n_dup331;(CATA)n_dup332;(CATA)n_dup333;(CATA)n_dup334;(CATA)n_dup335;(CATA)n_dup336;(CATA)n_dup337;(CATA)n_dup338;(CATA)n_dup339;(CATA)n_dup340;(CATA)n_dup341;(CATA)n_dup342;(CATA)n_dup343;(CATA)n_dup344;(CATA)n_dup345;(CATA)n_dup346;(CATA)n_dup347;(CATA)n_dup348;(CATA)n_dup349;(CATA)n_dup350;(CATA)n_dup351;(CATA)n_dup352;(CATA)n_dup353;(CATA)n_dup354;(CATA)n_dup355;(CATA)n_dup356;(CATA)n_dup357;(CATA)n_dup358;(CATA)n_dup359;(CATA)n_dup360;(CATA)n_dup361;(CATA)n_dup362;(CATA)n_dup363;(CATA)n_dup364;(CATA)n_dup365;(CATA)n_dup366;(CATA)n_dup367;(CATA)n_dup368;(CATA)n_dup369;(CATA)n_dup370;(CATA)n_dup371;(CATA)n_dup372;(CATA)n_dup373;(CATA)n_dup374;(CATA)n_dup375;(CATA)n_dup376;(CATA)n_dup377;(CATA)n_dup378;(CATA)n_dup379;(CATA)n_dup380;(CATA)n_dup381;(CATA)n_dup382;(CATA)n_dup383;(CATA)n_dup384;(CATA)n_dup385;(CATA)n_dup386;(CATA)n_dup387;(CATA)n_dup388;(CATA)n_dup389;(CATA)n_dup390;(CATA)n_dup391;(CATA)n_dup392;(CATA)n_dup393;(CATA)n_dup394;(CATA)n_dup395;(CATA)n_dup396;(CATA)n_dup397;(CATA)n_dup398;(CATA)n_dup399;(CATA)n_dup400;(CATA)n_dup401;(CATA)n_dup402;(CATA)n_dup403;(CATA)n_dup404;(CATA)n_dup405;(CATA)n_dup406;(CATA)n_dup407;(CATA)n_dup408;(CATA)n_dup409;(CATA)n_dup410;(CATA)n_dup411;(CATA)n_dup412;(CATA)n_dup413;(CATA)n_dup414;(CATA)n_dup415;(CATA)n_dup416;(CATA)n_dup417;(CATA)n_dup418;(CATA)n_dup419;(CATA)n_dup420;(CATA)n_dup421;(CATA)n_dup422;(CATA)n_dup423;(CATA)n_dup424;(CATA)n_dup425;(CATA)n_dup426;(CATA)n_dup427;(CATA)n_dup428;(CATA)n_dup429;(CATA)n_dup430;(CATA)n_dup431;(CATA)n_dup432;(CATA)n_dup433;(CATA)n_dup434;(CATA)n_dup435;(CATA)n_dup436;(CATA)n_dup437;(CATA)n_dup438;(CATA)n_dup439;(CATA)n_dup440;(CATA)n_dup441;(CATA)n_dup442;(CATA)n_dup443;(CATA)n_dup444;(CATA)n_dup445;(CATA)n_dup446;(CATA)n_dup447;(CATA)n_dup448;(CATA)n_dup449;(CATA)n_dup450;(CATA)n_dup451;(CATA)n_dup452;(CATA)n_dup453;(CATA)n_dup454;(CATA)n_dup455;(CATA)n_dup456;(CATA)n_dup457;(CATA)n_dup458;(CATA)n_dup459;(CATA)n_dup460;(CATA)n_dup461;(CATA)n_dup462;(CATA)n_dup463;(CATA)n_dup464;(CATA)n_dup465;(CATA)n_dup466;(CATA)n_dup467;(CATA)n_dup468;(CATA)n_dup469;(CATA)n_dup470;(CATA)n_dup471;(CATA)n_dup472;(CATA)n_dup473;(CATA)n_dup474;(CATA)n_dup475;(CATA)n_dup476;(CATA)n_dup477;(CATA)n_dup478;(CATA)n_dup479;(CATA)n_dup480;(CATA)n_dup481;(CATA)n_dup482;(CATA)n_dup483;(CATA)n_dup484;(CATA)n_dup485;(CATA)n_dup486;(CATA)n_dup487;(CATA)n_dup488;(CATA)n_dup489;(CATA)n_dup490;(CATA)n_dup491;(CATA)n_dup492;(CATA)n_dup493;(CATA)n_dup494;(CATA)n_dup495;(CATA)n_dup496;(CATA)n_dup497;(CATA)n_dup498;(CATA)n_dup499;(CATA)n_dup500;(CATA)n_dup501;(CATA)n_dup502;(CATA)n_dup503;(CATA)n_dup504;(CATA)n_dup505;(CATA)n_dup506;(CATA)n_dup507;(CATA)n_dup508;(CATA)n_dup509;(CATA)n_dup510;(CATA)n_dup511;(CATA)n_dup512;(CATA)n_dup513;(CATA)n_dup514;(CATA)n_dup515;(CATA)n_dup516;(CATA)n_dup517;(CATA)n_dup518;(CATA)n_dup519;(CATA)n_dup520;(CATA)n_dup521;(CATA)n_dup522;(CATA)n_dup523;(CATA)n_dup524;(CATA)n_dup525;(CATA)n_dup526;(CATA)n_dup527;(CATA)n_dup528;(CATA)n_dup529;(CATA)n_dup530;(CATA)n_dup531;(CATA)n_dup532;(CATA)n_dup533;(CATA)n_dup534;(CATA)n_dup535;(CATA)n_dup536;(CATA)n_dup537;(CATA)n_dup538;(CATA)n_dup539;(CATA)n_dup540;(CATA)n_dup541;(CATA)n_dup542;(CATA)n_dup543;(CATA)n_dup544;(CATA)n_dup545;(CATA)n_dup546;(CATA)n_dup547;(CATA)n_dup548;(CATA)n_dup549;(CATA)n_dup550;(CATA)n_dup551;(CATA)n_dup552;(CATA)n_dup553;(CATA)n_dup554;(CATA)n_dup555;(CATA)n_dup556;(CATA)n_dup557;(CATA)n_dup558;(CATA)n_dup559;(CATA)n_dup560;(CATA)n_dup561;(CATA)n_dup562;(CATA)n_dup563;(CATA)n_dup564;(CATA)n_dup565;(CATA)n_dup566;(CATA)n_dup567;(CATA)n_dup568;(CATA)n_dup569;(CATA)n_dup570;(CATA)n_dup571;(CATA)n_dup572;(CATA)n_dup573;(CATA)n_dup574;(CATA)n_dup575;(CATA)n_dup576;(CATA)n_dup577;(CATA)n_dup578;(CATA)n_dup579;(CATA)n_dup580;(CATA)n_dup581;(CATA)n_dup582;(CATA)n_dup583;(CATA)n_dup584;(CATA)n_dup585;(CATA)n_dup586;(CATA)n_dup587;(CATA)n_dup588;(CATA)n_dup589;(CATA)n_dup590;(CATA)n_dup591;(CATA)n_dup592;(CATA)n_dup593;(CATA)n_dup594;(CATA)n_dup595;(CATA)n_dup596;(CATA)n_dup597;(CATA)n_dup598;(CATA)n_dup599;(CATA)n_dup600;(CATA)n_dup601;(CATA)n_dup602;(CATA)n_dup603;(CATA)n_dup604;(CATA)n_dup605;(CATA)n_dup606;(CATA)n_dup607;(CATA)n_dup608;(CATA)n_dup609;(CATA)n_dup610;(CATA)n_dup611;(CATA)n_dup612;(CATA)n_dup613;(CATA)n_dup614;(CATA)n_dup615;(CATA)n_dup616;(CATA)n_dup617;(CATA)n_dup618;(CATA)n_dup619;(CATA)n_dup620;(CATA)n_dup621;(CATA)n_dup622;(CATA)n_dup623;(CATA)n_dup624;(CATA)n_dup625;(CATA)n_dup626;(CATA)n_dup627;(CATA)n_dup628;(CATA)n_dup629;(CATA)n_dup630;(CATA)n_dup631;(CATA)n_dup632;(CATA)n_dup633;(CATA)n_dup634;(CATA)n_dup635;(CATA)n_dup636;(CATA)n_dup637;(CATA)n_dup638;(CATA)n_dup639;(CATA)n_dup640;(CATA)n_dup641;(CATA)n_dup642;(CATA)n_dup643;(CATA)n_dup644;(CATA)n_dup645;(CATA)n_dup646;(CATA)n_dup647;(CATA)n_dup648;(CATA)n_dup649;(CATA)n_dup650;(CATA)n_dup651;(CATA)n_dup652;(CATA)n_dup653;(CATA)n_dup654;(CATA)n_dup655;(CATA)n_dup656;(CATA)n_dup657;(CATA)n_dup658;(CATA)n_dup659;(CATA)n_dup660;(CATA)n_dup661;(CATA)n_dup662;(CATA)n_dup663;(CATA)n_dup664;(CATA)n_dup665;(CATA)n_dup666;(CATA)n_dup667;(CATA)n_dup668;(CATA)n_dup669;(CATA)n_dup670;(CATA)n_dup671;(CATA)n_dup672;(CATA)n_dup673;(CATA)n_dup674;(CATA)n_dup675;(CATA)n_dup676;(CATA)n_dup677;(CATA)n_dup678;(CATA)n_dup679;(CATA)n_dup680;(CATA)n_dup681;(CATA)n_dup682;(CATA)n_dup683;(CATA)n_dup684;(CATA)n_dup685;(CATA)n_dup686;(CATA)n_dup687;(CATA)n_dup688;(CATA)n_dup689;(CATA)n_dup690;(CATA)n_dup691;(CATA)n_dup692;(CATA)n_dup693;(CATA)n_dup694;(CATA)n_dup695;(CATA)n_dup696;(CATA)n_dup697;(CATA)n_dup698;(CATA)n_dup699;(CATA)n_dup700;(CATA)n_dup701;(CATA)n_dup702;(CATA)n_dup703;(CATA)n_dup704;(CATA)n_dup705;(CATA)n_dup706;(CATA)n_dup707;(CATA)n_dup708;(CATA)n_dup709;(CATA)n_dup710;(CATA)n_dup711;(CATA)n_dup712;(CATA)n_dup713;(CATA)n_dup714;(CATA)n_dup715;(CATA)n_dup716;(CATA)n_dup717;(CATA)n_dup718;(CATA)n_dup719;(CATA)n_dup720;(CATA)n_dup721;(CATA)n_dup722;(CATA)n_dup723;(CATA)n_dup724;(CATA)n_dup725;(CATA)n_dup726;(CATA)n_dup727;(CATA)n_dup728;(CATA)n_dup729;(CATA)n_dup730;(CATA)n_dup731;(CATA)n_dup732;(CATA)n_dup733;(CATA)n_dup734;(CATA)n_dup735;(CATA)n_dup736;(CATA)n_dup737;(CATA)n_dup738;(CATA)n_dup739;(CATA)n_dup740;(CATA)n_dup741;(CATA)n_dup742;(CATA)n_dup743;(CATA)n_dup744;(CATA)n_dup745;(CATA)n_dup746;(CATA)n_dup747;(CATA)n_dup748;(CATA)n_dup749;(CATA)n_dup750;(CATA)n_dup751;(CATA)n_dup752;(CATA)n_dup753;(CATA)n_dup754;(CATA)n_dup755;(CATA)n_dup756;(CATA)n_dup757;(CATA)n_dup758;(CATA)n_dup759;(CATA)n_dup760;(CATA)n_dup761;(CATA)n_dup762;(CATA)n_dup763;(CATA)n_dup764;(CATA)n_dup765;(CATA)n_dup766;(CATA)n_dup767;(CATA)n_dup768;(CATA)n_dup769;(CATA)n_dup770;(CATA)n_dup771;(CATA)n_dup772;(CATA)n_dup773;(CATA)n_dup774;(CATA)n_dup775;(CATA)n_dup776;(CATA)n_dup777;(CATA)n_dup778;(CATA)n_dup779;(CATA)n_dup780;(CATA)n_dup781;(CATA)n_dup782;(CATA)n_dup783;(CATA)n_dup784;(CATA)n_dup785;(CATA)n_dup786;(CATA)n_dup787;(CATA)n_dup788;(CATA)n_dup789;(CATA)n_dup790;(CATA)n_dup791;(CATA)n_dup792;(CATA)n_dup793;(CATA)n_dup794;(CATA)n_dup795;(CATA)n_dup796;(CATA)n_dup797;(CATA)n_dup798;(CATA)n_dup799;(CATA)n_dup800;(CATA)n_dup801;(CATA)n_dup802;(CATA)n_dup803;(CATA)n_dup804;(CATA)n_dup805;(CATA)n_dup806;(CATA)n_dup807;(CATA)n_dup808;(CATA)n_dup809;(CATA)n_dup810;(CATA)n_dup811;(CATA)n_dup812;(CATA)n_dup813;(CATA)n_dup814;(CATA)n_dup815;(CATA)n_dup816;(CATA)n_dup817;(CATA)n_dup818;(CATA)n_dup819;(CATA)n_dup820;(CATA)n_dup821;(CATA)n_dup822;(CATA)n_dup823;(CATA)n_dup824;(CATA)n_dup825;(CATA)n_dup826;(CATA)n_dup827;(CATA)n_dup828;(CATA)n_dup829;(CATA)n_dup830;(CATA)n_dup831;(CATA)n_dup832;(CATA)n_dup833;(CATA)n_dup834;(CATA)n_dup835;(CATA)n_dup836;(CATA)n_dup837;(CATA)n_dup838;(CATA)n_dup839;(CATA)n;(CATA)n_dup1;(CATA)n_dup2;(CATA)n_dup3;(CATA)n_dup4;(CATA)n_dup5;(CATA)n_dup6;(CATA)n_dup7;(CATA)n_dup8;(CATA)n_dup9;(CATA)n_dup10;(CATA)n_dup11;(CATA)n_dup12;(CATA)n_dup13;(CATA)n_dup14;(CATA)n_dup15;(CATA)n_dup16;(CATA)n_dup17;(CATA)n_dup18;(CATA)n_dup19;(CATA)n_dup20;(CATA)n_dup21;(CATA)n_dup22;(CATA)n_dup23;(CATA)n_dup24;(CATA)n_dup25;(CATA)n_dup26;(CATA)n_dup27;(CATA)n_dup28;(CATA)n_dup29;(CATA)n_dup30;(CATA)n_dup31;(CATA)n_dup32;(CATA)n_dup33;(CATA)n_dup34;(CATA)n_dup35;(CATA)n_dup36;(CATA)n_dup37;(CATA)n_dup38;(CATA)n_dup39;(CATA)n_dup40;(CATA)n_dup41;(CATA)n_dup42;(CATA)n_dup43;(CATA)n_dup44;(CATA)n_dup46;(CATA)n_dup47;(CATA)n_dup48;(CATA)n_dup49;(CATA)n_dup50;(CATA)n_dup51;(CATA)n_dup52;(CATA)n_dup53;(CATA)n_dup54;(CATA)n_dup55;(CATA)n_dup56;(CATA)n_dup57;(CATA)n_dup58;(CATA)n_dup59;(CATA)n_dup60;(CATA)n_dup61;(CATA)n_dup62;(CATA)n_dup63;(CATA)n_dup64;(CATA)n_dup65;(CATA)n_dup66;(CATA)n_dup67;(CATA)n_dup68;(CATA)n_dup69;(CATA)n_dup70;(CATA)n_dup71;(CATA)n_dup72;(CATA)n_dup73;(CATA)n_dup74;(CATA)n_dup75;(CATA)n_dup76;(CATA)n_dup77;(CATA)n_dup78;(CATA)n_dup79;(CATA)n_dup80;(CATA)n_dup81;(CATA)n_dup82;(CATA)n_dup83;(CATA)n_dup84;(CATA)n_dup85;(CATA)n_dup86;(CATA)n_dup87;(CATA)n_dup88;(CATA)n_dup89;(CATA)n_dup90;(CATA)n_dup91;(CATA)n_dup92;(CATA)n_dup93;(CATA)n_dup94;(CATA)n_dup95;(CATA)n_dup96;(CATA)n_dup97;(CATA)n_dup98;(CATA)n_dup99;(CATA)n_dup100;(CATA)n_dup101;(CATA)n_dup102;(CATA)n_dup103;(CATA)n_dup104;(CATA)n_dup105;(CATA)n_dup106;(CATA)n_dup107;(CATA)n_dup108;(CATA)n_dup109;(CATA)n_dup110;(CATA)n_dup111;(CATA)n_dup112;(CATA)n_dup113;(CATA)n_dup114;(CATA)n_dup115;(CATA)n_dup116;(CATA)n_dup117;(CATA)n_dup118;(CATA)n_dup119;(CATA)n_dup120;(CATA)n_dup121;(CATA)n_dup122;(CATA)n_dup123;(CATA)n_dup124;(CATA)n_dup125;(CATA)n_dup126;(CATA)n_dup127;(CATA)n_dup128;(CATA)n_dup129;(CATA)n_dup130;(CATA)n_dup131;(CATA)n_dup132;(CATA)n_dup133;(CATA)n_dup134;(CATA)n_dup135;(CATA)n_dup136;(CATA)n_dup137;(CATA)n_dup138;(CATA)n_dup139;(CATA)n_dup140;(CATA)n_dup141;(CATA)n_dup142;(CATA)n_dup143;(CATA)n_dup144;(CATA)n_dup145;(CATA)n_dup146;(CATA)n_dup147;(CATA)n_dup148;(CATA)n_dup149;(CATA)n_dup150;(CATA)n_dup151;(CATA)n_dup152;(CATA)n_dup153;(CATA)n_dup154;(CATA)n_dup155;(CATA)n_dup156;(CATA)n_dup157;(CATA)n_dup158;(CATA)n_dup159;(CATA)n_dup160;(CATA)n_dup161;(CATA)n_dup162;(CATA)n_dup163;(CATA)n_dup164;(CATA)n_dup165;(CATA)n_dup166;(CATA)n_dup167;(CATA)n_dup168;(CATA)n_dup169;(CATA)n_dup170;(CATA)n_dup171;(CATA)n_dup172;(CATA)n_dup173;(CATA)n_dup174;(CATA)n_dup175;(CATA)n_dup176;(CATA)n_dup177;(CATA)n_dup178;(CATA)n_dup179;(CATA)n_dup180;(CATA)n_dup181;(CATA)n_dup182;(CATA)n_dup183;(CATA)n_dup184;(CATA)n_dup185;(CATA)n_dup186;(CATA)n_dup187;(CATA)n_dup188;(CATA)n_dup189;(CATA)n_dup190;(CATA)n_dup191;(CATA)n_dup192;(CATA)n_dup193;(CATA)n_dup194;(CATA)n_dup195;(CATA)n_dup196;(CATA)n_dup197;(CATA)n_dup198;(CATA)n_dup199;(CATA)n_dup200;(CATA)n_dup201;(CATA)n_dup202;(CATA)n_dup203;(CATA)n_dup204;(CATA)n_dup205;(CATA)n_dup206;(CATA)n_dup207;(CATA)n_dup208;(CATA)n_dup209;(CATA)n_dup210;(CATA)n_dup211;(CATA)n_dup212;(CATA)n_dup213;(CATA)n_dup214;(CATA)n_dup215;(CATA)n_dup216;(CATA)n_dup217;(CATA)n_dup218;(CATA)n_dup219;(CATA)n_dup220;(CATA)n_dup221;(CATA)n_dup222;(CATA)n_dup223;(CATA)n_dup224;(CATA)n_dup225;(CATA)n_dup226;(CATA)n_dup227;(CATA)n_dup228;(CATA)n_dup229;(CATA)n_dup230;(CATA)n_dup231;(CATA)n_dup232;(CATA)n_dup233;(CATA)n_dup234;(CATA)n_dup235;(CATA)n_dup236;(CATA)n_dup237;(CATA)n_dup238;(CATA)n_dup239;(CATA)n_dup240;(CATA)n_dup241;(CATA)n_dup242;(CATA)n_dup243;(CATA)n_dup244;(CATA)n_dup245;(CATA)n_dup246;(CATA)n_dup247;(CATA)n_dup248;(CATA)n_dup249;(CATA)n_dup250;(CATA)n_dup251;(CATA)n_dup252;(CATA)n_dup253;(CATA)n_dup254;(CATA)n_dup255;(CATA)n_dup256;(CATA)n_dup257;(CATA)n_dup258;(CATA)n_dup259;(CATA)n_dup260;(CATA)n_dup261;(CATA)n_dup262;(CATA)n_dup263;(CATA)n_dup264;(CATA)n_dup265;(CATA)n_dup266;(CATA)n_dup267;(CATA)n_dup268;(CATA)n_dup269;(CATA)n_dup270;(CATA)n_dup271;(CATA)n_dup272;(CATA)n_dup273;(CATA)n_dup274;(CATA)n_dup275;(CATA)n_dup276;(CATA)n_dup277;(CATA)n_dup278;(CATA)n_dup279;(CATA)n_dup280;(CATA)n_dup281;(CATA)n_dup282;(CATA)n_dup283;(CATA)n_dup284;(CATA)n_dup285;(CATA)n_dup286;(CATA)n_dup287;(CATA)n_dup288;(CATA)n_dup289;(CATA)n_dup290;(CATA)n_dup291;(CATA)n_dup292;(CATA)n_dup293;(CATA)n_dup294;(CATA)n_dup295;(CATA)n_dup296;(CATA)n_dup297;(CATA)n_dup298;(CATA)n_dup299;(CATA)n_dup300;(CATA)n_dup301;(CATA)n_dup302;(CATA)n_dup303;(CATA)n_dup304;(CATA)n_dup305;(CATA)n_dup306;(CATA)n_dup307;(CATA)n_dup308;(CATA)n_dup309;(CATA)n_dup310;(CATA)n_dup311;(CATA)n_dup312;(CATA)n_dup313;(CATA)n_dup314;(CATA)n_dup315;(CATA)n_dup316;(CATA)n_dup317;(CATA)n_dup318;(CATA)n_dup319;(CATA)n_dup320;(CATA)n_dup321;(CATA)n_dup322;(CATA)n_dup323;(CATA)n_dup324;(CATA)n_dup325;(CATA)n_dup326;(CATA)n_dup327;(CATA)n_dup328;(CATA)n_dup329;(CATA)n_dup330;(CATA)n_dup331;(CATA)n_dup332;(CATA)n_dup333;(CATA)n_dup334;(CATA)n_dup335;(CATA)n_dup336;(CATA)n_dup337;(CATA)n_dup338;(CATA)n_dup339;(CATA)n_dup340;(CATA)n_dup341;(CATA)n_dup342;(CATA)n_dup343;(CATA)n_dup344;(CATA)n_dup345;(CATA)n_dup346;(CATA)n_dup347;(CATA)n_dup348;(CATA)n_dup349;(CATA)n_dup350;(CATA)n_dup351;(CATA)n_dup352;(CATA)n_dup353;(CATA)n_dup354;(CATA)n_dup355;(CATA)n_dup356;(CATA)n_dup357;(CATA)n_dup358;(CATA)n_dup359;(CATA)n_dup360;(CATA)n_dup361;(CATA)n_dup362;(CATA)n_dup363;(CATA)n_dup364;(CATA)n_dup365;(CATA)n_dup366;(CATA)n_dup367;(CATA)n_dup368;(CATA)n_dup369;(CATA)n_dup370;(CATA)n_dup371;(CATA)n_dup372;(CATA)n_dup373;(CATA)n_dup374;(CATA)n_dup375;(CATA)n_dup376;(CATA)n_dup377;(CATA)n_dup378;(CATA)n_dup379;(CATA)n_dup380;(CATA)n_dup381;(CATA)n_dup382;(CATA)n_dup383;(CATA)n_dup384;(CATA)n_dup385;(CATA)n_dup386;(CATA)n_dup387;(CATA)n_dup388;(CATA)n_dup389;(CATA)n_dup390;(CATA)n_dup391;(CATA)n_dup392;(CATA)n_dup393;(CATA)n_dup394;(CATA)n_dup395;(CATA)n_dup396;(CATA)n_dup397;(CATA)n_dup398;(CATA)n_dup399;(CATA)n_dup400;(CATA)n_dup401;(CATA)n_dup402;(CATA)n_dup403;(CATA)n_dup404;(CATA)n_dup405;(CATA)n_dup406;(CATA)n_dup407;(CATA)n_dup408;(CATA)n_dup409;(CATA)n_dup410;(CATA)n_dup411;(CATA)n_dup412;(CATA)n_dup413;(CATA)n_dup414;(CATA)n_dup415;(CATA)n_dup416;(CATA)n_dup417;(CATA)n_dup418;(CATA)n_dup419;(CATA)n_dup420;(CATA)n_dup421;(CATA)n_dup422;(CATA)n_dup423;(CATA)n_dup424;(CATA)n_dup425;(CATA)n_dup426;(CATA)n_dup427;(CATA)n_dup428;(CATA)n_dup429;(CATA)n_dup430;(CATA)n_dup431;(CATA)n_dup432;(CATA)n_dup433;(CATA)n_dup434;(CATA)n_dup435;(CATA)n_dup436;(CATA)n_dup437;(CATA)n_dup438;(CATA)n_dup439;(CATA)n_dup440;(CATA)n_dup441;(CATA)n_dup442;(CATA)n_dup443;(CATA)n_dup444;(CATA)n_dup445;(CATA)n_dup446;(CATA)n_dup447;(CATA)n_dup448;(CATA)n_dup449;(CATA)n_dup450;(CATA)n_dup451;(CATA)n_dup452;(CATA)n_dup453;(CATA)n_dup454;(CATA)n_dup455;(CATA)n_dup456;(CATA)n_dup457;(CATA)n_dup458;(CATA)n_dup459;(CATA)n_dup460;(CATA)n_dup461;(CATA)n_dup462;(CATA)n_dup463;(CATA)n_dup464;(CATA)n_dup465;(CATA)n_dup466;(CATA)n_dup467;(CATA)n_dup468;(CATA)n_dup469;(CATA)n_dup470;(CATA)n_dup471;(CATA)n_dup472;(CATA)n_dup473;(CATA)n_dup474;(CATA)n_dup475;(CATA)n_dup476;(CATA)n_dup477;(CATA)n_dup478;(CATA)n_dup479;(CATA)n_dup480;(CATA)n_dup481;(CATA)n_dup482;(CATA)n_dup483;(CATA)n_dup484;(CATA)n_dup485;(CATA)n_dup486;(CATA)n_dup487;(CATA)n_dup488;(CATA)n_dup489;(CATA)n_dup490;(CATA)n_dup491;(CATA)n_dup492;(CATA)n_dup493;(CATA)n_dup494;(CATA)n_dup495;(CATA)n_dup496;(CATA)n_dup497;(CATA)n_dup498;(CATA)n_dup499;(CATA)n_dup500;(CATA)n_dup501;(CATA)n_dup502;(CATA)n_dup503;(CATA)n_dup504;(CATA)n_dup505;(CATA)n_dup506;(CATA)n_dup507;(CATA)n_dup508;(CATA)n_dup509;(CATA)n_dup510;(CATA)n_dup511;(CATA)n_dup512;(CATA)n_dup513;(CATA)n_dup514;(CATA)n_dup515;(CATA)n_dup516;(CATA)n_dup517;(CATA)n_dup518;(CATA)n_dup519;(CATA)n_dup520;(CATA)n_dup521;(CATA)n_dup522;(CATA)n_dup523;(CATA)n_dup524;(CATA)n_dup525;(CATA)n_dup526;(CATA)n_dup527;(CATA)n_dup528;(CATA)n_dup529;(CATA)n_dup530;(CATA)n_dup531;(CATA)n_dup532;(CATA)n_dup533;(CATA)n_dup534;(CATA)n_dup535;(CATA)n_dup536;(CATA)n_dup537;(CATA)n_dup538;(CATA)n_dup539;(CATA)n_dup540;(CATA)n_dup541;(CATA)n_dup542;(CATA)n_dup543;(CATA)n_dup544;(CATA)n_dup545;(CATA)n_dup546;(CATA)n_dup547;(CATA)n_dup548;(CATA)n_dup549;(CATA)n_dup550;(CATA)n_dup551;(CATA)n_dup552;(CATA)n_dup553;(CATA)n_dup554;(CATA)n_dup555;(CATA)n_dup556;(CATA)n_dup557;(CATA)n_dup558;(CATA)n_dup559;(CATA)n_dup560;(CATA)n_dup561;(CATA)n_dup562;(CATA)n_dup563;(CATA)n_dup564;(CATA)n_dup565;(CATA)n_dup566;(CATA)n_dup567;(CATA)n_dup568;(CATA)n_dup569;(CATA)n_dup570;(CATA)n_dup571;(CATA)n_dup572;(CATA)n_dup573;(CATA)n_dup574;(CATA)n_dup575;(CATA)n_dup576;(CATA)n_dup577;(CATA)n_dup578;(CATA)n_dup579;(CATA)n_dup580;(CATA)n_dup581;(CATA)n_dup582;(CATA)n_dup583;(CATA)n_dup584;(CATA)n_dup585;(CATA)n_dup586;(CATA)n_dup587;(CATA)n_dup588;(CATA)n_dup589;(CATA)n_dup590;(CATA)n_dup591;(CATA)n_dup592;(CATA)n_dup593;(CATA)n_dup594;(CATA)n_dup595;(CATA)n_dup596;(CATA)n_dup597;(CATA)n_dup598;(CATA)n_dup599;(CATA)n_dup600;(CATA)n_dup601;(CATA)n_dup602;(CATA)n_dup603;(CATA)n_dup604;(CATA)n_dup605;(CATA)n_dup606;(CATA)n_dup607;(CATA)n_dup608;(CATA)n_dup609;(CATA)n_dup610;(CATA)n_dup611;(CATA)n_dup612;(CATA)n_dup613;(CATA)n_dup614;(CATA)n_dup615;(CATA)n_dup616;(CATA)n_dup617;(CATA)n_dup618;(CATA)n_dup619;(CATA)n_dup620;(CATA)n_dup621;(CATA)n_dup622;(CATA)n_dup623;(CATA)n_dup624;(CATA)n_dup625;(CATA)n_dup626;(CATA)n_dup627;(CATA)n_dup628;(CATA)n_dup629;(CATA)n_dup630;(CATA)n_dup631;(CATA)n_dup632;(CATA)n_dup633;(CATA)n_dup634;(CATA)n_dup635;(CATA)n_dup636;(CATA)n_dup637;(CATA)n_dup638;(CATA)n_dup639;(CATA)n_dup640;(CATA)n_dup641;(CATA)n_dup642;(CATA)n_dup643;(CATA)n_dup644;(CATA)n_dup645;(CATA)n_dup646;(CATA)n_dup647;(CATA)n_dup648;(CATA)n_dup649;(CATA)n_dup650;(CATA)n_dup651;(CATA)n_dup652;(CATA)n_dup653;(CATA)n_dup654;(CATA)n_dup655;(CATA)n_dup656;(CATA)n_dup657;(CATA)n_dup658;(CATA)n_dup659;(CATA)n_dup660;(CATA)n_dup661;(CATA)n_dup662;(CATA)n_dup663;(CATA)n_dup664;(CATA)n_dup665;(CATA)n_dup666;(CATA)n_dup667;(CATA)n_dup668;(CATA)n_dup669;(CATA)n_dup670;(CATA)n_dup671;(CATA)n_dup672;(CATA)n_dup673;(CATA)n_dup674;(CATA)n_dup675;(CATA)n_dup676;(CATA)n_dup677;(CATA)n_dup678;(CATA)n_dup679;(CATA)n_dup680;(CATA)n_dup681;(CATA)n_dup682;(CATA)n_dup683;(CATA)n_dup684;(CATA)n_dup685;(CATA)n_dup686;(CATA)n_dup687;(CATA)n_dup688;(CATA)n_dup689;(CATA)n_dup690;(CATA)n_dup691;(CATA)n_dup692;(CATA)n_dup693;(CATA)n_dup694;(CATA)n_dup695;(CATA)n_dup696;(CATA)n_dup697;(CATA)n_dup698;(CATA)n_dup699;(CATA)n_dup700;(CATA)n_dup701;(CATA)n_dup702;(CATA)n_dup703;(CATA)n_dup704;(CATA)n_dup705;(CATA)n_dup706;(CATA)n_dup707;(CATA)n_dup708;(CATA)n_dup709;(CATA)n_dup710;(CATA)n_dup711;(CATA)n_dup712;(CATA)n_dup713;(CATA)n_dup714;(CATA)n_dup715;(CATA)n_dup716;(CATA)n_dup717;(CATA)n_dup718;(CATA)n_dup719;(CATA)n_dup720;(CATA)n_dup721;(CATA)n_dup722;(CATA)n_dup723;(CATA)n_dup724;(CATA)n_dup725;(CATA)n_dup726;(CATA)n_dup727;(CATA)n_dup728;(CATA)n_dup729;(CATA)n_dup730;(CATA)n_dup731;(CATA)n_dup732;(CATA)n_dup733;(CATA)n_dup734;(CATA)n_dup735;(CATA)n_dup736;(CATA)n_dup737;(CATA)n_dup738;(CATA)n;(CATA)n_dup1;(CATA)n_dup2;(CATA)n_dup3;(CATA)n_dup4;(CATA)n_dup5;(CATA)n_dup6;(CATA)n_dup7;(CATA)n_dup8;(CATA)n_dup9;(CATA)n_dup10;(CATA)n_dup11;(CATA)n_dup12;(CATA)n_dup13;(CATA)n_dup14;(CATA)n_dup15;(CATA)n_dup16;(CATA)n_dup17;(CATA)n_dup18;(CATA)n_dup19;(CATA)n_dup20;(CATA)n_dup21;(CATA)n_dup22;(CATA)n_dup23;(CATA)n_dup24;(CATA)n_dup25;(CATA)n_dup26;(CATA)n_dup27;(CATA)n_dup28;(CATA)n_dup29;(CATA)n_dup30;(CATA)n_dup31;(CATA)n_dup32;(CATA)n_dup33;(CATA)n_dup34;(CATA)n_dup35;(CATA)n_dup36;(CATA)n_dup37;(CATA)n_dup38;(CATA)n_dup39;(CATA)n_dup40;(CATA)n_dup41;(CATA)n_dup42;(CATA)n_dup43;(CATA)n_dup44;(CATA)n_dup45;(CATA)n_dup46;(CATA)n_dup47;(CATA)n_dup48;(CATA)n_dup49;(CATA)n_dup50;(CATA)n_dup51;(CATA)n_dup52;(CATA)n_dup53;(CATA)n_dup54;(CATA)n_dup55;(CATA)n_dup56;(CATA)n_dup57;(CATA)n_dup58;(CATA)n_dup59;(CATA)n_dup60;(CATA)n_dup61;(CATA)n_dup62;(CATA)n_dup63;(CATA)n_dup64;(CATA)n_dup65;(CATA)n_dup66;(CATA)n_dup67;(CATA)n_dup68;(CATA)n_dup69;(CATA)n_dup70;(CATA)n_dup71;(CATA)n_dup72;(CATA)n_dup73;(CATA)n_dup74;(CATA)n_dup75;(CATA)n_dup76;(CATA)n_dup77;(CATA)n_dup78;(CATA)n_dup79;(CATA)n_dup80;(CATA)n_dup81;(CATA)n_dup82;(CATA)n_dup83;(CATA)n_dup84;(CATA)n_dup85;(CATA)n_dup86;(CATA)n_dup87;(CATA)n_dup88;(CATA)n_dup89;(CATA)n_dup90;(CATA)n_dup91;(CATA)n_dup92;(CATA)n_dup93;(CATA)n_dup94;(CATA)n_dup95;(CATA)n_dup96;(CATA)n_dup97;(CATA)n_dup98;(CATA)n_dup99;(CATA)n_dup100;(CATA)n_dup101;(CATA)n_dup102;(CATA)n_dup103;(CATA)n_dup104;(CATA)n_dup105;(CATA)n_dup106;(CATA)n_dup107;(CATA)n_dup108;(CATA)n_dup109;(CATA)n_dup110;(CATA)n_dup111;(CATA)n_dup112;(CATA)n_dup113;(CATA)n_dup114;(CATA)n_dup115;(CATA)n_dup116;(CATA)n_dup117;(CATA)n_dup118;(CATA)n_dup119;(CATA)n_dup120;(CATA)n_dup121;(CATA)n_dup122;(CATA)n_dup123;(CATA)n_dup124;(CATA)n_dup125;(CATA)n_dup126;(CATA)n_dup127;(CATA)n_dup128;(CATA)n_dup129;(CATA)n_dup130;(CATA)n_dup131;(CATA)n_dup132;(CATA)n_dup133;(CATA)n_dup134;(CATA)n_dup135;(CATA)n_dup136;(CATA)n_dup137;(CATA)n_dup138;(CATA)n_dup139;(CATA)n_dup140;(CATA)n_dup141;(CATA)n_dup142;(CATA)n_dup143;(CATA)n_dup144;(CATA)n_dup145;(CATA)n_dup146;(CATA)n_dup147;(CATA)n_dup148;(CATA)n_dup149;(CATA)n_dup150;(CATA)n_dup151;(CATA)n_dup152;(CATA)n_dup153;(CATA)n_dup154;(CATA)n_dup155;(CATA)n_dup156;(CATA)n_dup157;(CATA)n_dup158;(CATA)n_dup159;(CATA)n_dup160;(CATA)n_dup161;(CATA)n_dup162;(CATA)n_dup163;(CATA)n_dup164;(CATA)n_dup165;(CATA)n_dup166;(CATA)n_dup167;(CATA)n_dup168;(CATA)n_dup169;(CATA)n_dup170;(CATA)n_dup171;(CATA)n_dup172;(CATA)n_dup173;(CATA)n_dup174;(CATA)n_dup175;(CATA)n_dup176;(CATA)n_dup177;(CATA)n_dup178;(CATA)n_dup179;(CATA)n_dup180;(CATA)n_dup181;(CATA)n_dup182;(CATA)n_dup183;(CATA)n_dup184;(CATA)n_dup185;(CATA)n_dup186;(CATA)n_dup187;(CATA)n_dup188;(CATA)n_dup189;(CATA)n_dup190;(CATA)n_dup191;(CATA)n_dup192;(CATA)n_dup193;(CATA)n_dup194;(CATA)n_dup195;(CATA)n_dup196;(CATA)n_dup197;(CATA)n_dup198;(CATA)n_dup199;(CATA)n_dup200;(CATA)n_dup201;(CATA)n_dup202;(CATA)n_dup203;(CATA)n_dup204;(CATA)n_dup205;(CATA)n_dup206;(CATA)n_dup207;(CATA)n_dup208;(CATA)n_dup209;(CATA)n_dup210;(CATA)n_dup211;(CATA)n_dup212;(CATA)n_dup213;(CATA)n_dup214;(CATA)n_dup215;(CATA)n_dup216;(CATA)n_dup217;(CATA)n_dup218;(CATA)n_dup219;(CATA)n_dup220;(CATA)n_dup221;(CATA)n_dup222;(CATA)n_dup223;(CATA)n_dup224;(CATA)n_dup225;(CATA)n_dup226;(CATA)n_dup227;(CATA)n_dup228;(CATA)n_dup229;(CATA)n_dup230;(CATA)n_dup231;(CATA)n_dup232;(CATA)n_dup233;(CATA)n_dup234;(CATA)n_dup235;(CATA)n_dup236;(CATA)n_dup237;(CATA)n_dup238;(CATA)n_dup239;(CATA)n_dup240;(CATA)n_dup241;(CATA)n_dup242;(CATA)n_dup243;(CATA)n_dup244;(CATA)n_dup245;(CATA)n_dup246;(CATA)n_dup247;(CATA)n_dup248;(CATA)n_dup249;(CATA)n_dup250;(CATA)n_dup251;(CATA)n_dup252;(CATA)n_dup253;(CATA)n_dup254;(CATA)n_dup255;(CATA)n_dup256;(CATA)n_dup257;(CATA)n_dup258;(CATA)n_dup259;(CATA)n_dup260;(CATA)n_dup261;(CATA)n_dup262;(CATA)n_dup263;(CATA)n_dup264;(CATA)n_dup265;(CATA)n_dup266;(CATA)n_dup267;(CATA)n_dup268;(CATA)n_dup269;(CATA)n_dup270;(CATA)n_dup271;(CATA)n_dup272;(CATA)n_dup273;(CATA)n_dup274;(CATA)n_dup275;(CATA)n_dup276;(CATA)n_dup277;(CATA)n_dup278;(CATA)n_dup279;(CATA)n_dup280;(CATA)n_dup281;(CATA)n_dup282;(CATA)n_dup283;(CATA)n_dup284;(CATA)n_dup285;(CATA)n_dup286;(CATA)n_dup287;(CATA)n_dup288;(CATA)n_dup289;(CATA)n_dup290;(CATA)n_dup291;(CATA)n_dup292;(CATA)n_dup293;(CATA)n_dup294;(CATA)n_dup295;(CATA)n_dup296;(CATA)n_dup297;(CATA)n_dup298;(CATA)n_dup299;(CATA)n_dup300;(CATA)n_dup301;(CATA)n_dup302;(CATA)n_dup303;(CATA)n_dup304;(CATA)n_dup305;(CATA)n_dup306;(CATA)n_dup307;(CATA)n_dup308;(CATA)n_dup309;(CATA)n_dup310;(CATA)n_dup311;(CATA)n_dup312;(CATA)n_dup313;(CATA)n_dup314;(CATA)n_dup315;(CATA)n_dup316;(CATA)n_dup317;(CATA)n_dup318;(CATA)n_dup319;(CATA)n_dup320;(CATA)n_dup321;(CATA)n_dup322;(CATA)n_dup323;(CATA)n_dup324;(CATA)n_dup325;(CATA)n_dup326;(CATA)n_dup327;(CATA)n_dup328;(CATA)n_dup329;(CATA)n_dup330;(CATA)n_dup331;(CATA)n_dup332;(CATA)n_dup333;(CATA)n_dup334;(CATA)n_dup335;(CATA)n_dup336;(CATA)n_dup337;(CATA)n_dup338;(CATA)n_dup339;(CATA)n_dup340;(CATA)n_dup341;(CATA)n_dup342;(CATA)n_dup343;(CATA)n_dup344;(CATA)n_dup345;(CATA)n_dup346;(CATA)n_dup347;(CATA)n_dup348;(CATA)n_dup349;(CATA)n_dup350;(CATA)n_dup351;(CATA)n_dup352;(CATA)n_dup353;(CATA)n_dup354;(CATA)n_dup355;(CATA)n_dup356;(CATA)n_dup357;(CATA)n_dup358;(CATA)n_dup359;(CATA)n_dup360;(CATA)n_dup361;(CATA)n_dup362;(CATA)n_dup363;(CATA)n_dup364;(CATA)n_dup365;(CATA)n_dup366;(CATA)n_dup367;(CATA)n_dup368;(CATA)n_dup369;(CATA)n_dup370;(CATA)n_dup371;(CATA)n_dup372;(CATA)n_dup373;(CATA)n_dup374;(CATA)n_dup375;(CATA)n_dup376;(CATA)n_dup377;(CATA)n_dup378;(CATA)n_dup379;(CATA)n_dup380;(CATA)n_dup381;(CATA)n_dup382;(CATA)n_dup383;(CATA)n_dup384;(CATA)n_dup385;(CATA)n_dup386;(CATA)n_dup387;(CATA)n_dup388;(CATA)n_dup389;(CATA)n_dup390;(CATA)n_dup391;(CATA)n_dup392;(CATA)n_dup393;(CATA)n_dup394;(CATA)n_dup395;(CATA)n_dup396;(CATA)n_dup397;(CATA)n_dup398;(CATA)n_dup399;(CATA)n_dup400;(CATA)n_dup401;(CATA)n_dup402;(CATA)n_dup403;(CATA)n_dup404;(CATA)n_dup405;(CATA)n_dup406;(CATA)n_dup407;(CATA)n_dup408;(CATA)n_dup409;(CATA)n_dup410;(CATA)n_dup411;(CATA)n_dup412;(CATA)n_dup413;(CATA)n_dup414;(CATA)n_dup415;(CATA)n_dup416;(CATA)n_dup417;(CATA)n_dup418;(CATA)n_dup419;(CATA)n_dup420;(CATA)n_dup421;(CATA)n_dup422;(CATA)n_dup423;(CATA)n_dup424;(CATA)n_dup425;(CATA)n_dup426;(CATA)n_dup427;(CATA)n_dup428;(CATA)n_dup429;(CATA)n_dup430;(CATA)n_dup431;(CATA)n_dup432;(CATA)n_dup433;(CATA)n_dup434;(CATA)n_dup435;(CATA)n_dup436;(CATA)n_dup437;(CATA)n_dup438;(CATA)n_dup439;(CATA)n_dup440;(CATA)n_dup441;(CATA)n_dup442;(CATA)n_dup443;(CATA)n_dup444;(CATA)n_dup445;(CATA)n_dup446;(CATA)n_dup447;(CATA)n_dup448;(CATA)n_dup449;(CATA)n_dup450;(CATA)n_dup451;(CATA)n_dup452;(CATA)n_dup453;(CATA)n_dup454;(CATA)n_dup455;(CATA)n_dup456;(CATA)n_dup457;(CATA)n_dup458;(CATA)n_dup459;(CATA)n_dup460;(CATA)n_dup461;(CATA)n_dup462;(CATA)n_dup463;(CATA)n_dup464;(CATA)n_dup465;(CATA)n_dup466;(CATA)n_dup467;(CATA)n_dup468;(CATA)n_dup469;(CATA)n_dup470;(CATA)n_dup471;(CATA)n_dup472;(CATA)n_dup473;(CATA)n_dup474;(CATA)n_dup475;(CATA)n_dup476;(CATA)n_dup477;(CATA)n_dup478;(CATA)n_dup479;(CATA)n_dup480;(CATA)n_dup481;(CATA)n_dup482;(CATA)n_dup483;(CATA)n_dup484;(CATA)n_dup485;(CATA)n_dup486;(CATA)n_dup487;(CATA)n_dup488;(CATA)n_dup489;(CATA)n_dup490;(CATA)n_dup491;(CATA)n_dup492;(CATA)n_dup493;(CATA)n_dup494;(CATA)n_dup495;(CATA)n_dup496;(CATA)n_dup497;(CATA)n_dup498;(CATA)n_dup499;(CATA)n_dup500;(CATA)n_dup501;(CATA)n_dup502;(CATA)n_dup503;(CATA)n_dup504;(CATA)n_dup505;(CATA)n_dup506;(CATA)n_dup507;(CATA)n_dup508;(CATA)n_dup509;(CATA)n_dup510;(CATA)n_dup511;(CATA)n_dup512;(CATA)n_dup513;(CATA)n_dup514;(CATA)n_dup515;(CATA)n_dup516;(CATA)n_dup517;(CATA)n_dup518;(CATA)n_dup519;(CATA)n_dup520;(CATA)n_dup521;(CATA)n_dup522;(CATA)n_dup523;(CATA)n_dup524;(CATA)n_dup525;(CATA)n;(CATA)n_dup1;(CATA)n_dup2;(CATA)n_dup3;(CATA)n_dup4;(CATA)n_dup5;(CATA)n_dup6;(CATA)n_dup7;(CATA)n_dup8;(CATA)n_dup9;(CATA)n_dup10;(CATA)n_dup11;(CATA)n_dup12;(CATA)n_dup13;(CATA)n_dup14;(CATA)n_dup15;(CATA)n_dup16;(CATA)n_dup17;(CATA)n_dup18;(CATA)n_dup19;(CATA)n_dup20;(CATA)n_dup21;(CATA)n_dup22;(CATA)n_dup23;(CATA)n_dup24;(CATA)n_dup25;(CATA)n_dup26;(CATA)n_dup27;(CATA)n_dup28;(CATA)n_dup29;(CATA)n_dup30;(CATA)n_dup31;(CATA)n_dup32;(CATA)n_dup33;(CATA)n_dup34;(CATA)n_dup35;(CATA)n_dup36;(CATA)n_dup37;(CATA)n_dup38;(CATA)n_dup39;(CATA)n_dup40;(CATA)n_dup41;(CATA)n_dup42;(CATA)n_dup43;(CATA)n_dup44;(CATA)n_dup45;(CATA)n_dup46;(CATA)n_dup47;(CATA)n_dup48;(CATA)n_dup49;(CATA)n_dup50;(CATA)n_dup51;(CATA)n_dup52;(CATA)n_dup53;(CATA)n_dup54;(CATA)n_dup55;(CATA)n_dup56;(CATA)n_dup57;(CATA)n_dup58;(CATA)n_dup59;(CATA)n_dup60;(CATA)n_dup61;(CATA)n_dup62;(CATA)n_dup63;(CATA)n_dup64;(CATA)n_dup65;(CATA)n_dup66;(CATA)n_dup67;(CATA)n_dup68;(CATA)n_dup69;(CATA)n_dup70;(CATA)n_dup71;(CATA)n_dup72;(CATA)n_dup73;(CATA)n_dup74;(CATA)n_dup75;(CATA)n_dup76;(CATA)n_dup77;(CATA)n_dup78;(CATA)n_dup79;(CATA)n_dup80;(CATA)n_dup81;(CATA)n_dup82;(CATA)n_dup83;(CATA)n_dup84;(CATA)n_dup85;(CATA)n_dup86;(CATA)n_dup87;(CATA)n_dup88;(CATA)n_dup89;(CATA)n_dup90;(CATA)n_dup91;(CATA)n_dup92;(CATA)n_dup93;(CATA)n_dup94;(CATA)n_dup95;(CATA)n_dup96;(CATA)n_dup97;(CATA)n_dup98;(CATA)n_dup99;(CATA)n_dup100;(CATA)n_dup101;(CATA)n_dup102;(CATA)n_dup103;(CATA)n_dup104;(CATA)n_dup105;(CATA)n_dup106;(CATA)n_dup107;(CATA)n_dup108;(CATA)n_dup109;(CATA)n_dup110;(	149159852;3062124;3562063;3834276;3886754;4215533;5438677;5503205;5899934;6033244;6320001;6390665;6801319;6938443;7002893;7501796;7501938;7753197;8039452;8091121;8607941;10327723;10768881;10873854;10944097;11014867;11122863;11202557;12067996;12087858;1232	149159943;3062168;3562123;3834356;3886868;4215571;5438705;5503248;5899989;6033282;6320027;6390711;6801381;6938568;7002981;7501867;7502058;7753232;8039486;8091160;8608020;10327757;10768919;10873902;10944140;11014910;11122901;11202617;12068052;12087905;1232	23.4213	30.6587	29.886	20.5414	-0.411309	0.647407
(CATAA)n	(CATAA)n	Feature_from_UCSC_rmsk_table	repeat	1;1;1;1;1;1;1;1;1;1;2;2;2;2;2;2;3;3;3;3;4;4;5;5;5;5;5;5;5;6;6;6;6;6;7;7;7;7;7;7;7;8;8;8;8;8;9;9;9;X;X;10;10;10;10;11;11;11;11;11;11;11;12;13;13;13;13;13;13;14;14;14;14;14;15;15;15;15;15;15;15;15;15;15;16;16;16;17;17;17;18;18;18;19	8714830;23137728;31945462;62476429;67155941;114863931;123328742;141425188;149805318;186503193;3666732;10970229;10970427;54244794;66753650;71790023;22735517;103386137;105361390;109426809;84334925;121476421;43588808;46237070;62591302;93029803;106337378;106337567;144365586;26033909;51396901;82948250;104708585;118362362;4350713;36168204;40870632;66517158;66517496;73981641;115334440;29038942;32350464;73389034;97373452;128657033;22263033;34066839;59125626;63155884;142371210;24753939;118570645;121788959;124531437;4189713;17593363;22316814;56266390;83046620;88239845;113409708;73228875;24656290;26456855;52468915;96290602;104751997;119325938;11741720;26776472;52055692;74707408;92090109;10201974;16268208;21690216;30576079;67607588;89247030;89247132;89247340;95291873;102823603;22325014;23368463;25025021;10785216;19703372;71285655;28910609;70614487;84595995;25978427	8714856;23137788;31945496;62476459;67156004;114863993;123328784;141425218;149805381;186503250;3666805;10970390;10970507;54244830;66753696;71790052;22735552;103386172;105361431;109426871;84335079;121476488;43588903;46237130;62591334;93029863;106337546;106337738;144365610;26033965;51396944;82948298;104708680;118362388;4350742;36168276;40870663;66517479;66517669;73981661;115334498;29038961;32350540;73389077;97373616;128657064;22263084;34066881;59125740;63155930;142371264;24753992;118570703;121788979;124531511;4189895;17593445;22316867;56266418;83046685;88239888;113409741;73228914;24656314;26456874;52468957;96290625;104752048;119326000;11741764;26776564;52055712;74707435;92090186;10202049;16268239;21690294;30576126;67607664;89247120;89247322;89247630;95291981;102823650;22325047;23368563;25025055;10785266;19703449;71285694;28910632;70614662;84596084;25978462	+;+;+;+;+;+;+;+;+;+;+;+;+;+;+;+;+;+;+;+;+;+;+;+;+;+;+;+;+;+;+;+;+;+;+;+;+;+;+;+;+;+;+;+;+;+;+;+;+;+;+;+;+;+;+;+;+;+;+;+;+;+;+;+;+;+;+;+;+;+;+;+;+;+;+;+;+;+;+;+;+;+;+;+;+;+;+;+;+;+;+;+;+;+	(CATAA)n;(CATAA)n_dup1;(CATAA)n_dup2;(CATAA)n_dup3;(CATAA)n_dup4;(CATAA)n_dup5;(CATAA)n_dup6;(CATAA)n_dup7;(CATAA)n_dup8;(CATAA)n_dup9;(CATAA)n;(CATAA)n_dup1;(CATAA)n_dup2;(CATAA)n_dup3;(CATAA)n_dup4;(CATAA)n_dup5;(CATAA)n;(CATAA)n_dup1;(CATAA)n_dup2;(CATAA)n_dup3;(CATAA)n;(CATAA)n_dup1;(CATAA)n;(CATAA)n_dup1;(CATAA)n_dup2;(CATAA)n_dup3;(CATAA)n_dup4;(CATAA)n_dup5;(CATAA)n_dup6;(CATAA)n;(CATAA)n_dup1;(CATAA)n_dup2;(CATAA)n_dup3;(CATAA)n_dup4;(CATAA)n;(CATAA)n_dup1;(CATAA)n_dup2;(CATAA)n_dup3;(CATAA)n_dup4;(CATAA)n_dup5;(CATAA)n_dup6;(CATAA)n;(CATAA)n_dup1;(CATAA)n_dup2;(CATAA)n_dup3;(CATAA)n_dup4;(CATAA)n;(CATAA)n_dup1;(CATAA)n_dup2;(CATAA)n;(CATAA)n_dup1;(CATAA)n;(CATAA)n_dup1;(CATAA)n_dup2;(CATAA)n_dup3;(CATAA)n;(CATAA)n_dup1;(CATAA)n_dup2;(CATAA)n_dup3;(CATAA)n_dup4;(CATAA)n_dup5;(CATAA)n_dup6;(CATAA)n;(CATAA)n;(CATAA)n_dup1;(CATAA)n_dup2;(CATAA)n_dup3;(CATAA)n_dup4;(CATAA)n_dup5;(CATAA)n;(CATAA)n_dup1;(CATAA)n_dup2;(CATAA)n_dup3;(CATAA)n_dup4;(CATAA)n;(CATAA)n_dup1;(CATAA)n_dup2;(CATAA)n_dup3;(CATAA)n_dup4;(CATAA)n_dup5;(CATAA)n_dup6;(CATAA)n_dup7;(CATAA)n_dup8;(CATAA)n_dup9;(CATAA)n;(CATAA)n_dup1;(CATAA)n_dup2;(CATAA)n;(CATAA)n_dup1;(CATAA)n_dup2;(CATAA)n;(CATAA)n_dup1;(CATAA)n_dup2;(CATAA)n	8714830;23137728;31945462;62476429;67155941;114863931;123328742;141425188;149805318;186503193;3666732;10970229;10970427;54244794;66753650;71790023;22735517;103386137;105361390;109426809;84334925;121476421;43588808;46237070;62591302;93029803;106337378;106337567;144365586;26033909;51396901;82948250;104708585;118362362;4350713;36168204;40870632;66517158;66517496;73981641;115334440;29038942;32350464;73389034;97373452;128657033;22263033;34066839;59125626;63155884;142371210;24753939;118570645;121788959;124531437;4189713;17593363;22316814;56266390;83046620;88239845;113409708;73228875;24656290;26456855;52468915;96290602;104751997;119325938;11741720;26776472;52055692;74707408;92090109;10201974;16268208;21690216;30576079;67607588;89247030;89247132;89247340;95291873;102823603;22325014;23368463;25025021;10785216;19703372;71285655;28910609;70614487;84595995;25978427	8714856;23137788;31945496;62476459;67156004;114863993;123328784;141425218;149805381;186503250;3666805;10970390;10970507;54244830;66753696;71790052;22735552;103386172;105361431;109426871;84335079;121476488;43588903;46237130;62591334;93029863;106337546;106337738;144365610;26033965;51396944;82948298;104708680;118362388;4350742;36168276;40870663;66517479;66517669;73981661;115334498;29038961;32350540;73389077;97373616;128657064;22263084;34066881;59125740;63155930;142371264;24753992;118570703;121788979;124531511;4189895;17593445;22316867;56266418;83046685;88239888;113409741;73228914;24656314;26456874;52468957;96290625;104752048;119326000;11741764;26776564;52055712;74707435;92090186;10202049;16268239;21690294;30576126;67607664;89247120;89247322;89247630;95291981;102823650;22325047;23368563;25025055;10785266;19703449;71285694;28910632;70614662;84596084;25978462	?	?	?	?	?	?
(CATAC)n	(CATAC)n	Feature_from_UCSC_rmsk_table	repeat	1;1;1;1;1;1;2;2;2;2;3;3;3;4;4;5;5;5;5;5;5;6;6;6;6;6;6;6;7;7;7;7;8;8;8;8;8;9;9;X;X;X;10;10;10;10;11;11;11;11;12;12;12;13;14;14;14;15;15;15;15;16;16;16;17;17;17;18;18;18;19;19;19;19	46686696;123543639;125257704;125257811;145006591;193637768;10574157;11546690;169617766;169618317;25562224;86074453;124258490;22009528;41519279;38938636;40365290;106232649;106337547;106337739;133484562;65007934;90552667;102170950;111843020;112678707;112678980;129462505;24960411;24960781;113629677;139645713;14880067;24424284;25428014;33239072;78612908;12974300;73755913;11207419;15828211;42616921;33147481;40854145;74504871;105596501;4102337;12181021;78410344;97751908;33385860;44244795;108473103;69791889;32878483;32878803;77891185;35903733;55839754;67069634;92195691;9961401;45660151;45660577;15120404;20955302;83720872;12411077;12411261;12411343;17082951;17718466;20990718;39104174	46686792;123543759;125257773;125257994;145006731;193637892;10574211;11546726;169617971;169618528;25562348;86074494;124258542;22009578;41519323;38938656;40365324;106232688;106337566;106337861;133484608;65007982;90552712;102171052;111843193;112678941;112679160;129462532;24960586;24961006;113629831;139645896;14880136;24424359;25428053;33239120;78613003;12974486;73755973;11207459;15828240;42616983;33147546;40854180;74504911;105596579;4102415;12181114;78410492;97752089;33385926;44244855;108473209;69792064;32878622;32878816;77891342;35903786;55839778;67069681;92195739;9961459;45660254;45660635;15120526;20955347;83720929;12411236;12411330;12411494;17083072;17718485;20990825;39104230	+;+;+;+;+;+;+;+;+;+;+;+;+;+;+;+;+;+;+;+;+;+;+;+;+;+;+;+;+;+;+;+;+;+;+;+;+;+;+;+;+;+;+;+;+;+;+;+;+;+;+;+;+;+;+;+;+;+;+;+;+;+;+;+;+;+;+;+;+;+;+;+;+;+	(CATAC)n;(CATAC)n_dup1;(CATAC)n_dup2;(CATAC)n_dup3;(CATAC)n_dup4;(CATAC)n_dup5;(CATAC)n;(CATAC)n_dup1;(CATAC)n_dup2;(CATAC)n_dup3;(CATAC)n;(CATAC)n_dup1;(CATAC)n_dup2;(CATAC)n;(CATAC)n_dup1;(CATAC)n;(CATAC)n_dup1;(CATAC)n_dup2;(CATAC)n_dup3;(CATAC)n_dup4;(CATAC)n_dup5;(CATAC)n;(CATAC)n_dup1;(CATAC)n_dup2;(CATAC)n_dup3;(CATAC)n_dup4;(CATAC)n_dup5;(CATAC)n_dup6;(CATAC)n;(CATAC)n_dup1;(CATAC)n_dup2;(CATAC)n_dup3;(CATAC)n;(CATAC)n_dup1;(CATAC)n_dup2;(CATAC)n_dup3;(CATAC)n_dup4;(CATAC)n;(CATAC)n_dup1;(CATAC)n;(CATAC)n_dup1;(CATAC)n_dup2;(CATAC)n;(CATAC)n_dup1;(CATAC)n_dup2;(CATAC)n_dup3;(CATAC)n;(CATAC)n_dup1;(CATAC)n_dup2;(CATAC)n_dup3;(CATAC)n;(CATAC)n_dup1;(CATAC)n_dup2;(CATAC)n;(CATAC)n;(CATAC)n_dup1;(CATAC)n_dup2;(CATAC)n;(CATAC)n_dup1;(CATAC)n_dup2;(CATAC)n_dup3;(CATAC)n;(CATAC)n_dup1;(CATAC)n_dup2;(CATAC)n;(CATAC)n_dup1;(CATAC)n_dup2;(CATAC)n;(CATAC)n_dup1;(CATAC)n_dup2;(CATAC)n;(CATAC)n_dup1;(CATAC)n_dup2;(CATAC)n_dup3	46686696;123543639;125257704;125257811;145006591;193637768;10574157;11546690;169617766;169618317;25562224;86074453;124258490;22009528;41519279;38938636;40365290;106232649;106337547;106337739;133484562;65007934;90552667;102170950;111843020;112678707;112678980;129462505;24960411;24960781;113629677;139645713;14880067;24424284;25428014;33239072;78612908;12974300;73755913;11207419;15828211;42616921;33147481;40854145;74504871;105596501;4102337;12181021;78410344;97751908;33385860;44244795;108473103;69791889;32878483;32878803;77891185;35903733;55839754;67069634;92195691;9961401;45660151;45660577;15120404;20955302;83720872;12411077;12411261;12411343;17082951;17718466;20990718;39104174	46686792;123543759;125257773;125257994;145006731;193637892;10574211;11546726;169617971;169618528;25562348;86074494;124258542;22009578;41519323;38938656;40365324;106232688;106337566;106337861;133484608;65007982;90552712;102171052;111843193;112678941;112679160;129462532;24960586;24961006;113629831;139645896;14880136;24424359;25428053;33239120;78613003;12974486;73755973;11207459;15828240;42616983;33147546;40854180;74504911;105596579;4102415;12181114;78410492;97752089;33385926;44244855;108473209;69792064;32878622;32878816;77891342;35903786;55839778;67069681;92195739;9961459;45660254;45660635;15120526;20955347;83720929;12411236;12411330;12411494;17083072;17718485;20990825;39104230	?	?	?	?	?	?
(CATAG)n	(CATAG)n	Feature_from_UCSC_rmsk_table	repeat	1;2;2;2;2;2;3;3;4;5;5;5;5;6;7;7;7;7;7;8;8;8;8;8;8;8;8;9;X;X;10;10;11;11;11;12;12;13;13;13;13;14;15;15;16;16;16;16;17;19;19	94248959;4187207;11784002;96238693;111575728;128222451;27176786;69323320;26772784;50621807;117459316;117885652;120770523;116259796;6798398;46628212;48062548;102856130;123869442;35547119;38459184;57294775;90376025;92996628;94207218;101013814;112370122;113779086;36932976;61127785;4953972;96206448;4189821;78221907;94170253;9485420;94368617;14734193;37878151;74047282;74047471;27054658;17394581;48259239;24640278;80491616;90889940;91567303;85957452;11274439;22541646	94249027;4187259;11784022;96238834;111575779;128222500;27176893;69323480;26772877;50621925;117459337;117885730;120770592;116259915;6798524;46628253;48062637;102856170;123869503;35547175;38459247;57294852;90376103;92996838;94207420;101013833;112370177;113779216;36933030;61127806;4954024;96206560;4190000;78221949;94170360;9485527;94368723;14734239;37878170;74047459;74047567;27054833;17394659;48259276;24640330;80491823;90889960;91567463;85957507;11274757;22541672	+;+;+;+;+;+;+;+;+;+;+;+;+;+;+;+;+;+;+;+;+;+;+;+;+;+;+;+;+;+;+;+;+;+;+;+;+;+;+;+;+;+;+;+;+;+;+;+;+;+;+	(CATAG)n;(CATAG)n;(CATAG)n_dup1;(CATAG)n_dup2;(CATAG)n_dup3;(CATAG)n_dup4;(CATAG)n;(CATAG)n_dup1;(CATAG)n;(CATAG)n;(CATAG)n_dup1;(CATAG)n_dup2;(CATAG)n_dup3;(CATAG)n;(CATAG)n;(CATAG)n_dup1;(CATAG)n_dup2;(CATAG)n_dup3;(CATAG)n_dup4;(CATAG)n;(CATAG)n_dup1;(CATAG)n_dup2;(CATAG)n_dup3;(CATAG)n_dup4;(CATAG)n_dup5;(CATAG)n_dup6;(CATAG)n_dup7;(CATAG)n;(CATAG)n;(CATAG)n_dup1;(CATAG)n;(CATAG)n_dup1;(CATAG)n;(CATAG)n_dup1;(CATAG)n_dup2;(CATAG)n;(CATAG)n_dup1;(CATAG)n;(CATAG)n_dup1;(CATAG)n_dup2;(CATAG)n_dup3;(CATAG)n;(CATAG)n;(CATAG)n_dup1;(CATAG)n;(CATAG)n_dup1;(CATAG)n_dup2;(CATAG)n_dup3;(CATAG)n;(CATAG)n;(CATAG)n_dup1	94248959;4187207;11784002;96238693;111575728;128222451;27176786;69323320;26772784;50621807;117459316;117885652;120770523;116259796;6798398;46628212;48062548;102856130;123869442;35547119;38459184;57294775;90376025;92996628;94207218;101013814;112370122;113779086;36932976;61127785;4953972;96206448;4189821;78221907;94170253;9485420;94368617;14734193;37878151;74047282;74047471;27054658;17394581;48259239;24640278;80491616;90889940;91567303;85957452;11274439;22541646	94249027;4187259;11784022;96238834;111575779;128222500;27176893;69323480;26772877;50621925;117459337;117885730;120770592;116259915;6798524;46628253;48062637;102856170;123869503;35547175;38459247;57294852;90376103;92996838;94207420;101013833;112370177;113779216;36933030;61127806;4954024;96206560;4190000;78221949;94170360;9485527;94368723;14734239;37878170;74047459;74047567;27054833;17394659;48259276;24640330;80491823;90889960;91567463;85957507;11274757;22541672	?	?	?	?	?	?
(CATAT)n	(CATAT)n	Feature_from_UCSC_rmsk_table	repeat	1;1;1;1;1;1;1;1;1;1;1;1;1;1;1;1;1;2;2;2;2;2;2;2;2;2;2;2;2;2;2;2;2;2;2;2;2;2;3;3;3;3;3;3;3;3;3;3;3;3;3;3;3;3;3;3;3;3;4;4;4;4;4;4;4;4;4;4;4;4;5;5;5;5;5;5;5;5;5;5;5;5;5;5;5;5;6;6;6;6;6;6;6;6;6;6;6;6;6;6;6;6;6;6;6;7;7;7;7;7;8;8;8;8;8;8;9;9;9;9;9;9;9;9;X;X;X;X;X;X;X;X;X;X;X;X;X;10;10;10;10;10;10;10;10;10;10;10;10;10;11;11;11;11;11;11;11;11;11;12;12;12;12;12;12;12;12;12;12;12;12;12;12;12;12;12;12;12;13;13;13;13;13;13;13;13;13;13;13;13;13;13;14;14;14;14;14;14;14;14;14;14;14;14;14;14;15;15;15;15;15;15;15;15;15;15;15;16;16;16;16;16;16;16;16;16;16;16;16;16;16;16;16;17;17;17;17;17;17;17;17;17;17;17;18;18;18;18;18;18;18;18;18;18;18;19;19;19;19;19;GL456370.1;GL456370.1	3570876;10371821;28140684;30321548;34729270;51774466;68575186;69326194;72349379;88424191;105256410;139256656;149878603;175988767;176494641;176564331;191845888;8090754;9728591;13005302;17512508;21375947;29001232;41091645;55417387;55490265;62792417;72835231;80309075;97360139;99073943;106161301;115372640;117835885;132201968;134882687;164536312;170685920;18845602;19389456;34533040;38679245;58495007;72658424;81490548;82283175;83291638;89635469;99916413;105410695;110519744;129326928;139732003;139867877;147265549;150931682;150931821;154123360;9060891;28506063;29130057;32185502;57863374;69121308;95173849;105712608;113352061;113352459;114160696;125280973;4785579;6392424;17783411;18127203;46604618;46604854;56444552;62736466;71197852;76709443;79365210;87925977;99666146;119760975;128039287;142996260;4876450;9316516;14817959;17000854;19416567;19697799;22551545;41349646;52573619;56251441;65653484;65653544;75662353;103619465;112246295;129277960;135172560;141147780;143702922;64038233;64038563;74694834;78295973;91404871;24549895;29397196;45067259;62011884;82267264;128137808;6972721;13191700;23348493;24403156;29604150;58109803;86036902;96809458;6285604;46482464;46737434;46763577;50544585;86042552;112267619;129023394;136178569;142742696;146026259;165061988;168769540;9102316;23464324;25076836;31745870;41046559;42873823;48069964;85826085;86230966;104320351;106838855;111881064;113842620;14508510;24904980;33664293;38620328;51322614;89570949;91476699;91561976;111765918;53084150;5894449;27880894;30319547;41015691;42347281;43738193;46628248;53599241;58964320;61538326;66801022;71644857;74483481;81326346;81391366;113949513;113949742;114014310;21041337;30333972;31113720;34856397;36928634;36928764;46997985;53550447;58961957;62885274;76492547;76513163;78651260;99014202;12952398;38480114;58571409;59029720;68365531;73111585;77356612;80694695;85560279;98289677;102340490;102340582;104117164;113141864;4394947;15960997;17050909;19527863;22594538;31913486;37086837;42409969;66421474;68638724;89672374;10135417;14502995;18683232;21259341;38033813;52386043;67902389;67902967;68023481;68412571;72817078;73837572;76972798;77566699;84347719;93636297;43759443;51263622;52833174;53258147;58414849;66773653;71275606;75637709;79376037;85858848;88793784;12031986;21976850;27890295;29186360;49633473;52817116;54048619;79240006;84130059;84648995;87087056;18241789;19653058;37106870;48826766;57865151;4389;16159	3570942;10371856;28140717;30321628;34729359;51774492;68575294;69326307;72349425;88424550;105256450;139256709;149878643;175988801;176494730;176564366;191845932;8090855;9728617;13005341;17512539;21375966;29001273;41091744;55417568;55490321;62792468;72835382;80309184;97360188;99074002;106161364;115372703;117836046;132202012;134882768;164536340;170685961;18845725;19389504;34533070;38679318;58495029;72658465;81490587;82283277;83291690;89635501;99916602;105410744;110519812;129326951;139732116;139867920;147265588;150931801;150931970;154123432;9060941;28506123;29130076;32185707;57863411;69121355;95173877;105712631;113352229;113352623;114160839;125280999;4785621;6392476;17783456;18127265;46604799;46605030;56444579;62736520;71197908;76709498;79365265;87926014;99666192;119761082;128039340;142996339;4876490;9316541;14817996;17000876;19416667;19697921;22552322;41349686;52573655;56251573;65653518;65653595;75662389;103619492;112246366;129278009;135172603;141147823;143702953;64038289;64038630;74694858;78296003;91405042;24550012;29397422;45067363;62011951;82267290;128137912;6972777;13191881;23348571;24403234;29604177;58109854;86036953;96809552;6285635;46482503;46737462;46763620;50544618;86042594;112267650;129023449;136178611;142742755;146026315;165062053;168769565;9102434;23464484;25076900;31746034;41046605;42873877;48070032;85826131;86231017;104320464;106838883;111881190;113842640;14508546;24905109;33664349;38620363;51322637;89570998;91476739;91562106;111766052;53084211;5894503;27880948;30319589;41015732;42347410;43738338;46628308;53599308;58964353;61538361;66801113;71644899;74483625;81326378;81391396;113949664;113949895;114014463;21041517;30334126;31113748;34856447;36928745;36928808;46998011;53550494;58962050;62885334;76492617;76513352;78651326;99014230;12952462;38480170;58571565;59029776;68365734;73111646;77356660;80694732;85560394;98289716;102340535;102340678;104117210;113141928;4395006;15961048;17050948;19527918;22594580;31913528;37086894;42410011;66421553;68638793;89672458;10135467;14503056;18683282;21259438;38033849;52386112;67902475;67902999;68023545;68412746;72817121;73837622;76972883;77566729;84347750;93636337;43759476;51263721;52833214;53258182;58414915;66773711;71275793;75637777;79376112;85858920;88793813;12032031;21976880;27890343;29186384;49633566;52817158;54048658;79240051;84130078;84649070;87087212;18241861;19653100;37106918;48826797;57865185;4605;16323	+;+;+;+;+;+;+;+;+;+;+;+;+;+;+;+;+;+;+;+;+;+;+;+;+;+;+;+;+;+;+;+;+;+;+;+;+;+;+;+;+;+;+;+;+;+;+;+;+;+;+;+;+;+;+;+;+;+;+;+;+;+;+;+;+;+;+;+;+;+;+;+;+;+;+;+;+;+;+;+;+;+;+;+;+;+;+;+;+;+;+;+;+;+;+;+;+;+;+;+;+;+;+;+;+;+;+;+;+;+;+;+;+;+;+;+;+;+;+;+;+;+;+;+;+;+;+;+;+;+;+;+;+;+;+;+;+;+;+;+;+;+;+;+;+;+;+;+;+;+;+;+;+;+;+;+;+;+;+;+;+;+;+;+;+;+;+;+;+;+;+;+;+;+;+;+;+;+;+;+;+;+;+;+;+;+;+;+;+;+;+;+;+;+;+;+;+;+;+;+;+;+;+;+;+;+;+;+;+;+;+;+;+;+;+;+;+;+;+;+;+;+;+;+;+;+;+;+;+;+;+;+;+;+;+;+;+;+;+;+;+;+;+;+;+;+;+;+;+;+;+;+;+;+;+;+;+;+;+;+;+;+	(CATAT)n;(CATAT)n_dup1;(CATAT)n_dup2;(CATAT)n_dup3;(CATAT)n_dup4;(CATAT)n_dup5;(CATAT)n_dup6;(CATAT)n_dup7;(CATAT)n_dup8;(CATAT)n_dup9;(CATAT)n_dup10;(CATAT)n_dup11;(CATAT)n_dup12;(CATAT)n_dup13;(CATAT)n_dup14;(CATAT)n_dup15;(CATAT)n_dup16;(CATAT)n;(CATAT)n_dup1;(CATAT)n_dup2;(CATAT)n_dup3;(CATAT)n_dup4;(CATAT)n_dup5;(CATAT)n_dup6;(CATAT)n_dup7;(CATAT)n_dup8;(CATAT)n_dup9;(CATAT)n_dup10;(CATAT)n_dup11;(CATAT)n_dup12;(CATAT)n_dup13;(CATAT)n_dup14;(CATAT)n_dup15;(CATAT)n_dup16;(CATAT)n_dup17;(CATAT)n_dup18;(CATAT)n_dup19;(CATAT)n_dup20;(CATAT)n;(CATAT)n_dup1;(CATAT)n_dup2;(CATAT)n_dup3;(CATAT)n_dup4;(CATAT)n_dup5;(CATAT)n_dup6;(CATAT)n_dup7;(CATAT)n_dup8;(CATAT)n_dup9;(CATAT)n_dup10;(CATAT)n_dup11;(CATAT)n_dup12;(CATAT)n_dup13;(CATAT)n_dup14;(CATAT)n_dup15;(CATAT)n_dup16;(CATAT)n_dup17;(CATAT)n_dup18;(CATAT)n_dup19;(CATAT)n;(CATAT)n_dup1;(CATAT)n_dup2;(CATAT)n_dup3;(CATAT)n_dup4;(CATAT)n_dup5;(CATAT)n_dup6;(CATAT)n_dup7;(CATAT)n_dup8;(CATAT)n_dup9;(CATAT)n_dup10;(CATAT)n_dup11;(CATAT)n;(CATAT)n_dup1;(CATAT)n_dup2;(CATAT)n_dup3;(CATAT)n_dup4;(CATAT)n_dup5;(CATAT)n_dup6;(CATAT)n_dup7;(CATAT)n_dup8;(CATAT)n_dup9;(CATAT)n_dup10;(CATAT)n_dup11;(CATAT)n_dup12;(CATAT)n_dup13;(CATAT)n_dup14;(CATAT)n_dup15;(CATAT)n;(CATAT)n_dup1;(CATAT)n_dup2;(CATAT)n_dup3;(CATAT)n_dup4;(CATAT)n_dup5;(CATAT)n_dup6;(CATAT)n_dup7;(CATAT)n_dup8;(CATAT)n_dup9;(CATAT)n_dup10;(CATAT)n_dup11;(CATAT)n_dup12;(CATAT)n_dup13;(CATAT)n_dup14;(CATAT)n_dup15;(CATAT)n_dup16;(CATAT)n_dup17;(CATAT)n_dup18;(CATAT)n;(CATAT)n_dup1;(CATAT)n_dup2;(CATAT)n_dup3;(CATAT)n_dup4;(CATAT)n;(CATAT)n_dup1;(CATAT)n_dup2;(CATAT)n_dup3;(CATAT)n_dup4;(CATAT)n_dup5;(CATAT)n;(CATAT)n_dup1;(CATAT)n_dup2;(CATAT)n_dup3;(CATAT)n_dup4;(CATAT)n_dup5;(CATAT)n_dup6;(CATAT)n_dup7;(CATAT)n;(CATAT)n_dup1;(CATAT)n_dup2;(CATAT)n_dup3;(CATAT)n_dup4;(CATAT)n_dup5;(CATAT)n_dup6;(CATAT)n_dup7;(CATAT)n_dup8;(CATAT)n_dup9;(CATAT)n_dup10;(CATAT)n_dup11;(CATAT)n_dup12;(CATAT)n;(CATAT)n_dup1;(CATAT)n_dup2;(CATAT)n_dup3;(CATAT)n_dup4;(CATAT)n_dup5;(CATAT)n_dup6;(CATAT)n_dup7;(CATAT)n_dup8;(CATAT)n_dup9;(CATAT)n_dup10;(CATAT)n_dup11;(CATAT)n_dup12;(CATAT)n;(CATAT)n_dup1;(CATAT)n_dup2;(CATAT)n_dup3;(CATAT)n_dup4;(CATAT)n_dup5;(CATAT)n_dup6;(CATAT)n_dup7;(CATAT)n_dup8;(CATAT)n;(CATAT)n_dup1;(CATAT)n_dup2;(CATAT)n_dup3;(CATAT)n_dup4;(CATAT)n_dup5;(CATAT)n_dup6;(CATAT)n_dup7;(CATAT)n_dup8;(CATAT)n_dup9;(CATAT)n_dup10;(CATAT)n_dup11;(CATAT)n_dup12;(CATAT)n_dup13;(CATAT)n_dup14;(CATAT)n_dup15;(CATAT)n_dup16;(CATAT)n_dup17;(CATAT)n_dup18;(CATAT)n;(CATAT)n_dup1;(CATAT)n_dup2;(CATAT)n_dup3;(CATAT)n_dup4;(CATAT)n_dup5;(CATAT)n_dup6;(CATAT)n_dup7;(CATAT)n_dup8;(CATAT)n_dup9;(CATAT)n_dup10;(CATAT)n_dup11;(CATAT)n_dup12;(CATAT)n_dup13;(CATAT)n;(CATAT)n_dup1;(CATAT)n_dup2;(CATAT)n_dup3;(CATAT)n_dup4;(CATAT)n_dup5;(CATAT)n_dup6;(CATAT)n_dup7;(CATAT)n_dup8;(CATAT)n_dup9;(CATAT)n_dup10;(CATAT)n_dup11;(CATAT)n_dup12;(CATAT)n_dup13;(CATAT)n;(CATAT)n_dup1;(CATAT)n_dup2;(CATAT)n_dup3;(CATAT)n_dup4;(CATAT)n_dup5;(CATAT)n_dup6;(CATAT)n_dup7;(CATAT)n_dup8;(CATAT)n_dup9;(CATAT)n_dup10;(CATAT)n;(CATAT)n_dup1;(CATAT)n_dup2;(CATAT)n_dup3;(CATAT)n_dup4;(CATAT)n_dup5;(CATAT)n_dup6;(CATAT)n_dup7;(CATAT)n_dup8;(CATAT)n_dup9;(CATAT)n_dup10;(CATAT)n_dup11;(CATAT)n_dup12;(CATAT)n_dup13;(CATAT)n_dup14;(CATAT)n_dup15;(CATAT)n;(CATAT)n_dup1;(CATAT)n_dup2;(CATAT)n_dup3;(CATAT)n_dup4;(CATAT)n_dup5;(CATAT)n_dup6;(CATAT)n_dup7;(CATAT)n_dup8;(CATAT)n_dup9;(CATAT)n_dup10;(CATAT)n;(CATAT)n_dup1;(CATAT)n_dup2;(CATAT)n_dup3;(CATAT)n_dup4;(CATAT)n_dup5;(CATAT)n_dup6;(CATAT)n_dup7;(CATAT)n_dup8;(CATAT)n_dup9;(CATAT)n_dup10;(CATAT)n;(CATAT)n_dup1;(CATAT)n_dup2;(CATAT)n_dup3;(CATAT)n_dup4;(CATAT)n;(CATAT)n_dup1	3570876;10371821;28140684;30321548;34729270;51774466;68575186;69326194;72349379;88424191;105256410;139256656;149878603;175988767;176494641;176564331;191845888;8090754;9728591;13005302;17512508;21375947;29001232;41091645;55417387;55490265;62792417;72835231;80309075;97360139;99073943;106161301;115372640;117835885;132201968;134882687;164536312;170685920;18845602;19389456;34533040;38679245;58495007;72658424;81490548;82283175;83291638;89635469;99916413;105410695;110519744;129326928;139732003;139867877;147265549;150931682;150931821;154123360;9060891;28506063;29130057;32185502;57863374;69121308;95173849;105712608;113352061;113352459;114160696;125280973;4785579;6392424;17783411;18127203;46604618;46604854;56444552;62736466;71197852;76709443;79365210;87925977;99666146;119760975;128039287;142996260;4876450;9316516;14817959;17000854;19416567;19697799;22551545;41349646;52573619;56251441;65653484;65653544;75662353;103619465;112246295;129277960;135172560;141147780;143702922;64038233;64038563;74694834;78295973;91404871;24549895;29397196;45067259;62011884;82267264;128137808;6972721;13191700;23348493;24403156;29604150;58109803;86036902;96809458;6285604;46482464;46737434;46763577;50544585;86042552;112267619;129023394;136178569;142742696;146026259;165061988;168769540;9102316;23464324;25076836;31745870;41046559;42873823;48069964;85826085;86230966;104320351;106838855;111881064;113842620;14508510;24904980;33664293;38620328;51322614;89570949;91476699;91561976;111765918;53084150;5894449;27880894;30319547;41015691;42347281;43738193;46628248;53599241;58964320;61538326;66801022;71644857;74483481;81326346;81391366;113949513;113949742;114014310;21041337;30333972;31113720;34856397;36928634;36928764;46997985;53550447;58961957;62885274;76492547;76513163;78651260;99014202;12952398;38480114;58571409;59029720;68365531;73111585;77356612;80694695;85560279;98289677;102340490;102340582;104117164;113141864;4394947;15960997;17050909;19527863;22594538;31913486;37086837;42409969;66421474;68638724;89672374;10135417;14502995;18683232;21259341;38033813;52386043;67902389;67902967;68023481;68412571;72817078;73837572;76972798;77566699;84347719;93636297;43759443;51263622;52833174;53258147;58414849;66773653;71275606;75637709;79376037;85858848;88793784;12031986;21976850;27890295;29186360;49633473;52817116;54048619;79240006;84130059;84648995;87087056;18241789;19653058;37106870;48826766;57865151;4389;16159	3570942;10371856;28140717;30321628;34729359;51774492;68575294;69326307;72349425;88424550;105256450;139256709;149878643;175988801;176494730;176564366;191845932;8090855;9728617;13005341;17512539;21375966;29001273;41091744;55417568;55490321;62792468;72835382;80309184;97360188;99074002;106161364;115372703;117836046;132202012;134882768;164536340;170685961;18845725;19389504;34533070;38679318;58495029;72658465;81490587;82283277;83291690;89635501;99916602;105410744;110519812;129326951;139732116;139867920;147265588;150931801;150931970;154123432;9060941;28506123;29130076;32185707;57863411;69121355;95173877;105712631;113352229;113352623;114160839;125280999;4785621;6392476;17783456;18127265;46604799;46605030;56444579;62736520;71197908;76709498;79365265;87926014;99666192;119761082;128039340;142996339;4876490;9316541;14817996;17000876;19416667;19697921;22552322;41349686;52573655;56251573;65653518;65653595;75662389;103619492;112246366;129278009;135172603;141147823;143702953;64038289;64038630;74694858;78296003;91405042;24550012;29397422;45067363;62011951;82267290;128137912;6972777;13191881;23348571;24403234;29604177;58109854;86036953;96809552;6285635;46482503;46737462;46763620;50544618;86042594;112267650;129023449;136178611;142742755;146026315;165062053;168769565;9102434;23464484;25076900;31746034;41046605;42873877;48070032;85826131;86231017;104320464;106838883;111881190;113842640;14508546;24905109;33664349;38620363;51322637;89570998;91476739;91562106;111766052;53084211;5894503;27880948;30319589;41015732;42347410;43738338;46628308;53599308;58964353;61538361;66801113;71644899;74483625;81326378;81391396;113949664;113949895;114014463;21041517;30334126;31113748;34856447;36928745;36928808;46998011;53550494;58962050;62885334;76492617;76513352;78651326;99014230;12952462;38480170;58571565;59029776;68365734;73111646;77356660;80694732;85560394;98289716;102340535;102340678;104117210;113141928;4395006;15961048;17050948;19527918;22594580;31913528;37086894;42410011;66421553;68638793;89672458;10135467;14503056;18683282;21259438;38033849;52386112;67902475;67902999;68023545;68412746;72817121;73837622;76972883;77566729;84347750;93636337;43759476;51263721;52833214;53258182;58414915;66773711;71275793;75637777;79376112;85858920;88793813;12032031;21976880;27890343;29186384;49633566;52817158;54048658;79240051;84130078;84649070;87087212;18241861;19653100;37106918;48826797;57865185;4605;16323	?	?	?	?	?	?
(CATATA)n	(CATATA)n	Feature_from_UCSC_rmsk_table	repeat	1;1;1;1;1;1;1;1;1;1;1;1;1;1;1;1;1;1;1;1;1;1;1;1;1;1;1;1;1;1;1;1;1;1;1;1;1;1;1;1;1;1;1;1;1;1;1;1;1;1;1;1;1;1;1;1;1;1;1;1;1;1;1;1;1;1;1;1;1;1;1;1;1;1;1;1;1;1;1;1;1;1;1;1;1;1;1;1;1;1;1;1;1;1;1;1;1;1;1;1;1;1;1;1;1;1;1;1;1;1;1;1;1;1;1;1;1;1;1;1;1;1;1;1;1;1;1;1;1;1;1;1;1;1;1;1;1;1;1;1;1;1;1;1;1;1;1;1;1;1;1;1;1;1;1;1;1;1;1;1;1;1;1;1;1;1;1;1;1;1;1;1;1;1;1;1;1;1;1;1;1;1;1;1;1;1;1;1;1;1;1;1;1;1;1;1;1;1;1;1;1;1;1;1;1;1;1;1;1;1;1;1;1;1;1;1;1;1;1;1;1;1;1;1;1;1;1;1;1;1;1;1;1;1;1;1;1;1;1;1;1;1;1;1;1;1;1;1;1;1;1;1;1;1;1;1;1;1;1;1;1;1;1;1;1;1;1;1;1;1;1;1;1;1;1;1;1;1;1;1;1;1;1;1;1;1;1;1;1;1;1;1;1;1;1;1;1;1;1;1;1;1;1;1;1;1;1;1;1;1;1;1;1;1;1;1;1;1;1;1;1;1;1;1;1;1;1;1;1;1;1;1;1;1;1;1;1;1;1;1;1;1;1;1;1;1;1;1;1;1;1;1;1;1;1;1;1;1;1;1;1;1;1;1;1;1;1;1;1;1;1;1;1;1;1;1;1;1;1;1;1;1;1;1;1;1;1;1;1;1;1;1;1;1;1;1;1;1;1;1;1;1;1;1;1;2;2;2;2;2;2;2;2;2;2;2;2;2;2;2;2;2;2;2;2;2;2;2;2;2;2;2;2;2;2;2;2;2;2;2;2;2;2;2;2;2;2;2;2;2;2;2;2;2;2;2;2;2;2;2;2;2;2;2;2;2;2;2;2;2;2;2;2;2;2;2;2;2;2;2;2;2;2;2;2;2;2;2;2;2;2;2;2;2;2;2;2;2;2;2;2;2;2;2;2;2;2;2;2;2;2;2;2;2;2;2;2;2;2;2;2;2;2;2;2;2;2;2;2;2;2;2;2;2;2;2;2;2;2;2;2;2;2;2;2;2;2;2;2;2;2;2;2;2;2;2;2;2;2;2;2;2;2;2;2;2;2;2;2;2;2;2;2;2;2;2;2;2;2;2;2;2;2;2;2;2;2;2;2;2;2;2;2;2;2;2;2;2;2;2;2;2;2;2;2;2;2;2;2;2;2;2;2;2;2;2;2;2;2;2;2;2;2;2;2;2;2;2;2;2;2;2;2;2;2;2;2;2;2;2;2;2;2;2;2;2;2;2;2;2;2;2;2;2;2;2;2;2;2;2;2;2;2;2;2;2;2;2;2;2;2;2;2;2;2;2;2;2;2;2;2;2;2;2;2;2;2;2;2;2;2;2;2;2;2;2;2;2;2;2;2;2;2;2;2;2;2;2;2;2;2;2;2;2;2;2;2;2;2;2;2;2;2;2;2;2;2;2;2;2;2;2;2;2;2;2;2;2;2;2;2;2;2;2;2;2;2;3;3;3;3;3;3;3;3;3;3;3;3;3;3;3;3;3;3;3;3;3;3;3;3;3;3;3;3;3;3;3;3;3;3;3;3;3;3;3;3;3;3;3;3;3;3;3;3;3;3;3;3;3;3;3;3;3;3;3;3;3;3;3;3;3;3;3;3;3;3;3;3;3;3;3;3;3;3;3;3;3;3;3;3;3;3;3;3;3;3;3;3;3;3;3;3;3;3;3;3;3;3;3;3;3;3;3;3;3;3;3;3;3;3;3;3;3;3;3;3;3;3;3;3;3;3;3;3;3;3;3;3;3;3;3;3;3;3;3;3;3;3;3;3;3;3;3;3;3;3;3;3;3;3;3;3;3;3;3;3;3;3;3;3;3;3;3;3;3;3;3;3;3;3;3;3;3;3;3;3;3;3;3;3;3;3;3;3;3;3;3;3;3;3;3;3;3;3;3;3;3;3;3;3;3;3;3;3;3;3;3;3;3;3;3;3;3;3;3;3;3;3;3;3;3;3;3;3;3;3;3;3;3;3;3;3;3;3;3;3;3;3;3;3;3;3;3;3;3;3;3;3;3;3;3;3;3;3;3;3;3;3;3;3;3;3;3;3;3;3;3;3;3;3;3;3;3;3;3;3;3;3;3;3;4;4;4;4;4;4;4;4;4;4;4;4;4;4;4;4;4;4;4;4;4;4;4;4;4;4;4;4;4;4;4;4;4;4;4;4;4;4;4;4;4;4;4;4;4;4;4;4;4;4;4;4;4;4;4;4;4;4;4;4;4;4;4;4;4;4;4;4;4;4;4;4;4;4;4;4;4;4;4;4;4;4;4;4;4;4;4;4;4;4;4;4;4;4;4;4;4;4;4;4;4;4;4;4;4;4;4;4;4;4;4;4;4;4;4;4;4;4;4;4;4;4;4;4;4;4;4;4;4;4;4;4;4;4;4;4;4;4;4;4;4;4;4;4;4;4;4;4;4;4;4;4;4;4;4;4;4;4;4;4;4;4;4;4;4;4;4;4;4;4;4;4;4;4;4;4;4;4;4;4;4;4;4;4;4;4;4;4;4;4;4;4;4;4;4;4;4;4;4;4;4;4;4;4;4;4;4;4;4;4;4;4;4;4;4;4;4;4;4;4;4;4;4;4;4;4;4;4;4;4;4;4;4;4;4;4;4;4;4;4;4;4;4;5;5;5;5;5;5;5;5;5;5;5;5;5;5;5;5;5;5;5;5;5;5;5;5;5;5;5;5;5;5;5;5;5;5;5;5;5;5;5;5;5;5;5;5;5;5;5;5;5;5;5;5;5;5;5;5;5;5;5;5;5;5;5;5;5;5;5;5;5;5;5;5;5;5;5;5;5;5;5;5;5;5;5;5;5;5;5;5;5;5;5;5;5;5;5;5;5;5;5;5;5;5;5;5;5;5;5;5;5;5;5;5;5;5;5;5;5;5;5;5;5;5;5;5;5;5;5;5;5;5;5;5;5;5;5;5;5;5;5;5;5;5;5;5;5;5;5;5;5;5;5;5;5;5;5;5;5;5;5;5;5;5;5;5;5;5;5;5;5;5;5;5;5;5;5;5;5;5;5;5;5;5;5;5;5;5;5;5;5;5;5;5;5;5;5;5;5;5;5;5;5;5;5;5;5;5;5;5;5;5;5;5;5;5;5;5;5;5;5;5;5;5;5;5;5;5;5;5;5;5;5;5;5;5;5;5;5;5;5;5;5;5;5;5;5;5;5;5;5;5;5;5;5;5;5;5;5;5;5;5;5;5;5;5;5;5;5;5;5;5;5;5;5;5;5;5;5;5;5;5;5;5;5;5;5;5;5;5;5;5;5;5;5;5;5;5;5;5;5;5;5;5;5;5;5;5;5;5;5;5;5;5;5;5;5;5;5;5;5;5;5;5;6;6;6;6;6;6;6;6;6;6;6;6;6;6;6;6;6;6;6;6;6;6;6;6;6;6;6;6;6;6;6;6;6;6;6;6;6;6;6;6;6;6;6;6;6;6;6;6;6;6;6;6;6;6;6;6;6;6;6;6;6;6;6;6;6;6;6;6;6;6;6;6;6;6;6;6;6;6;6;6;6;6;6;6;6;6;6;6;6;6;6;6;6;6;6;6;6;6;6;6;6;6;6;6;6;6;6;6;6;6;6;6;6;6;6;6;6;6;6;6;6;6;6;6;6;6;6;6;6;6;6;6;6;6;6;6;6;6;6;6;6;6;6;6;6;6;6;6;6;6;6;6;6;6;6;6;6;6;6;6;6;6;6;6;6;6;6;6;6;6;6;6;6;6;6;6;6;6;6;6;6;6;6;6;6;6;6;6;6;6;6;6;6;6;6;6;6;6;6;6;6;6;6;6;6;6;6;6;6;6;6;6;6;6;6;6;6;6;6;6;6;6;6;6;6;6;6;6;6;6;6;6;6;6;6;6;6;6;6;6;6;6;6;6;6;6;6;6;6;6;6;6;6;6;6;6;6;6;6;6;6;6;6;6;6;6;6;6;6;6;6;6;6;6;6;6;6;6;6;6;6;6;6;6;6;6;6;6;6;6;6;7;7;7;7;7;7;7;7;7;7;7;7;7;7;7;7;7;7;7;7;7;7;7;7;7;7;7;7;7;7;7;7;7;7;7;7;7;7;7;7;7;7;7;7;7;7;7;7;7;7;7;7;7;7;7;7;7;7;7;7;7;7;7;7;7;7;7;7;7;7;7;7;7;7;7;7;7;7;7;7;7;7;7;7;7;7;7;7;7;7;7;7;7;7;7;7;7;7;7;7;7;7;7;7;7;7;7;7;7;7;7;7;7;7;7;7;7;7;7;7;7;7;7;7;7;7;7;7;7;7;7;7;7;7;7;7;7;7;7;7;7;7;7;7;7;7;7;7;7;7;7;7;7;7;7;7;7;7;7;7;7;7;7;7;7;7;7;7;7;7;7;7;7;7;7;7;7;7;7;7;7;7;7;7;7;7;7;7;7;7;7;7;7;7;7;7;7;7;7;7;7;7;7;7;7;7;7;7;7;7;7;7;7;7;7;7;7;7;7;7;7;7;7;7;7;7;7;7;7;7;7;7;7;7;7;7;7;7;7;7;7;7;7;7;7;7;7;8;8;8;8;8;8;8;8;8;8;8;8;8;8;8;8;8;8;8;8;8;8;8;8;8;8;8;8;8;8;8;8;8;8;8;8;8;8;8;8;8;8;8;8;8;8;8;8;8;8;8;8;8;8;8;8;8;8;8;8;8;8;8;8;8;8;8;8;8;8;8;8;8;8;8;8;8;8;8;8;8;8;8;8;8;8;8;8;8;8;8;8;8;8;8;8;8;8;8;8;8;8;8;8;8;8;8;8;8;8;8;8;8;8;8;8;8;8;8;8;8;8;8;8;8;8;8;8;8;8;8;8;8;8;8;8;8;8;8;8;8;8;8;8;8;8;8;8;8;8;8;8;8;8;8;8;8;8;8;8;8;8;8;8;8;8;8;8;8;8;8;8;8;8;8;8;8;8;8;8;8;8;8;8;8;8;8;8;8;8;8;8;8;8;8;8;8;8;8;8;8;8;8;8;8;8;8;8;8;8;8;8;8;8;8;8;8;8;8;8;8;8;8;8;8;8;8;8;8;8;8;8;8;8;8;8;8;8;8;8;8;8;8;8;8;8;8;8;8;8;8;8;8;8;8;8;8;8;8;8;8;8;8;8;8;8;8;8;9;9;9;9;9;9;9;9;9;9;9;9;9;9;9;9;9;9;9;9;9;9;9;9;9;9;9;9;9;9;9;9;9;9;9;9;9;9;9;9;9;9;9;9;9;9;9;9;9;9;9;9;9;9;9;9;9;9;9;9;9;9;9;9;9;9;9;9;9;9;9;9;9;9;9;9;9;9;9;9;9;9;9;9;9;9;9;9;9;9;9;9;9;9;9;9;9;9;9;9;9;9;9;9;9;9;9;9;9;9;9;9;9;9;9;9;9;9;9;9;9;9;9;9;9;9;9;9;9;9;9;9;9;9;9;9;9;9;9;9;9;9;9;9;9;9;9;9;9;9;9;9;9;9;9;9;9;9;9;9;9;9;9;9;9;9;9;9;9;9;9;9;9;9;9;9;9;9;9;9;9;9;9;9;9;9;9;9;9;9;9;9;9;9;9;9;9;9;9;9;9;9;9;9;9;9;9;9;9;9;9;9;9;9;9;9;9;9;9;9;9;9;9;9;X;X;X;X;X;X;X;X;X;X;X;X;X;X;X;X;X;X;X;X;X;X;X;X;X;X;X;X;X;X;X;X;X;X;X;X;X;X;X;X;X;X;X;X;X;X;X;X;X;X;X;X;X;X;X;X;X;X;X;X;X;X;X;X;X;X;X;X;X;X;X;X;X;X;X;X;X;X;X;X;X;X;X;X;X;X;X;X;X;X;X;X;X;X;X;X;X;X;X;X;X;X;X;X;X;X;X;X;X;X;X;X;X;X;X;X;X;X;X;X;X;X;X;X;X;X;X;X;X;X;X;X;X;X;X;X;X;X;X;X;X;X;X;X;X;X;X;X;X;X;X;X;X;X;X;X;X;X;X;X;X;X;X;X;X;X;X;X;X;X;X;X;X;X;X;X;X;X;X;X;X;X;X;X;X;X;X;X;X;X;X;X;X;X;X;X;X;X;X;X;X;X;X;X;X;X;X;X;X;X;X;X;X;X;X;X;X;X;X;X;Y;Y;Y;Y;Y;Y;Y;Y;Y;Y;Y;Y;Y;Y;Y;Y;Y;Y;Y;Y;Y;Y;Y;Y;Y;Y;Y;Y;Y;Y;Y;Y;Y;Y;Y;Y;Y;Y;Y;Y;Y;Y;Y;Y;Y;Y;Y;Y;Y;Y;Y;Y;Y;Y;Y;Y;Y;Y;Y;Y;Y;Y;Y;10;10;10;10;10;10;10;10;10;10;10;10;10;10;10;10;10;10;10;10;10;10;10;10;10;10;10;10;10;10;10;10;10;10;10;10;10;10;10;10;10;10;10;10;10;10;10;10;10;10;10;10;10;10;10;10;10;10;10;10;10;10;10;10;10;10;10;10;10;10;10;10;10;10;10;10;10;10;10;10;10;10;10;10;10;10;10;10;10;10;10;10;10;10;10;10;10;10;10;10;10;10;10;10;10;10;10;10;10;10;10;10;10;10;10;10;10;10;10;10;10;10;10;10;10;10;10;10;10;10;10;10;10;10;10;10;10;10;10;10;10;10;10;10;10;10;10;10;10;10;10;10;10;10;10;10;10;10;10;10;10;10;10;10;10;10;10;10;10;10;10;10;10;10;10;10;10;10;10;10;10;10;10;10;10;10;10;10;10;10;10;10;10;10;10;10;10;10;10;10;10;10;10;10;10;10;10;10;10;10;10;10;10;10;10;10;10;10;10;10;10;10;10;10;10;10;10;10;10;10;10;10;10;10;10;10;10;10;10;10;10;10;10;10;10;10;10;10;10;10;10;10;10;10;10;10;10;10;10;10;10;10;10;10;10;10;10;10;10;10;10;10;10;10;10;10;10;10;10;10;10;10;10;10;10;10;10;10;10;10;10;10;10;10;10;10;10;10;10;10;10;11;11;11;11;11;11;11;11;11;11;11;11;11;11;11;11;11;11;11;11;11;11;11;11;11;11;11;11;11;11;11;11;11;11;11;11;11;11;11;11;11;11;11;11;11;11;11;11;11;11;11;11;11;11;11;11;11;11;11;11;11;11;11;11;11;11;11;11;11;11;11;11;11;11;11;11;11;11;11;11;11;11;11;11;11;11;11;11;11;11;11;11;11;11;11;11;11;11;11;11;11;11;11;11;11;11;11;11;11;11;11;11;11;11;11;11;11;11;11;11;11;11;11;11;11;11;11;11;11;11;11;11;11;11;11;11;11;11;11;11;11;11;11;11;11;11;11;11;11;11;11;11;11;11;11;11;11;11;11;11;11;11;11;11;11;11;11;11;11;11;11;11;11;11;11;11;11;11;11;11;11;11;11;11;11;11;11;11;11;11;11;11;11;11;11;11;11;11;11;11;11;11;11;11;11;11;11;11;12;12;12;12;12;12;12;12;12;12;12;12;12;12;12;12;12;12;12;12;12;12;12;12;12;12;12;12;12;12;12;12;12;12;12;12;12;12;12;12;12;12;12;12;12;12;12;12;12;12;12;12;12;12;12;12;12;12;12;12;12;12;12;12;12;12;12;12;12;12;12;12;12;12;12;12;12;12;12;12;12;12;12;12;12;12;12;12;12;12;12;12;12;12;12;12;12;12;12;12;12;12;12;12;12;12;12;12;12;12;12;12;12;12;12;12;12;12;12;12;12;12;12;12;12;12;12;12;12;12;12;12;12;12;12;12;12;12;12;12;12;12;12;12;12;12;12;12;12;12;12;12;12;12;12;12;12;12;12;12;12;12;12;12;12;12;12;12;12;12;12;12;12;12;12;12;12;12;12;12;12;12;12;12;12;12;12;12;12;12;12;12;12;12;12;12;12;12;12;12;12;12;12;12;12;12;12;12;12;12;12;12;12;12;12;12;12;12;12;12;12;12;12;12;12;12;12;12;12;12;13;13;13;13;13;13;13;13;13;13;13;13;13;13;13;13;13;13;13;13;13;13;13;13;13;13;13;13;13;13;13;13;13;13;13;13;13;13;13;13;13;13;13;13;13;13;13;13;13;13;13;13;13;13;13;13;13;13;13;13;13;13;13;13;13;13;13;13;13;13;13;13;13;13;13;13;13;13;13;13;13;13;13;13;13;13;13;13;13;13;13;13;13;13;13;13;13;13;13;13;13;13;13;13;13;13;13;13;13;13;13;13;13;13;13;13;13;13;13;13;13;13;13;13;13;13;13;13;13;13;13;13;13;13;13;13;13;13;13;13;13;13;13;13;13;13;13;13;13;13;13;13;13;13;13;13;13;13;13;13;13;13;13;13;13;13;13;13;13;13;13;13;13;13;13;13;13;13;13;13;13;13;13;13;13;13;13;13;13;13;13;13;13;13;13;13;13;13;13;13;13;13;13;13;13;13;13;13;13;13;13;13;13;13;13;13;13;13;13;13;13;13;13;13;13;13;13;13;13;13;13;13;13;13;13;13;13;13;13;13;13;13;13;13;13;13;13;13;14;14;14;14;14;14;14;14;14;14;14;14;14;14;14;14;14;14;14;14;14;14;14;14;14;14;14;14;14;14;14;14;14;14;14;14;14;14;14;14;14;14;14;14;14;14;14;14;14;14;14;14;14;14;14;14;14;14;14;14;14;14;14;14;14;14;14;14;14;14;14;14;14;14;14;14;14;14;14;14;14;14;14;14;14;14;14;14;14;14;14;14;14;14;14;14;14;14;14;14;14;14;14;14;14;14;14;14;14;14;14;14;14;14;14;14;14;14;14;14;14;14;14;14;14;14;14;14;14;14;14;14;14;14;14;14;14;14;14;14;14;14;14;14;14;14;14;14;14;14;14;14;14;14;14;14;14;14;14;14;14;14;14;14;14;14;14;14;14;14;14;14;14;14;14;14;14;14;14;14;14;14;14;14;14;14;14;14;14;14;14;14;14;14;14;14;14;14;14;14;14;14;14;14;14;14;14;14;14;14;14;14;14;14;14;14;14;14;14;14;14;14;14;14;14;14;14;14;14;14;14;14;14;14;14;14;14;14;14;14;14;14;14;14;14;14;14;14;14;14;14;14;14;14;14;14;14;14;15;15;15;15;15;15;15;15;15;15;15;15;15;15;15;15;15;15;15;15;15;15;15;15;15;15;15;15;15;15;15;15;15;15;15;15;15;15;15;15;15;15;15;15;15;15;15;15;15;15;15;15;15;15;15;15;15;15;15;15;15;15;15;15;15;15;15;15;15;15;15;15;15;15;15;15;15;15;15;15;15;15;15;15;15;15;15;15;15;15;15;15;15;15;15;15;15;15;15;15;15;15;15;15;15;15;15;15;15;15;15;15;15;15;15;15;15;15;15;15;15;15;15;15;15;15;15;15;15;15;15;15;15;15;15;15;15;15;15;15;15;15;15;15;15;15;15;15;15;15;15;15;15;15;15;15;15;15;15;15;15;15;15;15;15;15;15;15;15;15;15;15;15;15;15;15;15;15;15;15;15;15;15;15;15;15;15;15;15;15;15;15;15;15;15;15;15;15;15;15;15;15;15;15;15;15;15;15;15;15;16;16;16;16;16;16;16;16;16;16;16;16;16;16;16;16;16;16;16;16;16;16;16;16;16;16;16;16;16;16;16;16;16;16;16;16;16;16;16;16;16;16;16;16;16;16;16;16;16;16;16;16;16;16;16;16;16;16;16;16;16;16;16;16;16;16;16;16;16;16;16;16;16;16;16;16;16;16;16;16;16;16;16;16;16;16;16;16;16;16;16;16;16;16;16;16;16;16;16;16;16;16;16;16;16;16;16;16;16;16;16;16;16;16;16;16;16;16;16;16;16;16;16;16;16;16;16;16;16;16;16;16;16;16;16;16;16;16;16;16;16;16;16;16;16;16;16;16;16;16;16;16;16;16;16;16;16;16;16;16;16;16;16;16;16;16;16;16;16;16;16;16;16;16;16;16;16;16;16;16;16;16;16;16;16;16;17;17;17;17;17;17;17;17;17;17;17;17;17;17;17;17;17;17;17;17;17;17;17;17;17;17;17;17;17;17;17;17;17;17;17;17;17;17;17;17;17;17;17;17;17;17;17;17;17;17;17;17;17;17;17;17;17;17;17;17;17;17;17;17;17;17;17;17;17;17;17;17;17;17;17;17;17;17;17;17;17;17;17;17;17;17;17;17;17;17;17;17;17;17;17;17;17;17;17;17;17;17;17;17;17;17;17;17;17;17;17;17;17;17;17;17;17;17;17;17;17;17;17;17;17;17;17;17;17;17;17;17;17;17;17;17;17;17;17;17;17;17;17;17;17;17;17;17;17;17;17;17;17;17;17;17;17;17;17;17;17;17;17;17;17;17;17;17;17;17;17;17;17;17;17;17;17;18;18;18;18;18;18;18;18;18;18;18;18;18;18;18;18;18;18;18;18;18;18;18;18;18;18;18;18;18;18;18;18;18;18;18;18;18;18;18;18;18;18;18;18;18;18;18;18;18;18;18;18;18;18;18;18;18;18;18;18;18;18;18;18;18;18;18;18;18;18;18;18;18;18;18;18;18;18;18;18;18;18;18;18;18;18;18;18;18;18;18;18;18;18;18;18;18;18;18;18;18;18;18;18;18;18;18;18;18;18;18;18;18;18;18;18;18;18;18;18;18;18;18;18;18;18;18;18;18;18;18;18;18;18;18;18;18;18;18;18;18;18;18;18;18;18;18;18;18;18;18;18;18;18;18;18;18;18;18;18;18;18;18;18;18;18;18;18;18;18;18;18;18;18;18;18;18;18;18;18;18;18;18;18;18;18;18;18;18;18;18;18;18;18;18;18;18;18;18;18;18;18;18;18;18;18;18;18;18;18;18;18;19;19;19;19;19;19;19;19;19;19;19;19;19;19;19;19;19;19;19;19;19;19;19;19;19;19;19;19;19;19;19;19;19;19;19;19;19;19;19;19;19;19;19;19;19;19;19;19;19;19;19;19;19;19;19;19;19;19;19;19;19;19;19;19;19;19;19;19;19;19;19;19;19;19;19;19;19;19;19;19;19;19;19;19;19;19;19;19;19;19;19;19;19;19;19;19;19;19;19;19;19;19;19;19;19;19;19;19;19;19;19;19;19;19;19;19;GL456360.1	4413965;4578397;4928662;7097179;7821048;8909203;10103030;11198992;11973604;12081902;12548849;12948738;12948810;14811561;14864364;15135757;15608675;15876086;15876524;16359140;16638606;17549321;17648456;17893314;18034325;18765588;18866907;19611020;19618318;	4414013;4578429;4928710;7097237;7821072;8909264;10103085;11199031;11973652;12082000;12548878;12948768;12948828;14811630;14864401;15135818;15608730;15876128;15876579;16359170;16638661;17549387;17648506;17893360;18034362;18765643;18866938;19611094;19618379;	+;+;+;+;+;+;+;+;+;+;+;+;+;+;+;+;+;+;+;+;+;+;+;+;+;+;+;+;+;+;+;+;+;+;+;+;+;+;+;+;+;+;+;+;+;+;+;+;+;+;+;+;+;+;+;+;+;+;+;+;+;+;+;+;+;+;+;+;+;+;+;+;+;+;+;+;+;+;+;+;+;+;+;+;+;+;+;+;+;+;+;+;+;+;+;+;+;+;+;+;+;+;+;+;+;+;+;+;+;+;+;+;+;+;+;+;+;+;+;+;+;+;+;+;+;+;+;+;+;+;+;+;+;+;+;+;+;+;+;+;+;+;+;+;+;+;+;+;+;+;+;+;+;+;+;+;+;+;+;+;+;+;+;+;+;+;+;+;+;+;+;+;+;+;+;+;+;+;+;+;+;+;+;+;+;+;+;+;+;+;+;+;+;+;+;+;+;+;+;+;+;+;+;+;+;+;+;+;+;+;+;+;+;+;+;+;+;+;+;+;+;+;+;+;+;+;+;+;+;+;+;+;+;+;+;+;+;+;+;+;+;+;+;+;+;+;+;+;+;+;+;+;+;+;+;+;+;+;+;+;+;+;+;+;+;+;+;+;+;+;+;+;+;+;+;+;+;+;+;+;+;+;+;+;+;+;+;+;+;+;+;+;+;+;+;+;+;+;+;+;+;+;+;+;+;+;+;+;+;+;+;+;+;+;+;+;+;+;+;+;+;+;+;+;+;+;+;+;+;+;+;+;+;+;+;+;+;+;+;+;+;+;+;+;+;+;+;+;+;+;+;+;+;+;+;+;+;+;+;+;+;+;+;+;+;+;+;+;+;+;+;+;+;+;+;+;+;+;+;+;+;+;+;+;+;+;+;+;+;+;+;+;+;+;+;+;+;+;+;+;+;+;+;+;+;+;+;+;+;+;+;+;+;+;+;+;+;+;+;+;+;+;+;+;+;+;+;+;+;+;+;+;+;+;+;+;+;+;+;+;+;+;+;+;+;+;+;+;+;+;+;+;+;+;+;+;+;+;+;+;+;+;+;+;+;+;+;+;+;+;+;+;+;+;+;+;+;+;+;+;+;+;+;+;+;+;+;+;+;+;+;+;+;+;+;+;+;+;+;+;+;+;+;+;+;+;+;+;+;+;+;+;+;+;+;+;+;+;+;+;+;+;+;+;+;+;+;+;+;+;+;+;+;+;+;+;+;+;+;+;+;+;+;+;+;+;+;+;+;+;+;+;+;+;+;+;+;+;+;+;+;+;+;+;+;+;+;+;+;+;+;+;+;+;+;+;+;+;+;+;+;+;+;+;+;+;+;+;+;+;+;+;+;+;+;+;+;+;+;+;+;+;+;+;+;+;+;+;+;+;+;+;+;+;+;+;+;+;+;+;+;+;+;+;+;+;+;+;+;+;+;+;+;+;+;+;+;+;+;+;+;+;+;+;+;+;+;+;+;+;+;+;+;+;+;+;+;+;+;+;+;+;+;+;+;+;+;+;+;+;+;+;+;+;+;+;+;+;+;+;+;+;+;+;+;+;+;+;+;+;+;+;+;+;+;+;+;+;+;+;+;+;+;+;+;+;+;+;+;+;+;+;+;+;+;+;+;+;+;+;+;+;+;+;+;+;+;+;+;+;+;+;+;+;+;+;+;+;+;+;+;+;+;+;+;+;+;+;+;+;+;+;+;+;+;+;+;+;+;+;+;+;+;+;+;+;+;+;+;+;+;+;+;+;+;+;+;+;+;+;+;+;+;+;+;+;+;+;+;+;+;+;+;+;+;+;+;+;+;+;+;+;+;+;+;+;+;+;+;+;+;+;+;+;+;+;+;+;+;+;+;+;+;+;+;+;+;+;+;+;+;+;+;+;+;+;+;+;+;+;+;+;+;+;+;+;+;+;+;+;+;+;+;+;+;+;+;+;+;+;+;+;+;+;+;+;+;+;+;+;+;+;+;+;+;+;+;+;+;+;+;+;+;+;+;+;+;+;+;+;+;+;+;+;+;+;+;+;+;+;+;+;+;+;+;+;+;+;+;+;+;+;+;+;+;+;+;+;+;+;+;+;+;+;+;+;+;+;+;+;+;+;+;+;+;+;+;+;+;+;+;+;+;+;+;+;+;+;+;+;+;+;+;+;+;+;+;+;+;+;+;+;+;+;+;+;+;+;+;+;+;+;+;+;+;+;+;+;+;+;+;+;+;+;+;+;+;+;+;+;+;+;+;+;+;+;+;+;+;+;+;+;+;+;+;+;+;+;+;+;+;+;+;+;+;+;+;+;+;+;+;+;+;+;+;+;+;+;+;+;+;+;+;+;+;+;+;+;+;+;+;+;+;+;+;+;+;+;+;+;+;+;+;+;+;+;+;+;+;+;+;+;+;+;+;+;+;+;+;+;+;+;+;+;+;+;+;+;+;+;+;+;+;+;+;+;+;+;+;+;+;+;+;+;+;+;+;+;+;+;+;+;+;+;+;+;+;+;+;+;+;+;+;+;+;+;+;+;+;+;+;+;+;+;+;+;+;+;+;+;+;+;+;+;+;+;+;+;+;+;+;+;+;+;+;+;+;+;+;+;+;+;+;+;+;+;+;+;+;+;+;+;+;+;+;+;+;+;+;+;+;+;+;+;+;+;+;+;+;+;+;+;+;+;+;+;+;+;+;+;+;+;+;+;+;+;+;+;+;+;+;+;+;+;+;+;+;+;+;+;+;+;+;+;+;+;+;+;+;+;+;+;+;+;+;+;+;+;+;+;+;+;+;+;+;+;+;+;+;+;+;+;+;+;+;+;+;+;+;+;+;+;+;+;+;+;+;+;+;+;+;+;+;+;+;+;+;+;+;+;+;+;+;+;+;+;+;+;+;+;+;+;+;+;+;+;+;+;+;+;+;+;+;+;+;+;+;+;+;+;+;+;+;+;+;+;+;+;+;+;+;+;+;+;+;+;+;+;+;+;+;+;+;+;+;+;+;+;+;+;+;+;+;+;+;+;+;+;+;+;+;+;+;+;+;+;+;+;+;+;+;+;+;+;+;+;+;+;+;+;+;+;+;+;+;+;+;+;+;+;+;+;+;+;+;+;+;+;+;+;+;+;+;+;+;+;+;+;+;+;+;+;+;+;+;+;+;+;+;+;+;+;+;+;+;+;+;+;+;+;+;+;+;+;+;+;+;+;+;+;+;+;+;+;+;+;+;+;+;+;+;+;+;+;+;+;+;+;+;+;+;+;+;+;+;+;+;+;+;+;+;+;+;+;+;+;+;+;+;+;+;+;+;+;+;+;+;+;+;+;+;+;+;+;+;+;+;+;+;+;+;+;+;+;+;+;+;+;+;+;+;+;+;+;+;+;+;+;+;+;+;+;+;+;+;+;+;+;+;+;+;+;+;+;+;+;+;+;+;+;+;+;+;+;+;+;+;+;+;+;+;+;+;+;+;+;+;+;+;+;+;+;+;+;+;+;+;+;+;+;+;+;+;+;+;+;+;+;+;+;+;+;+;+;+;+;+;+;+;+;+;+;+;+;+;+;+;+;+;+;+;+;+;+;+;+;+;+;+;+;+;+;+;+;+;+;+;+;+;+;+;+;+;+;+;+;+;+;+;+;+;+;+;+;+;+;+;+;+;+;+;+;+;+;+;+;+;+;+;+;+;+;+;+;+;+;+;+;+;+;+;+;+;+;+;+;+;+;+;+;+;+;+;+;+;+;+;+;+;+;+;+;+;+;+;+;+;+;+;+;+;+;+;+;+;+;+;+;+;+;+;+;+;+;+;+;+;+;+;+;+;+;+;+;+;+;+;+;+;+;+;+;+;+;+;+;+;+;+;+;+;+;+;+;+;+;+;+;+;+;+;+;+;+;+;+;+;+;+;+;+;+;+;+;+;+;+;+;+;+;+;+;+;+;+;+;+;+;+;+;+;+;+;+;+;+;+;+;+;+;+;+;+;+;+;+;+;+;+;+;+;+;+;+;+;+;+;+;+;+;+;+;+;+;+;+;+;+;+;+;+;+;+;+;+;+;+;+;+;+;+;+;+;+;+;+;+;+;+;+;+;+;+;+;+;+;+;+;+;+;+;+;+;+;+;+;+;+;+;+;+;+;+;+;+;+;+;+;+;+;+;+;+;+;+;+;+;+;+;+;+;+;+;+;+;+;+;+;+;+;+;+;+;+;+;+;+;+;+;+;+;+;+;+;+;+;+;+;+;+;+;+;+;+;+;+;+;+;+;+;+;+;+;+;+;+;+;+;+;+;+;+;+;+;+;+;+;+;+;+;+;+;+;+;+;+;+;+;+;+;+;+;+;+;+;+;+;+;+;+;+;+;+;+;+;+;+;+;+;+;+;+;+;+;+;+;+;+;+;+;+;+;+;+;+;+;+;+;+;+;+;+;+;+;+;+;+;+;+;+;+;+;+;+;+;+;+;+;+;+;+;+;+;+;+;+;+;+;+;+;+;+;+;+;+;+;+;+;+;+;+;+;+;+;+;+;+;+;+;+;+;+;+;+;+;+;+;+;+;+;+;+;+;+;+;+;+;+;+;+;+;+;+;+;+;+;+;+;+;+;+;+;+;+;+;+;+;+;+;+;+;+;+;+;+;+;+;+;+;+;+;+;+;+;+;+;+;+;+;+;+;+;+;+;+;+;+;+;+;+;+;+;+;+;+;+;+;+;+;+;+;+;+;+;+;+;+;+;+;+;+;+;+;+;+;+;+;+;+;+;+;+;+;+;+;+;+;+;+;+;+;+;+;+;+;+;+;+;+;+;+;+;+;+;+;+;+;+;+;+;+;+;+;+;+;+;+;+;+;+;+;+;+;+;+;+;+;+;+;+;+;+;+;+;+;+;+;+;+;+;+;+;+;+;+;+;+;+;+;+;+;+;+;+;+;+;+;+;+;+;+;+;+;+;+;+;+;+;+;+;+;+;+;+;+;+;+;+;+;+;+;+;+;+;+;+;+;+;+;+;+;+;+;+;+;+;+;+;+;+;+;+;+;+;+;+;+;+;+;+;+;+;+;+;+;+;+;+;+;+;+;+;+;+;+;+;+;+;+;+;+;+;+;+;+;+;+;+;+;+;+;+;+;+;+;+;+;+;+;+;+;+;+;+;+;+;+;+;+;+;+;+;+;+;+;+;+;+;+;+;+;+;+;+;+;+;+;+;+;+;+;+;+;+;+;+;+;+;+;+;+;+;+;+;+;+;+;+;+;+;+;+;+;+;+;+;+;+;+;+;+;+;+;+;+;+;+;+;+;+;+;+;+;+;+;+;+;+;+;+;+;+;+;+;+;+;+;+;+;+;+;+;+;+;+;+;+;+;+;+;+;+;+;+;+;+;+;+;+;+;+;+;+;+;+;+;+;+;+;+;+;+;+;+;+;+;+;+;+;+;+;+;+;+;+;+;+;+;+;+;+;+;+;+;+;+;+;+;+;+;+;+;+;+;+;+;+;+;+;+;+;+;+;+;+;+;+;+;+;+;+;+;+;+;+;+;+;+;+;+;+;+;+;+;+;+;+;+;+;+;+;+;+;+;+;+;+;+;+;+;+;+;+;+;+;+;+;+;+;+;+;+;+;+;+;+;+;+;+;+;+;+;+;+;+;+;+;+;+;+;+;+;+;+;+;+;+;+;+;+;+;+;+;+;+;+;+;+;+;+;+;+;+;+;+;+;+;+;+;+;+;+;+;+;+;+;+;+;+;+;+;+;+;+;+;+;+;+;+;+;+;+;+;+;+;+;+;+;+;+;+;+;+;+;+;+;+;+;+;+;+;+;+;+;+;+;+;+;+;+;+;+;+;+;+;+;+;+;+;+;+;+;+;+;+;+;+;+;+;+;+;+;+;+;+;+;+;+;+;+;+;+;+;+;+;+;+;+;+;+;+;+;+;+;+;+;+;+;+;+;+;+;+;+;+;+;+;+;+;+;+;+;+;+;+;+;+;+;+;+;+;+;+;+;+;+;+;+;+;+;+;+;+;+;+;+;+;+;+;+;+;+;+;+;+;+;+;+;+;+;+;+;+;+;+;+;+;+;+;+;+;+;+;+;+;+;+;+;+;+;+;+;+;+;+;+;+;+;+;+;+;+;+;+;+;+;+;+;+;+;+;+;+;+;+;+;+;+;+;+;+;+;+;+;+;+;+;+;+;+;+;+;+;+;+;+;+;+;+;+;+;+;+;+;+;+;+;+;+;+;+;+;+;+;+;+;+;+;+;+;+;+;+;+;+;+;+;+;+;+;+;+;+;+;+;+;+;+;+;+;+;+;+;+;+;+;+;+;+;+;+;+;+;+;+;+;+;+;+;+;+;+;+;+;+;+;+;+;+;+;+;+;+;+;+;+;+;+;+;+;+;+;+;+;+;+;+;+;+;+;+;+;+;+;+;+;+;+;+;+;+;+;+;+;+;+;+;+;+;+;+;+;+;+;+;+;+;+;+;+;+;+;+;+;+;+;+;+;+;+;+;+;+;+;+;+;+;+;+;+;+;+;+;+;+;+;+;+;+;+;+;+;+;+;+;+;+;+;+;+;+;+;+;+;+;+;+;+;+;+;+;+;+;+;+;+;+;+;+;+;+;+;+;+;+;+;+;+;+;+;+;+;+;+;+;+;+;+;+;+;+;+;+;+;+;+;+;+;+;+;+;+;+;+;+;+;+;+;+;+;+;+;+;+;+;+;+;+;+;+;+;+;+;+;+;+;+;+;+;+;+;+;+;+;+;+;+;+;+;+;+;+;+;+;+;+;+;+;+;+;+;+;+;+;+;+;+;+;+;+;+;+;+;+;+;+;+;+;+;+;+;+;+;+;+;+;+;+;+;+;+;+;+;+;+;+;+;+;+;+;+;+;+;+;+;+;+;+;+;+;+;+;+;+;+;+;+;+;+;+;+;+;+;+;+;+;+;+;+;+;+;+;+;+;+;+;+;+;+;+;+;+;+;+;+;+;+;+;+;+;+;+;+;+;+;+;+;+;+;+;+;+;+;+;+;+;+;+;+;+;+;+;+;+;+;+;+;+;+;+;+;+;+;+;+;+;+;+;+;+;+;+;+;+;+;+;+;+;+;+;+;+;+;+;+;+;+;+;+;+;+;+;+;+;+;+;+;+;+;+;+;+;+;+;+;+;+;+;+;+;+;+;+;+;+;+;+;+;+;+;+;+;+;+;+;+;+;+;+;+;+;+;+;+;+;+;+;+;+;+;+;+;+;+;+;+;+;+;+;+;+;+;+;+;+;+;+;+;+;+;+;+;+;+;+;+;+;+;+;+;+;+;+;+;+;+;+;+;+;+;+;+;+;+;+;+;+;+;+;+;+;+;+;+;+;+;+;+;+;+;+;+;+;+;+;+;+;+;+;+;+;+;+;+;+;+;+;+;+;+;+;+;+;+;+;+;+;+;+;+;+;+;+;+;+;+;+;+;+;+;+;+;+;+;+;+;+;+;+;+;+;+;+;+;+;+;+;+;+;+;+;+;+;+;+;+;+;+;+;+;+;+;+;+;+;+;+;+;+;+;+;+;+;+;+;+;+;+;+;+;+;+;+;+;+;+;+;+;+;+;+;+;+;+;+;+;+;+;+;+;+;+;+;+;+;+;+;+;+;+;+;+;+;+;+;+;+;+;+;+;+;+;+;+;+;+;+;+;+;+;+;+;+;+;+;+;+;+;+;+;+;+;+;+;+;+;+;+;+;+;+;+;+;+;+;+;+;+;+;+;+;+;+;+;+;+;+;+;+;+;+;+;+;+;+;+;+;+;+;+;+;+;+;+;+;+;+;+;+;+;+;+;+;+;+;+;+;+;+;+;+;+;+;+;+;+;+;+;+;+;+;+;+;+;+;+;+;+;+;+;+;+;+;+;+;+;+;+;+;+;+;+;+;+;+;+;+;+;+;+;+;+;+;+;+;+;+;+;+;+;+;+;+;+;+;+;+;+;+;+;+;+;+;+;+;+;+;+;+;+;+;+;+;+;+;+;+;+;+;+;+;+;+;+;+;+;+;+;+;+;+;+;+;+;+;+;+;+;+;+;+;+;+;+;+;+;+;+;+;+;+;+;+;+;+;+;+;+;+;+;+;+;+;+;+;+;+;+;+;+;+;+;+;+;+;+;+;+;+;+;+;+;+;+;+;+;+;+;+;+;+;+;+;+;+;+;+;+;+;+;+;+;+;+;+;+;+;+;+;+;+;+;+;+;+;+;+;+;+;+;+;+;+;+;+;+;+;+;+;+;+;+;+;+;+;+;+;+;+;+;+;+;+;+;+;+;+;+;+;+;+;+;+;+;+;+;+;+;+;+;+;+;+;+;+;+;+;+;+;+;+;+;+;+;+;+;+;+;+;+;+;+;+;+;+;+;+;+;+;+;+;+;+;+;+;+;+;+;+;+;+;+;+;+;+;+;+;+;+;+;+;+;+;+;+;+;+;+;+;+;+;+;+;+;+;+;+;+;+;+;+;+;+;+;+;+;+;+;+;+;+;+;+;+;+;+;+;+;+;+;+;+;+;+;+;+;+;+;+;+;+;+;+;+;+;+;+;+;+;+;+;+;+;+;+;+;+;+;+;+;+;+;+;+;+;+;+;+;+;+;+;+;+;+;+;+;+;+;+;+;+;+;+;+;+;+;+;+;+;+;+;+;+;+;+;+;+;+;+;+;+;+;+;+;+;+;+;+;+;+;+;+;+;+;+;+;+;+;+;+;+;+;+;+;+;+;+;+;+;+;+;+;+;+;+;+;+;+;+;+;+;+;+;+;+;+;+;+;+;+;+;+;+;+;+;+;+;+;+;+;+;+;+;+;+;+;+;+;+;+;+;+;+;+;+;+;+;+;+;+;+;+;+;+;+;+;+;+;+;+;+;+;+;+;+;+;+;+;+;+;+;+;+;+;+;+;+;+;+;+;+;+;+;+;+;+;+;+;+;+;+;+;+;+;+;+;+;+;+;+;+;+;+;+;+;+;+;+;+;+;+;+;+;+;+;+;+;+;+;+;+;+;+;+;+;+;+;+;+;+;+;+;+;+;+;+;+;+;+;+;+;+;+;+;+;+;+;+;+;+;+;+;+;+;+;+;+;+;+;+;+;+;+;+;+;+;+;+;+;+;+;+;+;+;+;+;+;+;+;+;+;+;+;+;+;+;+;+;+;+;+;+;+;+;+;+;+;+;+;+;+;+;+;+;+;+;+;+;+;+;+;+;+;+;+;+;+;+;+;+;+;+;+;+;+;+;+;+;+;+;+;+;+;+;+;+;+;+;+;+;+;+;+;+;+;+;+;+;+;+;+;+;+;+;+;+;+;+;+;+;+;+;+;+;+;+;+;+;+;+;+;+;+;+;+;+;+;+;+;+;+;+;+;+;+;+;+;+;+;+;+;+;+;+;+;+;+;+;+;+;+;+;+;+;+;+;+;+;+;+;+;+;+;+;+;+;+;+;+;+;+;+;+;+;+;+;+;+;+;+;+;+;+;+;+;+;+;+;+;+;+;+;+;+;+;+;+;+;+;+;+;+;+;+;+;+;+;+;+;+;+;+;+;+;+;+;+;+;+;+;+;+;+;+;+;+;+;+;+;+;+;+;+;+;+;+;+;+;+;+;+;+;+;+;+;+;+;+;+;+;+;+;+;+;+;+;+;+;+;+;+;+;+;+;+;+;+;+;+;+;+;+;+;+;+;+;+;+;+;+;+;+;+;+;+;+;+;+;+;+;+;+;+;+;+;+;+;+;+;+;+;+;+;+;+;+;+;+;+;+;+;+;+;+;+;+;+;+;+;+;+;+;+;+;+;+;+;+;+;+;+;+;+;+;+;+;+;+;+;+;+;+;+;+;+;+;+;+;+;+;+;+;+;+;+;+;+;+;+;+;+;+;+;+;+;+;+;+;+;+;+;+;+;+;+;+;+;+;+;+;+;+;+;+;+;+;+;+;+;+;+;+;+;+;+;+;+;+;+;+;+;+;+;+;+;+;+;+;+;+;+;+;+;+;+;+;+;+;+;+;+;+;+;+;+;+;+;+;+;+;+;+;+;+;+;+;+;+;+;+;+;+;+;+;+;+;+;+;+;+;+;+;+;+;+;+;+;+;+;+;+;+;+;+;+;+;+;+;+;+;+;+;+;+;+;+;+;+;+;+;+;+;+;+;+;+;+;+;+;+;+;+;+;+;+;+;+;+;+;+;+;+;+;+;+;+;+;+;+;+;+;+;+;+;+;+;+;+;+;+;+;+;+;+;+;+;+;+;+;+;+;+;+;+;+;+;+;+;+;+;+;+;+;+;+;+;+;+;+;+;+;+;+;+;+;+;+;+;+;+;+;+;+;+;+;+;+;+;+;+;+;+;+;+;+;+;+;+;+;+;+;+;+;+;+;+;+;+;+;+;+;+;+;+;+;+;+;+;+;+;+;+;+;+;+;+;+;+;+;+;+;+;+;+;+;+;+;+;+;+;+;+;+;+;+;+;+;+;+;+;+;+;+;+;+;+;+;+;+;+;+;+;+;+;+;+;+;+;+;+;+;+;+;+;+;+;+;+;+;+;+;+;+;+;+;+;+;+;+;+;+;+;+;+;+;+;+;+;+;+;+;+;+;+;+;+;+;+;+;+;+;+;+;+;+;+;+;+;+;+;+;+;+;+;+;+;+;+;+;+;+;+;+;+;+;+;+;+;+;+;+;+;+;+;+;+;+;+;+;+;+;+;+;+;+;+;+;+;+;+;+;+;+;+;+;+;+;+;+;+;+;+;+;+;+;+;+;+;+;+;+;+;+;+;+;+;+;+;+;+;+;+;+;+;+;+;+;+;+;+;+;+;+;+;+;+;+;+;+;+;+;+;+;+;+;+;+;+;+;+;+;+;+;+;+;+;+;+;+;+;+;+;+;+;+;+;+;+;+;+;+;+;+;+;+;+;+;+;+;+;+;+;+;+;+;+;+;+;+;+;+;+;+;+;+;+;+;+;+;+;+;+;+;+;+;+;+;+;+;+;+;+;+;+;+;+;+;+;+;+;+;+;+;+;+;+;+;+;+;+;+;+;+;+;+;+;+;+;+;+;+;+;+;+;+;+;+;+;+;+;+;+;+;+;+;+;+;+;+;+;+;+;+;+;+;+;+;+;+;+;+;+;+;+;+;+;+;+;+;+;+;+;+;+;+;+;+;+;+;+;+;+;+;+;+;+;+;+;+;+;+;+;+;+;+;+;+;+;+;+;+;+;+;+;+;+;+;+;+;+;+;+;+;+;+;+;+;+;+;+;+;+;+;+;+;+;+;+;+;+;+;+;+;+;+;+;+;+;+;+;+;+;+;+;+;+	(CATATA)n;(CATATA)n_dup1;(CATATA)n_dup2;(CATATA)n_dup3;(CATATA)n_dup4;(CATATA)n_dup5;(CATATA)n_dup6;(CATATA)n_dup7;(CATATA)n_dup8;(CATATA)n_dup9;(CATATA)n_dup10;(CATATA)n_dup11;(CATATA)n_dup12;(CATATA)n_dup13;(CATATA)n_dup14;(CATATA)n_dup15;(CATATA)n_dup16;(CATATA)n_dup17;(CATATA)n_dup18;(CATATA)n_dup19;(CATATA)n_dup20;(CATATA)n_dup21;(CATATA)n_dup22;(CATATA)n_dup23;(CATATA)n_dup24;(CATATA)n_dup25;(CATATA)n_dup26;(CATATA)n_dup27;(CATATA)n_dup28;(CATATA)n_dup29;(CATATA)n_dup30;(CATATA)n_dup31;(CATATA)n_dup32;(CATATA)n_dup33;(CATATA)n_dup34;(CATATA)n_dup35;(CATATA)n_dup36;(CATATA)n_dup37;(CATATA)n_dup38;(CATATA)n_dup39;(CATATA)n_dup40;(CATATA)n_dup41;(CATATA)n_dup42;(CATATA)n_dup43;(CATATA)n_dup44;(CATATA)n_dup45;(CATATA)n_dup46;(CATATA)n_dup47;(CATATA)n_dup48;(CATATA)n_dup49;(CATATA)n_dup50;(CATATA)n_dup51;(CATATA)n_dup52;(CATATA)n_dup53;(CATATA)n_dup54;(CATATA)n_dup55;(CATATA)n_dup56;(CATATA)n_dup57;(CATATA)n_dup58;(CATATA)n_dup59;(CATATA)n_dup60;(CATATA)n_dup61;(CATATA)n_dup62;(CATATA)n_dup63;(CATATA)n_dup64;(CATATA)n_dup65;(CATATA)n_dup66;(CATATA)n_dup67;(CATATA)n_dup68;(CATATA)n_dup69;(CATATA)n_dup70;(CATATA)n_dup71;(CATATA)n_dup72;(CATATA)n_dup73;(CATATA)n_dup74;(CATATA)n_dup75;(CATATA)n_dup76;(CATATA)n_dup77;(CATATA)n_dup78;(CATATA)n_dup79;(CATATA)n_dup80;(CATATA)n_dup81;(CATATA)n_dup82;(CATATA)n_dup83;(CATATA)n_dup84;(CATATA)n_dup85;(CATATA)n_dup86;(CATATA)n_dup87;(CATATA)n_dup88;(CATATA)n_dup89;(CATATA)n_dup90;(CATATA)n_dup91;(CATATA)n_dup92;(CATATA)n_dup93;(CATATA)n_dup94;(CATATA)n_dup95;(CATATA)n_dup96;(CATATA)n_dup97;(CATATA)n_dup98;(CATATA)n_dup99;(CATATA)n_dup100;(CATATA)n_dup101;(CATATA)n_dup102;(CATATA)n_dup103;(CATATA)n_dup104;(CATATA)n_dup105;(CATATA)n_dup106;(CATATA)n_dup107;(CATATA)n_dup108;(CATATA)n_dup109;(CATATA)n_dup110;(CATATA)n_dup111;(CATATA)n_dup112;(CATATA)n_dup113;(CATATA)n_dup114;(CATATA)n_dup115;(CATATA)n_dup116;(CATATA)n_dup117;(CATATA)n_dup118;(CATATA)n_dup119;(CATATA)n_dup120;(CATATA)n_dup121;(CATATA)n_dup122;(CATATA)n_dup123;(CATATA)n_dup124;(CATATA)n_dup125;(CATATA)n_dup126;(CATATA)n_dup127;(CATATA)n_dup128;(CATATA)n_dup129;(CATATA)n_dup130;(CATATA)n_dup131;(CATATA)n_dup132;(CATATA)n_dup133;(CATATA)n_dup134;(CATATA)n_dup135;(CATATA)n_dup136;(CATATA)n_dup137;(CATATA)n_dup138;(CATATA)n_dup139;(CATATA)n_dup140;(CATATA)n_dup141;(CATATA)n_dup142;(CATATA)n_dup143;(CATATA)n_dup144;(CATATA)n_dup145;(CATATA)n_dup146;(CATATA)n_dup147;(CATATA)n_dup148;(CATATA)n_dup149;(CATATA)n_dup150;(CATATA)n_dup151;(CATATA)n_dup152;(CATATA)n_dup153;(CATATA)n_dup154;(CATATA)n_dup155;(CATATA)n_dup156;(CATATA)n_dup157;(CATATA)n_dup158;(CATATA)n_dup159;(CATATA)n_dup160;(CATATA)n_dup161;(CATATA)n_dup162;(CATATA)n_dup163;(CATATA)n_dup164;(CATATA)n_dup165;(CATATA)n_dup166;(CATATA)n_dup167;(CATATA)n_dup168;(CATATA)n_dup169;(CATATA)n_dup170;(CATATA)n_dup171;(CATATA)n_dup172;(CATATA)n_dup173;(CATATA)n_dup174;(CATATA)n_dup175;(CATATA)n_dup176;(CATATA)n_dup177;(CATATA)n_dup178;(CATATA)n_dup179;(CATATA)n_dup180;(CATATA)n_dup181;(CATATA)n_dup182;(CATATA)n_dup183;(CATATA)n_dup184;(CATATA)n_dup185;(CATATA)n_dup186;(CATATA)n_dup187;(CATATA)n_dup188;(CATATA)n_dup189;(CATATA)n_dup190;(CATATA)n_dup191;(CATATA)n_dup192;(CATATA)n_dup193;(CATATA)n_dup194;(CATATA)n_dup195;(CATATA)n_dup196;(CATATA)n_dup197;(CATATA)n_dup198;(CATATA)n_dup199;(CATATA)n_dup200;(CATATA)n_dup201;(CATATA)n_dup202;(CATATA)n_dup203;(CATATA)n_dup204;(CATATA)n_dup205;(CATATA)n_dup206;(CATATA)n_dup207;(CATATA)n_dup208;(CATATA)n_dup209;(CATATA)n_dup210;(CATATA)n_dup211;(CATATA)n_dup212;(CATATA)n_dup213;(CATATA)n_dup214;(CATATA)n_dup215;(CATATA)n_dup216;(CATATA)n_dup217;(CATATA)n_dup218;(CATATA)n_dup219;(CATATA)n_dup220;(CATATA)n_dup221;(CATATA)n_dup222;(CATATA)n_dup223;(CATATA)n_dup224;(CATATA)n_dup225;(CATATA)n_dup226;(CATATA)n_dup227;(CATATA)n_dup228;(CATATA)n_dup229;(CATATA)n_dup230;(CATATA)n_dup231;(CATATA)n_dup232;(CATATA)n_dup233;(CATATA)n_dup234;(CATATA)n_dup235;(CATATA)n_dup236;(CATATA)n_dup237;(CATATA)n_dup238;(CATATA)n_dup239;(CATATA)n_dup240;(CATATA)n_dup241;(CATATA)n_dup242;(CATATA)n_dup243;(CATATA)n_dup244;(CATATA)n_dup245;(CATATA)n_dup246;(CATATA)n_dup247;(CATATA)n_dup248;(CATATA)n_dup249;(CATATA)n_dup250;(CATATA)n_dup251;(CATATA)n_dup252;(CATATA)n_dup253;(CATATA)n_dup254;(CATATA)n_dup255;(CATATA)n_dup256;(CATATA)n_dup257;(CATATA)n_dup258;(CATATA)n_dup259;(CATATA)n_dup260;(CATATA)n_dup261;(CATATA)n_dup262;(CATATA)n_dup263;(CATATA)n_dup264;(CATATA)n_dup265;(CATATA)n_dup266;(CATATA)n_dup267;(CATATA)n_dup268;(CATATA)n_dup269;(CATATA)n_dup270;(CATATA)n_dup271;(CATATA)n_dup272;(CATATA)n_dup273;(CATATA)n_dup274;(CATATA)n_dup275;(CATATA)n_dup276;(CATATA)n_dup277;(CATATA)n_dup278;(CATATA)n_dup279;(CATATA)n_dup280;(CATATA)n_dup281;(CATATA)n_dup282;(CATATA)n_dup283;(CATATA)n_dup284;(CATATA)n_dup285;(CATATA)n_dup286;(CATATA)n_dup287;(CATATA)n_dup288;(CATATA)n_dup289;(CATATA)n_dup290;(CATATA)n_dup291;(CATATA)n_dup292;(CATATA)n_dup293;(CATATA)n_dup294;(CATATA)n_dup295;(CATATA)n_dup296;(CATATA)n_dup297;(CATATA)n_dup298;(CATATA)n_dup299;(CATATA)n_dup300;(CATATA)n_dup301;(CATATA)n_dup302;(CATATA)n_dup303;(CATATA)n_dup304;(CATATA)n_dup305;(CATATA)n_dup306;(CATATA)n_dup307;(CATATA)n_dup308;(CATATA)n_dup309;(CATATA)n_dup310;(CATATA)n_dup311;(CATATA)n_dup312;(CATATA)n_dup313;(CATATA)n_dup314;(CATATA)n_dup315;(CATATA)n_dup316;(CATATA)n_dup317;(CATATA)n_dup318;(CATATA)n_dup319;(CATATA)n_dup320;(CATATA)n_dup321;(CATATA)n_dup322;(CATATA)n_dup323;(CATATA)n_dup324;(CATATA)n_dup325;(CATATA)n_dup326;(CATATA)n_dup327;(CATATA)n_dup328;(CATATA)n_dup329;(CATATA)n_dup330;(CATATA)n_dup331;(CATATA)n_dup332;(CATATA)n_dup333;(CATATA)n_dup334;(CATATA)n_dup335;(CATATA)n_dup336;(CATATA)n_dup337;(CATATA)n_dup338;(CATATA)n_dup339;(CATATA)n_dup340;(CATATA)n_dup341;(CATATA)n_dup342;(CATATA)n_dup343;(CATATA)n_dup344;(CATATA)n_dup345;(CATATA)n_dup346;(CATATA)n_dup347;(CATATA)n_dup348;(CATATA)n_dup349;(CATATA)n_dup350;(CATATA)n_dup351;(CATATA)n_dup352;(CATATA)n_dup353;(CATATA)n_dup354;(CATATA)n_dup355;(CATATA)n_dup356;(CATATA)n_dup357;(CATATA)n_dup358;(CATATA)n_dup359;(CATATA)n_dup360;(CATATA)n_dup361;(CATATA)n_dup362;(CATATA)n_dup363;(CATATA)n_dup364;(CATATA)n_dup365;(CATATA)n_dup366;(CATATA)n_dup367;(CATATA)n_dup368;(CATATA)n_dup369;(CATATA)n_dup370;(CATATA)n_dup371;(CATATA)n_dup372;(CATATA)n_dup373;(CATATA)n_dup374;(CATATA)n_dup375;(CATATA)n_dup376;(CATATA)n_dup377;(CATATA)n_dup378;(CATATA)n_dup379;(CATATA)n_dup380;(CATATA)n_dup381;(CATATA)n_dup382;(CATATA)n_dup383;(CATATA)n_dup384;(CATATA)n_dup385;(CATATA)n_dup386;(CATATA)n_dup387;(CATATA)n_dup388;(CATATA)n_dup389;(CATATA)n_dup390;(CATATA)n_dup391;(CATATA)n_dup392;(CATATA)n_dup393;(CATATA)n_dup394;(CATATA)n_dup395;(CATATA)n_dup396;(CATATA)n_dup397;(CATATA)n_dup398;(CATATA)n_dup399;(CATATA)n_dup400;(CATATA)n_dup401;(CATATA)n_dup402;(CATATA)n_dup403;(CATATA)n_dup404;(CATATA)n;(CATATA)n_dup1;(CATATA)n_dup2;(CATATA)n_dup3;(CATATA)n_dup4;(CATATA)n_dup5;(CATATA)n_dup6;(CATATA)n_dup7;(CATATA)n_dup8;(CATATA)n_dup9;(CATATA)n_dup10;(CATATA)n_dup11;(CATATA)n_dup12;(CATATA)n_dup13;(CATATA)n_dup14;(CATATA)n_dup15;(CATATA)n_dup16;(CATATA)n_dup17;(CATATA)n_dup19;(CATATA)n_dup21;(CATATA)n_dup22;(CATATA)n_dup23;(CATATA)n_dup24;(CATATA)n_dup26;(CATATA)n_dup27;(CATATA)n_dup28;(CATATA)n_dup29;(CATATA)n_dup30;(CATATA)n_dup31;(CATATA)n_dup32;(CATATA)n_dup33;(CATATA)n_dup34;(CATATA)n_dup35;(CATATA)n_dup36;(CATATA)n_dup37;(CATATA)n_dup38;(CATATA)n_dup39;(CATATA)n_dup40;(CATATA)n_dup41;(CATATA)n_dup42;(CATATA)n_dup43;(CATATA)n_dup44;(CATATA)n_dup45;(CATATA)n_dup46;(CATATA)n_dup47;(CATATA)n_dup48;(CATATA)n_dup49;(CATATA)n_dup50;(CATATA)n_dup51;(CATATA)n_dup52;(CATATA)n_dup53;(CATATA)n_dup54;(CATATA)n_dup55;(CATATA)n_dup56;(CATATA)n_dup57;(CATATA)n_dup58;(CATATA)n_dup59;(CATATA)n_dup60;(CATATA)n_dup61;(CATATA)n_dup62;(CATATA)n_dup63;(CATATA)n_dup64;(CATATA)n_dup65;(CATATA)n_dup66;(CATATA)n_dup67;(CATATA)n_dup68;(CATATA)n_dup69;(CATATA)n_dup70;(CATATA)n_dup71;(CATATA)n_dup72;(CATATA)n_dup73;(CATATA)n_dup74;(CATATA)n_dup75;(CATATA)n_dup76;(CATATA)n_dup77;(CATATA)n_dup78;(CATATA)n_dup79;(CATATA)n_dup80;(CATATA)n_dup81;(CATATA)n_dup82;(CATATA)n_dup83;(CATATA)n_dup84;(CATATA)n_dup85;(CATATA)n_dup86;(CATATA)n_dup87;(CATATA)n_dup88;(CATATA)n_dup89;(CATATA)n_dup90;(CATATA)n_dup91;(CATATA)n_dup92;(CATATA)n_dup93;(CATATA)n_dup94;(CATATA)n_dup95;(CATATA)n_dup96;(CATATA)n_dup97;(CATATA)n_dup98;(CATATA)n_dup99;(CATATA)n_dup100;(CATATA)n_dup101;(CATATA)n_dup102;(CATATA)n_dup103;(CATATA)n_dup104;(CATATA)n_dup105;(CATATA)n_dup106;(CATATA)n_dup107;(CATATA)n_dup108;(CATATA)n_dup109;(CATATA)n_dup110;(CATATA)n_dup111;(CATATA)n_dup112;(CATATA)n_dup113;(CATATA)n_dup114;(CATATA)n_dup115;(CATATA)n_dup116;(CATATA)n_dup117;(CATATA)n_dup118;(CATATA)n_dup119;(CATATA)n_dup120;(CATATA)n_dup121;(CATATA)n_dup122;(CATATA)n_dup123;(CATATA)n_dup124;(CATATA)n_dup125;(CATATA)n_dup126;(CATATA)n_dup127;(CATATA)n_dup128;(CATATA)n_dup129;(CATATA)n_dup130;(CATATA)n_dup131;(CATATA)n_dup132;(CATATA)n_dup133;(CATATA)n_dup134;(CATATA)n_dup135;(CATATA)n_dup136;(CATATA)n_dup137;(CATATA)n_dup138;(CATATA)n_dup139;(CATATA)n_dup140;(CATATA)n_dup141;(CATATA)n_dup142;(CATATA)n_dup143;(CATATA)n_dup144;(CATATA)n_dup145;(CATATA)n_dup146;(CATATA)n_dup147;(CATATA)n_dup148;(CATATA)n_dup149;(CATATA)n_dup150;(CATATA)n_dup151;(CATATA)n_dup152;(CATATA)n_dup153;(CATATA)n_dup154;(CATATA)n_dup155;(CATATA)n_dup156;(CATATA)n_dup157;(CATATA)n_dup158;(CATATA)n_dup159;(CATATA)n_dup160;(CATATA)n_dup161;(CATATA)n_dup162;(CATATA)n_dup163;(CATATA)n_dup164;(CATATA)n_dup165;(CATATA)n_dup166;(CATATA)n_dup167;(CATATA)n_dup168;(CATATA)n_dup169;(CATATA)n_dup170;(CATATA)n_dup171;(CATATA)n_dup172;(CATATA)n_dup173;(CATATA)n_dup174;(CATATA)n_dup175;(CATATA)n_dup176;(CATATA)n_dup177;(CATATA)n_dup178;(CATATA)n_dup179;(CATATA)n_dup180;(CATATA)n_dup181;(CATATA)n_dup182;(CATATA)n_dup183;(CATATA)n_dup184;(CATATA)n_dup185;(CATATA)n_dup186;(CATATA)n_dup187;(CATATA)n_dup188;(CATATA)n_dup189;(CATATA)n_dup190;(CATATA)n_dup191;(CATATA)n_dup192;(CATATA)n_dup193;(CATATA)n_dup194;(CATATA)n_dup195;(CATATA)n_dup196;(CATATA)n_dup197;(CATATA)n_dup198;(CATATA)n_dup199;(CATATA)n_dup200;(CATATA)n_dup201;(CATATA)n_dup202;(CATATA)n_dup203;(CATATA)n_dup204;(CATATA)n_dup205;(CATATA)n_dup206;(CATATA)n_dup207;(CATATA)n_dup208;(CATATA)n_dup209;(CATATA)n_dup210;(CATATA)n_dup211;(CATATA)n_dup212;(CATATA)n_dup213;(CATATA)n_dup214;(CATATA)n_dup215;(CATATA)n_dup216;(CATATA)n_dup217;(CATATA)n_dup218;(CATATA)n_dup219;(CATATA)n_dup220;(CATATA)n_dup221;(CATATA)n_dup222;(CATATA)n_dup223;(CATATA)n_dup224;(CATATA)n_dup225;(CATATA)n_dup226;(CATATA)n_dup227;(CATATA)n_dup228;(CATATA)n_dup229;(CATATA)n_dup230;(CATATA)n_dup231;(CATATA)n_dup232;(CATATA)n_dup233;(CATATA)n_dup234;(CATATA)n_dup235;(CATATA)n_dup236;(CATATA)n_dup237;(CATATA)n_dup238;(CATATA)n_dup239;(CATATA)n_dup240;(CATATA)n_dup241;(CATATA)n_dup242;(CATATA)n_dup243;(CATATA)n_dup244;(CATATA)n_dup245;(CATATA)n_dup246;(CATATA)n_dup247;(CATATA)n_dup248;(CATATA)n_dup249;(CATATA)n_dup250;(CATATA)n_dup251;(CATATA)n_dup252;(CATATA)n_dup253;(CATATA)n_dup254;(CATATA)n_dup255;(CATATA)n_dup256;(CATATA)n_dup257;(CATATA)n_dup258;(CATATA)n_dup259;(CATATA)n_dup260;(CATATA)n_dup261;(CATATA)n_dup262;(CATATA)n_dup263;(CATATA)n_dup264;(CATATA)n_dup265;(CATATA)n_dup266;(CATATA)n_dup267;(CATATA)n_dup268;(CATATA)n_dup269;(CATATA)n_dup270;(CATATA)n_dup271;(CATATA)n_dup272;(CATATA)n_dup273;(CATATA)n_dup274;(CATATA)n_dup275;(CATATA)n_dup276;(CATATA)n_dup277;(CATATA)n_dup278;(CATATA)n_dup279;(CATATA)n_dup280;(CATATA)n_dup281;(CATATA)n_dup282;(CATATA)n_dup283;(CATATA)n_dup284;(CATATA)n_dup285;(CATATA)n_dup286;(CATATA)n_dup287;(CATATA)n_dup288;(CATATA)n_dup289;(CATATA)n_dup290;(CATATA)n_dup291;(CATATA)n_dup292;(CATATA)n_dup293;(CATATA)n_dup294;(CATATA)n_dup295;(CATATA)n_dup296;(CATATA)n_dup297;(CATATA)n_dup298;(CATATA)n_dup299;(CATATA)n_dup300;(CATATA)n_dup301;(CATATA)n_dup302;(CATATA)n_dup303;(CATATA)n_dup304;(CATATA)n_dup305;(CATATA)n_dup306;(CATATA)n_dup307;(CATATA)n_dup308;(CATATA)n_dup309;(CATATA)n_dup310;(CATATA)n_dup311;(CATATA)n_dup312;(CATATA)n_dup313;(CATATA)n_dup314;(CATATA)n_dup315;(CATATA)n_dup316;(CATATA)n_dup317;(CATATA)n_dup318;(CATATA)n_dup319;(CATATA)n_dup320;(CATATA)n_dup321;(CATATA)n_dup322;(CATATA)n_dup323;(CATATA)n_dup324;(CATATA)n_dup325;(CATATA)n_dup326;(CATATA)n_dup327;(CATATA)n_dup328;(CATATA)n_dup329;(CATATA)n_dup330;(CATATA)n_dup331;(CATATA)n_dup332;(CATATA)n_dup333;(CATATA)n_dup334;(CATATA)n_dup335;(CATATA)n_dup336;(CATATA)n_dup337;(CATATA)n_dup338;(CATATA)n_dup339;(CATATA)n_dup340;(CATATA)n_dup341;(CATATA)n_dup342;(CATATA)n_dup343;(CATATA)n_dup344;(CATATA)n;(CATATA)n_dup1;(CATATA)n_dup2;(CATATA)n_dup3;(CATATA)n_dup4;(CATATA)n_dup5;(CATATA)n_dup6;(CATATA)n_dup7;(CATATA)n_dup8;(CATATA)n_dup9;(CATATA)n_dup10;(CATATA)n_dup11;(CATATA)n_dup12;(CATATA)n_dup13;(CATATA)n_dup14;(CATATA)n_dup15;(CATATA)n_dup16;(CATATA)n_dup17;(CATATA)n_dup18;(CATATA)n_dup19;(CATATA)n_dup20;(CATATA)n_dup21;(CATATA)n_dup22;(CATATA)n_dup23;(CATATA)n_dup24;(CATATA)n_dup25;(CATATA)n_dup26;(CATATA)n_dup27;(CATATA)n_dup28;(CATATA)n_dup29;(CATATA)n_dup30;(CATATA)n_dup31;(CATATA)n_dup32;(CATATA)n_dup33;(CATATA)n_dup34;(CATATA)n_dup35;(CATATA)n_dup36;(CATATA)n_dup37;(CATATA)n_dup38;(CATATA)n_dup39;(CATATA)n_dup40;(CATATA)n_dup41;(CATATA)n_dup42;(CATATA)n_dup43;(CATATA)n_dup44;(CATATA)n_dup45;(CATATA)n_dup46;(CATATA)n_dup47;(CATATA)n_dup48;(CATATA)n_dup49;(CATATA)n_dup50;(CATATA)n_dup51;(CATATA)n_dup52;(CATATA)n_dup53;(CATATA)n_dup54;(CATATA)n_dup55;(CATATA)n_dup56;(CATATA)n_dup57;(CATATA)n_dup58;(CATATA)n_dup59;(CATATA)n_dup60;(CATATA)n_dup61;(CATATA)n_dup62;(CATATA)n_dup63;(CATATA)n_dup64;(CATATA)n_dup65;(CATATA)n_dup66;(CATATA)n_dup67;(CATATA)n_dup68;(CATATA)n_dup69;(CATATA)n_dup70;(CATATA)n_dup71;(CATATA)n_dup72;(CATATA)n_dup73;(CATATA)n_dup74;(CATATA)n_dup75;(CATATA)n_dup76;(CATATA)n_dup77;(CATATA)n_dup78;(CATATA)n_dup79;(CATATA)n_dup80;(CATATA)n_dup81;(CATATA)n_dup82;(CATATA)n_dup83;(CATATA)n_dup84;(CATATA)n_dup85;(CATATA)n_dup86;(CATATA)n_dup87;(CATATA)n_dup88;(CATATA)n_dup89;(CATATA)n_dup90;(CATATA)n_dup91;(CATATA)n_dup92;(CATATA)n_dup93;(CATATA)n_dup94;(CATATA)n_dup95;(CATATA)n_dup96;(CATATA)n_dup97;(CATATA)n_dup98;(CATATA)n_dup99;(CATATA)n_dup100;(CATATA)n_dup101;(CATATA)n_dup102;(CATATA)n_dup103;(CATATA)n_dup104;(CATATA)n_dup105;(CATATA)n_dup106;(CATATA)n_dup107;(CATATA)n_dup108;(CATATA)n_dup109;(CATATA)n_dup110;(CATATA)n_dup111;(CATATA)n_dup112;(CATATA)n_dup113;(CATATA)n_dup114;(CATATA)n_dup115;(CATATA)n_dup116;(CATATA)n_dup117;(CATATA)n_dup118;(CATATA)n_dup119;(CATATA)n_dup120;(CATATA)n_dup121;(CATATA)n_dup122;(CATATA)n_dup123;(CATATA)n_dup124;(CATATA)n_dup125;(CATATA)n_dup126;(CATATA)n_dup127;(CATATA)n_dup128;(CATATA)n_dup129;(CATATA)n_dup130;(CATATA)n_dup131;(CATATA)n_dup132;(CATATA)n_dup133;(CATATA)n_dup134;(CATATA)n_dup135;(CATATA)n_dup136;(CATATA)n_dup137;(CATATA)n_dup138;(CATATA)n_dup139;(CATATA)n_dup140;(CATATA)n_dup141;(CATATA)n_dup142;(CATATA)n_dup143;(CATATA)n_dup144;(CATATA)n_dup145;(CATATA)n_dup146;(CATATA)n_dup147;(CATATA)n_dup148;(CATATA)n_dup149;(CATATA)n_dup150;(CATATA)n_dup151;(CATATA)n_dup152;(CATATA)n_dup153;(CATATA)n_dup154;(CATATA)n_dup155;(CATATA)n_dup156;(CATATA)n_dup157;(CATATA)n_dup158;(CATATA)n_dup159;(CATATA)n_dup160;(CATATA)n_dup161;(CATATA)n_dup162;(CATATA)n_dup163;(CATATA)n_dup164;(CATATA)n_dup165;(CATATA)n_dup166;(CATATA)n_dup167;(CATATA)n_dup168;(CATATA)n_dup169;(CATATA)n_dup170;(CATATA)n_dup171;(CATATA)n_dup172;(CATATA)n_dup173;(CATATA)n_dup174;(CATATA)n_dup175;(CATATA)n_dup176;(CATATA)n_dup177;(CATATA)n_dup178;(CATATA)n_dup179;(CATATA)n_dup180;(CATATA)n_dup181;(CATATA)n_dup182;(CATATA)n_dup183;(CATATA)n_dup184;(CATATA)n_dup185;(CATATA)n_dup186;(CATATA)n_dup187;(CATATA)n_dup188;(CATATA)n_dup189;(CATATA)n_dup190;(CATATA)n_dup191;(CATATA)n_dup192;(CATATA)n_dup193;(CATATA)n_dup194;(CATATA)n_dup195;(CATATA)n_dup196;(CATATA)n_dup197;(CATATA)n_dup198;(CATATA)n_dup199;(CATATA)n_dup200;(CATATA)n_dup201;(CATATA)n_dup202;(CATATA)n_dup203;(CATATA)n_dup204;(CATATA)n_dup205;(CATATA)n_dup206;(CATATA)n_dup207;(CATATA)n_dup208;(CATATA)n_dup209;(CATATA)n_dup210;(CATATA)n_dup211;(CATATA)n_dup212;(CATATA)n_dup213;(CATATA)n_dup214;(CATATA)n_dup215;(CATATA)n_dup216;(CATATA)n_dup217;(CATATA)n_dup218;(CATATA)n_dup219;(CATATA)n_dup220;(CATATA)n_dup221;(CATATA)n_dup222;(CATATA)n_dup223;(CATATA)n_dup224;(CATATA)n_dup225;(CATATA)n_dup226;(CATATA)n_dup227;(CATATA)n_dup228;(CATATA)n_dup229;(CATATA)n_dup230;(CATATA)n_dup231;(CATATA)n_dup232;(CATATA)n_dup233;(CATATA)n_dup234;(CATATA)n_dup235;(CATATA)n_dup236;(CATATA)n_dup237;(CATATA)n_dup238;(CATATA)n_dup239;(CATATA)n_dup240;(CATATA)n_dup241;(CATATA)n_dup242;(CATATA)n_dup243;(CATATA)n_dup244;(CATATA)n_dup245;(CATATA)n_dup246;(CATATA)n_dup247;(CATATA)n_dup248;(CATATA)n_dup249;(CATATA)n_dup250;(CATATA)n_dup251;(CATATA)n_dup252;(CATATA)n_dup253;(CATATA)n_dup254;(CATATA)n_dup255;(CATATA)n_dup256;(CATATA)n_dup257;(CATATA)n_dup258;(CATATA)n_dup259;(CATATA)n_dup260;(CATATA)n_dup261;(CATATA)n_dup262;(CATATA)n_dup263;(CATATA)n_dup264;(CATATA)n_dup265;(CATATA)n_dup266;(CATATA)n_dup267;(CATATA)n_dup268;(CATATA)n_dup269;(CATATA)n_dup270;(CATATA)n_dup271;(CATATA)n_dup272;(CATATA)n_dup273;(CATATA)n_dup274;(CATATA)n_dup275;(CATATA)n_dup276;(CATATA)n_dup277;(CATATA)n_dup278;(CATATA)n_dup279;(CATATA)n_dup280;(CATATA)n_dup281;(CATATA)n_dup282;(CATATA)n_dup283;(CATATA)n;(CATATA)n_dup1;(CATATA)n_dup2;(CATATA)n_dup3;(CATATA)n_dup4;(CATATA)n_dup5;(CATATA)n_dup6;(CATATA)n_dup7;(CATATA)n_dup8;(CATATA)n_dup9;(CATATA)n_dup10;(CATATA)n_dup11;(CATATA)n_dup12;(CATATA)n_dup13;(CATATA)n_dup14;(CATATA)n_dup15;(CATATA)n_dup16;(CATATA)n_dup17;(CATATA)n_dup18;(CATATA)n_dup19;(CATATA)n_dup20;(CATATA)n_dup21;(CATATA)n_dup22;(CATATA)n_dup23;(CATATA)n_dup24;(CATATA)n_dup25;(CATATA)n_dup26;(CATATA)n_dup27;(CATATA)n_dup28;(CATATA)n_dup29;(CATATA)n_dup30;(CATATA)n_dup31;(CATATA)n_dup32;(CATATA)n_dup33;(CATATA)n_dup34;(CATATA)n_dup35;(CATATA)n_dup36;(CATATA)n_dup37;(CATATA)n_dup38;(CATATA)n_dup39;(CATATA)n_dup40;(CATATA)n_dup41;(CATATA)n_dup42;(CATATA)n_dup43;(CATATA)n_dup44;(CATATA)n_dup45;(CATATA)n_dup46;(CATATA)n_dup47;(CATATA)n_dup48;(CATATA)n_dup49;(CATATA)n_dup50;(CATATA)n_dup51;(CATATA)n_dup52;(CATATA)n_dup53;(CATATA)n_dup54;(CATATA)n_dup55;(CATATA)n_dup56;(CATATA)n_dup57;(CATATA)n_dup58;(CATATA)n_dup59;(CATATA)n_dup60;(CATATA)n_dup61;(CATATA)n_dup62;(CATATA)n_dup63;(CATATA)n_dup64;(CATATA)n_dup65;(CATATA)n_dup66;(CATATA)n_dup67;(CATATA)n_dup68;(CATATA)n_dup69;(CATATA)n_dup70;(CATATA)n_dup71;(CATATA)n_dup72;(CATATA)n_dup73;(CATATA)n_dup74;(CATATA)n_dup75;(CATATA)n_dup76;(CATATA)n_dup77;(CATATA)n_dup78;(CATATA)n_dup79;(CATATA)n_dup80;(CATATA)n_dup81;(CATATA)n_dup82;(CATATA)n_dup83;(CATATA)n_dup84;(CATATA)n_dup85;(CATATA)n_dup86;(CATATA)n_dup87;(CATATA)n_dup88;(CATATA)n_dup89;(CATATA)n_dup90;(CATATA)n_dup91;(CATATA)n_dup92;(CATATA)n_dup93;(CATATA)n_dup94;(CATATA)n_dup95;(CATATA)n_dup96;(CATATA)n_dup97;(CATATA)n_dup98;(CATATA)n_dup99;(CATATA)n_dup100;(CATATA)n_dup101;(CATATA)n_dup102;(CATATA)n_dup103;(CATATA)n_dup104;(CATATA)n_dup105;(CATATA)n_dup106;(CATATA)n_dup107;(CATATA)n_dup108;(CATATA)n_dup109;(CATATA)n_dup110;(CATATA)n_dup111;(CATATA)n_dup112;(CATATA)n_dup113;(CATATA)n_dup114;(CATATA)n_dup115;(CATATA)n_dup116;(CATATA)n_dup117;(CATATA)n_dup118;(CATATA)n_dup119;(CATATA)n_dup120;(CATATA)n_dup121;(CATATA)n_dup122;(CATATA)n_dup123;(CATATA)n_dup124;(CATATA)n_dup125;(CATATA)n_dup126;(CATATA)n_dup127;(CATATA)n_dup128;(CATATA)n_dup129;(CATATA)n_dup130;(CATATA)n_dup131;(CATATA)n_dup132;(CATATA)n_dup133;(CATATA)n_dup134;(CATATA)n_dup135;(CATATA)n_dup136;(CATATA)n_dup137;(CATATA)n_dup138;(CATATA)n_dup139;(CATATA)n_dup140;(CATATA)n_dup141;(CATATA)n_dup142;(CATATA)n_dup143;(CATATA)n_dup144;(CATATA)n_dup145;(CATATA)n_dup146;(CATATA)n_dup147;(CATATA)n_dup148;(CATATA)n_dup149;(CATATA)n_dup150;(CATATA)n_dup151;(CATATA)n_dup152;(CATATA)n_dup153;(CATATA)n_dup154;(CATATA)n_dup155;(CATATA)n_dup156;(CATATA)n_dup157;(CATATA)n_dup158;(CATATA)n_dup159;(CATATA)n_dup160;(CATATA)n_dup161;(CATATA)n_dup162;(CATATA)n_dup163;(CATATA)n_dup164;(CATATA)n_dup165;(CATATA)n_dup166;(CATATA)n_dup167;(CATATA)n_dup168;(CATATA)n_dup169;(CATATA)n_dup170;(CATATA)n_dup171;(CATATA)n_dup172;(CATATA)n_dup173;(CATATA)n_dup174;(CATATA)n_dup175;(CATATA)n_dup176;(CATATA)n_dup177;(CATATA)n_dup178;(CATATA)n_dup179;(CATATA)n_dup180;(CATATA)n_dup181;(CATATA)n_dup182;(CATATA)n_dup183;(CATATA)n_dup184;(CATATA)n_dup185;(CATATA)n_dup186;(CATATA)n_dup187;(CATATA)n_dup188;(CATATA)n_dup189;(CATATA)n_dup190;(CATATA)n_dup191;(CATATA)n_dup192;(CATATA)n_dup193;(CATATA)n_dup194;(CATATA)n_dup195;(CATATA)n_dup196;(CATATA)n_dup197;(CATATA)n_dup198;(CATATA)n_dup199;(CATATA)n_dup200;(CATATA)n_dup201;(CATATA)n_dup202;(CATATA)n_dup203;(CATATA)n_dup204;(CATATA)n_dup205;(CATATA)n_dup206;(CATATA)n_dup207;(CATATA)n_dup208;(CATATA)n_dup209;(CATATA)n_dup210;(CATATA)n_dup211;(CATATA)n_dup212;(CATATA)n_dup213;(CATATA)n_dup214;(CATATA)n_dup215;(CATATA)n_dup216;(CATATA)n_dup217;(CATATA)n_dup218;(CATATA)n_dup219;(CATATA)n_dup220;(CATATA)n_dup221;(CATATA)n_dup222;(CATATA)n_dup223;(CATATA)n_dup224;(CATATA)n_dup225;(CATATA)n_dup226;(CATATA)n_dup227;(CATATA)n_dup228;(CATATA)n_dup229;(CATATA)n_dup230;(CATATA)n_dup231;(CATATA)n_dup232;(CATATA)n_dup233;(CATATA)n_dup234;(CATATA)n_dup235;(CATATA)n_dup236;(CATATA)n_dup237;(CATATA)n_dup238;(CATATA)n_dup239;(CATATA)n_dup240;(CATATA)n_dup241;(CATATA)n_dup242;(CATATA)n;(CATATA)n_dup1;(CATATA)n_dup2;(CATATA)n_dup3;(CATATA)n_dup4;(CATATA)n_dup5;(CATATA)n_dup6;(CATATA)n_dup7;(CATATA)n_dup8;(CATATA)n_dup9;(CATATA)n_dup10;(CATATA)n_dup11;(CATATA)n_dup12;(CATATA)n_dup13;(CATATA)n_dup14;(CATATA)n_dup15;(CATATA)n_dup16;(CATATA)n_dup17;(CATATA)n_dup18;(CATATA)n_dup19;(CATATA)n_dup20;(CATATA)n_dup21;(CATATA)n_dup22;(CATATA)n_dup23;(CATATA)n_dup24;(CATATA)n_dup25;(CATATA)n_dup26;(CATATA)n_dup27;(CATATA)n_dup28;(CATATA)n_dup29;(CATATA)n_dup30;(CATATA)n_dup31;(CATATA)n_dup32;(CATATA)n_dup33;(CATATA)n_dup34;(CATATA)n_dup35;(CATATA)n_dup36;(CATATA)n_dup37;(CATATA)n_dup38;(CATATA)n_dup39;(CATATA)n_dup40;(CATATA)n_dup41;(CATATA)n_dup42;(CATATA)n_dup43;(CATATA)n_dup44;(CATATA)n_dup45;(CATATA)n_dup46;(CATATA)n_dup47;(CATATA)n_dup48;(CATATA)n_dup49;(CATATA)n_dup50;(CATATA)n_dup51;(CATATA)n_dup52;(CATATA)n_dup53;(CATATA)n_dup54;(CATATA)n_dup55;(CATATA)n_dup56;(CATATA)n_dup57;(CATATA)n_dup58;(CATATA)n_dup59;(CATATA)n_dup60;(CATATA)n_dup61;(CATATA)n_dup62;(CATATA)n_dup63;(CATATA)n_dup64;(CATATA)n_dup65;(CATATA)n_dup66;(CATATA)n_dup67;(CATATA)n_dup68;(CATATA)n_dup69;(CATATA)n_dup70;(CATATA)n_dup71;(CATATA)n_dup72;(CATATA)n_dup73;(CATATA)n_dup74;(CATATA)n_dup75;(CATATA)n_dup76;(CATATA)n_dup77;(CATATA)n_dup78;(CATATA)n_dup79;(CATATA)n_dup80;(CATATA)n_dup81;(CATATA)n_dup82;(CATATA)n_dup83;(CATATA)n_dup84;(CATATA)n_dup85;(CATATA)n_dup86;(CATATA)n_dup87;(CATATA)n_dup88;(CATATA)n_dup89;(CATATA)n_dup90;(CATATA)n_dup91;(CATATA)n_dup92;(CATATA)n_dup93;(CATATA)n_dup94;(CATATA)n_dup95;(CATATA)n_dup96;(CATATA)n_dup97;(CATATA)n_dup98;(CATATA)n_dup99;(CATATA)n_dup100;(CATATA)n_dup101;(CATATA)n_dup102;(CATATA)n_dup103;(CATATA)n_dup104;(CATATA)n_dup105;(CATATA)n_dup106;(CATATA)n_dup107;(CATATA)n_dup108;(CATATA)n_dup109;(CATATA)n_dup110;(CATATA)n_dup111;(CATATA)n_dup112;(CATATA)n_dup113;(CATATA)n_dup114;(CATATA)n_dup115;(CATATA)n_dup116;(CATATA)n_dup117;(CATATA)n_dup118;(CATATA)n_dup119;(CATATA)n_dup120;(CATATA)n_dup121;(CATATA)n_dup122;(CATATA)n_dup123;(CATATA)n_dup124;(CATATA)n_dup125;(CATATA)n_dup126;(CATATA)n_dup127;(CATATA)n_dup128;(CATATA)n_dup129;(CATATA)n_dup130;(CATATA)n_dup131;(CATATA)n_dup132;(CATATA)n_dup133;(CATATA)n_dup134;(CATATA)n_dup135;(CATATA)n_dup136;(CATATA)n_dup137;(CATATA)n_dup138;(CATATA)n_dup139;(CATATA)n_dup140;(CATATA)n_dup141;(CATATA)n_dup142;(CATATA)n_dup143;(CATATA)n_dup144;(CATATA)n_dup145;(CATATA)n_dup146;(CATATA)n_dup147;(CATATA)n_dup148;(CATATA)n_dup149;(CATATA)n_dup150;(CATATA)n_dup151;(CATATA)n_dup152;(CATATA)n_dup153;(CATATA)n_dup154;(CATATA)n_dup155;(CATATA)n_dup156;(CATATA)n_dup157;(CATATA)n_dup158;(CATATA)n_dup159;(CATATA)n_dup160;(CATATA)n_dup161;(CATATA)n_dup162;(CATATA)n_dup163;(CATATA)n_dup164;(CATATA)n_dup165;(CATATA)n_dup166;(CATATA)n_dup167;(CATATA)n_dup168;(CATATA)n_dup169;(CATATA)n_dup170;(CATATA)n_dup171;(CATATA)n_dup172;(CATATA)n_dup173;(CATATA)n_dup174;(CATATA)n_dup175;(CATATA)n_dup176;(CATATA)n_dup177;(CATATA)n_dup178;(CATATA)n_dup179;(CATATA)n_dup180;(CATATA)n_dup181;(CATATA)n_dup182;(CATATA)n_dup183;(CATATA)n_dup184;(CATATA)n_dup185;(CATATA)n_dup186;(CATATA)n_dup187;(CATATA)n_dup188;(CATATA)n_dup189;(CATATA)n_dup190;(CATATA)n_dup191;(CATATA)n_dup192;(CATATA)n_dup193;(CATATA)n_dup194;(CATATA)n_dup195;(CATATA)n_dup196;(CATATA)n_dup197;(CATATA)n_dup198;(CATATA)n_dup199;(CATATA)n_dup200;(CATATA)n_dup201;(CATATA)n_dup202;(CATATA)n_dup203;(CATATA)n_dup204;(CATATA)n_dup205;(CATATA)n_dup206;(CATATA)n_dup207;(CATATA)n_dup208;(CATATA)n_dup209;(CATATA)n_dup210;(CATATA)n_dup211;(CATATA)n_dup212;(CATATA)n_dup213;(CATATA)n_dup214;(CATATA)n_dup215;(CATATA)n_dup216;(CATATA)n_dup217;(CATATA)n_dup218;(CATATA)n_dup219;(CATATA)n_dup220;(CATATA)n_dup221;(CATATA)n_dup222;(CATATA)n_dup223;(CATATA)n_dup224;(CATATA)n_dup225;(CATATA)n_dup226;(CATATA)n_dup227;(CATATA)n_dup228;(CATATA)n_dup229;(CATATA)n_dup230;(CATATA)n_dup231;(CATATA)n_dup232;(CATATA)n_dup233;(CATATA)n_dup234;(CATATA)n_dup235;(CATATA)n_dup236;(CATATA)n_dup237;(CATATA)n_dup238;(CATATA)n_dup239;(CATATA)n_dup240;(CATATA)n_dup241;(CATATA)n_dup242;(CATATA)n_dup243;(CATATA)n_dup244;(CATATA)n_dup245;(CATATA)n_dup246;(CATATA)n_dup247;(CATATA)n_dup248;(CATATA)n_dup249;(CATATA)n_dup250;(CATATA)n_dup251;(CATATA)n_dup252;(CATATA)n_dup253;(CATATA)n_dup254;(CATATA)n_dup255;(CATATA)n_dup256;(CATATA)n_dup257;(CATATA)n_dup258;(CATATA)n_dup259;(CATATA)n_dup260;(CATATA)n_dup261;(CATATA)n_dup262;(CATATA)n_dup263;(CATATA)n_dup264;(CATATA)n_dup265;(CATATA)n_dup266;(CATATA)n_dup267;(CATATA)n_dup268;(CATATA)n_dup269;(CATATA)n_dup270;(CATATA)n_dup271;(CATATA)n_dup272;(CATATA)n_dup273;(CATATA)n_dup274;(CATATA)n_dup275;(CATATA)n_dup276;(CATATA)n_dup277;(CATATA)n_dup278;(CATATA)n_dup279;(CATATA)n_dup280;(CATATA)n_dup281;(CATATA)n_dup282;(CATATA)n_dup283;(CATATA)n_dup284;(CATATA)n_dup285;(CATATA)n_dup286;(CATATA)n_dup287;(CATATA)n_dup288;(CATATA)n_dup289;(CATATA)n_dup290;(CATATA)n_dup291;(CATATA)n_dup292;(CATATA)n_dup293;(CATATA)n_dup294;(CATATA)n_dup295;(CATATA)n_dup296;(CATATA)n_dup297;(CATATA)n_dup298;(CATATA)n_dup299;(CATATA)n_dup300;(CATATA)n_dup301;(CATATA)n_dup302;(CATATA)n_dup303;(CATATA)n_dup304;(CATATA)n_dup305;(CATATA)n_dup306;(CATATA)n_dup307;(CATATA)n_dup308;(CATATA)n_dup309;(CATATA)n_dup310;(CATATA)n_dup311;(CATATA)n_dup312;(CATATA)n_dup313;(CATATA)n_dup314;(CATATA)n_dup315;(CATATA)n_dup316;(CATATA)n_dup317;(CATATA)n_dup318;(CATATA)n_dup319;(CATATA)n_dup320;(CATATA)n_dup321;(CATATA)n;(CATATA)n_dup1;(CATATA)n_dup2;(CATATA)n_dup3;(CATATA)n_dup4;(CATATA)n_dup5;(CATATA)n_dup6;(CATATA)n_dup7;(CATATA)n_dup8;(CATATA)n_dup9;(CATATA)n_dup10;(CATATA)n_dup11;(CATATA)n_dup12;(CATATA)n_dup13;(CATATA)n_dup14;(CATATA)n_dup15;(CATATA)n_dup16;(CATATA)n_dup17;(CATATA)n_dup18;(CATATA)n_dup19;(CATATA)n_dup20;(CATATA)n_dup21;(CATATA)n_dup22;(CATATA)n_dup23;(CATATA)n_dup24;(CATATA)n_dup25;(CATATA)n_dup26;(CATATA)n_dup27;(CATATA)n_dup28;(CATATA)n_dup29;(CATATA)n_dup30;(CATATA)n_dup31;(CATATA)n_dup32;(CATATA)n_dup33;(CATATA)n_dup34;(CATATA)n_dup35;(CATATA)n_dup36;(CATATA)n_dup37;(CATATA)n_dup38;(CATATA)n_dup39;(CATATA)n_dup40;(CATATA)n_dup41;(CATATA)n_dup42;(CATATA)n_dup43;(CATATA)n_dup44;(CATATA)n_dup45;(CATATA)n_dup46;(CATATA)n_dup47;(CATATA)n_dup48;(CATATA)n_dup49;(CATATA)n_dup50;(CATATA)n_dup51;(CATATA)n_dup52;(CATATA)n_dup53;(CATATA)n_dup54;(CATATA)n_dup55;(CATATA)n_dup56;(CATATA)n_dup57;(CATATA)n_dup58;(CATATA)n_dup59;(CATATA)n_dup60;(CATATA)n_dup61;(CATATA)n_dup62;(CATATA)n_dup63;(CATATA)n_dup64;(CATATA)n_dup65;(CATATA)n_dup66;(CATATA)n_dup67;(CATATA)n_dup68;(CATATA)n_dup69;(CATATA)n_dup70;(CATATA)n_dup71;(CATATA)n_dup72;(CATATA)n_dup73;(CATATA)n_dup74;(CATATA)n_dup75;(CATATA)n_dup76;(CATATA)n_dup77;(CATATA)n_dup78;(CATATA)n_dup79;(CATATA)n_dup80;(CATATA)n_dup81;(CATATA)n_dup82;(CATATA)n_dup83;(CATATA)n_dup84;(CATATA)n_dup85;(CATATA)n_dup86;(CATATA)n_dup87;(CATATA)n_dup88;(CATATA)n_dup89;(CATATA)n_dup90;(CATATA)n_dup91;(CATATA)n_dup92;(CATATA)n_dup93;(CATATA)n_dup94;(CATATA)n_dup95;(CATATA)n_dup96;(CATATA)n_dup97;(CATATA)n_dup98;(CATATA)n_dup99;(CATATA)n_dup100;(CATATA)n_dup101;(CATATA)n_dup102;(CATATA)n_dup103;(CATATA)n_dup104;(CATATA)n_dup105;(CATATA)n_dup106;(CATATA)n_dup107;(CATATA)n_dup108;(CATATA)n_dup109;(CATATA)n_dup110;(CATATA)n_dup111;(CATATA)n_dup112;(CATATA)n_dup113;(CATATA)n_dup114;(CATATA)n_dup115;(CATATA)n_dup116;(CATATA)n_dup117;(CATATA)n_dup118;(CATATA)n_dup119;(CATATA)n_dup120;(CATATA)n_dup121;(CATATA)n_dup122;(CATATA)n_dup123;(CATATA)n_dup124;(CATATA)n_dup125;(CATATA)n_dup126;(CATATA)n_dup127;(CATATA)n_dup128;(CATATA)n_dup129;(CATATA)n_dup130;(CATATA)n_dup131;(CATATA)n_dup132;(CATATA)n_dup133;(CATATA)n_dup134;(CATATA)n_dup135;(CATATA)n_dup136;(CATATA)n_dup137;(CATATA)n_dup138;(CATATA)n_dup139;(CATATA)n_dup140;(CATATA)n_dup141;(CATATA)n_dup142;(CATATA)n_dup143;(CATATA)n_dup144;(CATATA)n_dup145;(CATATA)n_dup146;(CATATA)n_dup147;(CATATA)n_dup148;(CATATA)n_dup149;(CATATA)n_dup150;(CATATA)n_dup151;(CATATA)n_dup152;(CATATA)n_dup153;(CATATA)n_dup154;(CATATA)n_dup155;(CATATA)n_dup156;(CATATA)n_dup157;(CATATA)n_dup158;(CATATA)n_dup159;(CATATA)n_dup160;(CATATA)n_dup161;(CATATA)n_dup162;(CATATA)n_dup163;(CATATA)n_dup164;(CATATA)n_dup165;(CATATA)n_dup166;(CATATA)n_dup167;(CATATA)n_dup168;(CATATA)n_dup169;(CATATA)n_dup170;(CATATA)n_dup171;(CATATA)n_dup172;(CATATA)n_dup173;(CATATA)n_dup174;(CATATA)n_dup175;(CATATA)n_dup176;(CATATA)n_dup177;(CATATA)n_dup178;(CATATA)n_dup179;(CATATA)n_dup180;(CATATA)n_dup181;(CATATA)n_dup182;(CATATA)n_dup183;(CATATA)n_dup184;(CATATA)n_dup185;(CATATA)n_dup186;(CATATA)n_dup187;(CATATA)n_dup188;(CATATA)n_dup189;(CATATA)n_dup190;(CATATA)n_dup191;(CATATA)n_dup192;(CATATA)n_dup193;(CATATA)n_dup194;(CATATA)n_dup195;(CATATA)n_dup196;(CATATA)n_dup197;(CATATA)n_dup198;(CATATA)n_dup199;(CATATA)n_dup200;(CATATA)n_dup201;(CATATA)n_dup202;(CATATA)n_dup203;(CATATA)n_dup204;(CATATA)n_dup205;(CATATA)n_dup206;(CATATA)n_dup207;(CATATA)n_dup208;(CATATA)n_dup209;(CATATA)n_dup210;(CATATA)n_dup211;(CATATA)n_dup212;(CATATA)n_dup213;(CATATA)n_dup214;(CATATA)n_dup215;(CATATA)n_dup216;(CATATA)n_dup217;(CATATA)n_dup218;(CATATA)n_dup219;(CATATA)n_dup220;(CATATA)n_dup221;(CATATA)n_dup222;(CATATA)n_dup223;(CATATA)n_dup224;(CATATA)n_dup225;(CATATA)n_dup226;(CATATA)n_dup227;(CATATA)n_dup228;(CATATA)n_dup229;(CATATA)n_dup230;(CATATA)n_dup231;(CATATA)n_dup232;(CATATA)n_dup233;(CATATA)n_dup234;(CATATA)n_dup235;(CATATA)n_dup236;(CATATA)n_dup237;(CATATA)n_dup238;(CATATA)n_dup239;(CATATA)n_dup240;(CATATA)n_dup241;(CATATA)n_dup242;(CATATA)n_dup243;(CATATA)n_dup244;(CATATA)n_dup245;(CATATA)n_dup246;(CATATA)n_dup247;(CATATA)n_dup248;(CATATA)n_dup249;(CATATA)n_dup250;(CATATA)n_dup251;(CATATA)n_dup252;(CATATA)n_dup253;(CATATA)n_dup254;(CATATA)n_dup255;(CATATA)n_dup256;(CATATA)n_dup257;(CATATA)n_dup258;(CATATA)n_dup259;(CATATA)n_dup260;(CATATA)n_dup261;(CATATA)n_dup262;(CATATA)n_dup263;(CATATA)n_dup264;(CATATA)n_dup265;(CATATA)n_dup266;(CATATA)n_dup267;(CATATA)n_dup268;(CATATA)n_dup269;(CATATA)n_dup270;(CATATA)n_dup271;(CATATA)n_dup272;(CATATA)n_dup273;(CATATA)n_dup274;(CATATA)n_dup275;(CATATA)n_dup276;(CATATA)n_dup277;(CATATA)n_dup278;(CATATA)n_dup279;(CATATA)n_dup280;(CATATA)n_dup281;(CATATA)n_dup282;(CATATA)n_dup283;(CATATA)n_dup284;(CATATA)n_dup285;(CATATA)n_dup286;(CATATA)n_dup287;(CATATA)n_dup288;(CATATA)n_dup289;(CATATA)n_dup290;(CATATA)n;(CATATA)n_dup1;(CATATA)n_dup2;(CATATA)n_dup3;(CATATA)n_dup4;(CATATA)n_dup5;(CATATA)n_dup6;(CATATA)n_dup7;(CATATA)n_dup8;(CATATA)n_dup9;(CATATA)n_dup10;(CATATA)n_dup11;(CATATA)n_dup12;(CATATA)n_dup13;(CATATA)n_dup14;(CATATA)n_dup15;(CATATA)n_dup16;(CATATA)n_dup17;(CATATA)n_dup18;(CATATA)n_dup19;(CATATA)n_dup20;(CATATA)n_dup21;(CATATA)n_dup22;(CATATA)n_dup23;(CATATA)n_dup24;(CATATA)n_dup25;(CATATA)n_dup26;(CATATA)n_dup27;(CATATA)n_dup28;(CATATA)n_dup29;(CATATA)n_dup30;(CATATA)n_dup31;(CATATA)n_dup32;(CATATA)n_dup33;(CATATA)n_dup34;(CATATA)n_dup35;(CATATA)n_dup36;(CATATA)n_dup37;(CATATA)n_dup38;(CATATA)n_dup39;(CATATA)n_dup40;(CATATA)n_dup41;(CATATA)n_dup42;(CATATA)n_dup43;(CATATA)n_dup44;(CATATA)n_dup45;(CATATA)n_dup46;(CATATA)n_dup47;(CATATA)n_dup48;(CATATA)n_dup49;(CATATA)n_dup50;(CATATA)n_dup51;(CATATA)n_dup52;(CATATA)n_dup53;(CATATA)n_dup54;(CATATA)n_dup55;(CATATA)n_dup56;(CATATA)n_dup57;(CATATA)n_dup58;(CATATA)n_dup59;(CATATA)n_dup60;(CATATA)n_dup61;(CATATA)n_dup62;(CATATA)n_dup63;(CATATA)n_dup64;(CATATA)n_dup65;(CATATA)n_dup66;(CATATA)n_dup67;(CATATA)n_dup68;(CATATA)n_dup69;(CATATA)n_dup70;(CATATA)n_dup71;(CATATA)n_dup72;(CATATA)n_dup73;(CATATA)n_dup74;(CATATA)n_dup75;(CATATA)n_dup76;(CATATA)n_dup77;(CATATA)n_dup78;(CATATA)n_dup79;(CATATA)n_dup80;(CATATA)n_dup81;(CATATA)n_dup82;(CATATA)n_dup83;(CATATA)n_dup84;(CATATA)n_dup85;(CATATA)n_dup8	4413965;4578397;4928662;7097179;7821048;8909203;10103030;11198992;11973604;12081902;12548849;12948738;12948810;14811561;14864364;15135757;15608675;15876086;15876524;16359140;16638606;17549321;17648456;17893314;18034325;18765588;18866907;19611020;19618318;	4414013;4578429;4928710;7097237;7821072;8909264;10103085;11199031;11973652;12082000;12548878;12948768;12948828;14811630;14864401;15135818;15608730;15876128;15876579;16359170;16638661;17549387;17648506;17893360;18034362;18765643;18866938;19611094;19618379;	13.2601	22.0926	23.0527	14.5816	0.302269	0.769257
(CATCC)n	(CATCC)n	Feature_from_UCSC_rmsk_table	repeat	1;1;1;1;1;1;1;1;1;1;1;1;2;2;2;3;3;4;4;4;4;4;4;4;5;5;5;5;5;5;5;5;5;5;6;6;6;6;6;6;7;7;7;7;7;8;8;8;8;8;9;9;9;9;9;X;X;X;10;10;10;11;11;11;11;11;11;12;12;12;12;12;12;12;12;13;13;13;13;13;13;13;13;14;14;15;15;15;15;16;16;17;17;17;17;17;17;17;18;18;18;18;18;18;19;19;19	10511395;70190229;77468379;87030502;107403957;107404009;118954671;124516668;136363710;170362846;172994580;182575569;110893488;117347698;173236278;110253934;154078513;12263841;47569909;84695779;88247683;93635038;113292717;153350097;25876063;100874129;107147402;112980757;112981011;122025650;122339689;139842431;140348249;148737519;31971229;55257959;77469665;98681941;106659690;113578116;12972723;19970738;19970960;35419818;115791932;12783710;29790119;46846720;57954262;61998062;25435270;45014286;77475968;113496242;115760121;8653701;74855532;104035895;28102137;83224940;97618965;5299081;12024366;50707612;61712332;82188438;109591857;78975365;104103916;104104096;104104180;109589045;111040418;113261291;113263609;3573383;5955149;24510956;42521464;51322006;63415103;95941889;112559336;33175822;58123796;26467853;62134618;68580409;68580624;25604749;34144752;5901269;32523744;65794385;68242181;70445077;87051957;87735151;15171164;20058710;63071226;63071468;63071669;63071997;37801358;43300023;54663217	10511568;70190259;77468573;87030570;107403997;107404192;118954699;124516780;136363758;170362921;172994834;182575755;110893524;117347741;173236460;110254069;154078608;12264015;47569990;84695827;88248059;93635060;113292741;153350189;25876232;100874223;107147458;112980926;112981068;122025722;122339712;139842488;140348298;148737621;31971347;55258033;77469764;98682055;106659724;113578157;12972744;19970930;19971149;35419854;115791992;12783739;29790143;46846959;57954400;61998126;25435381;45014425;77475990;113496382;115760299;8653735;74855556;104035919;28102260;83225042;97619030;5299632;12024549;50707631;61712395;82188464;109591918;78975525;104104084;104104134;104104320;109589123;111040496;113261380;113263674;3573402;5955322;24511012;42521632;51322121;63415221;95941917;112559369;33176006;58124146;26468031;62134711;68580588;68580751;25604840;34144773;5901406;32523795;65794478;68242240;70445195;87052119;87735328;15171320;20058734;63071364;63071653;63071821;63072180;37801436;43300184;54663378	+;+;+;+;+;+;+;+;+;+;+;+;+;+;+;+;+;+;+;+;+;+;+;+;+;+;+;+;+;+;+;+;+;+;+;+;+;+;+;+;+;+;+;+;+;+;+;+;+;+;+;+;+;+;+;+;+;+;+;+;+;+;+;+;+;+;+;+;+;+;+;+;+;+;+;+;+;+;+;+;+;+;+;+;+;+;+;+;+;+;+;+;+;+;+;+;+;+;+;+;+;+;+;+;+;+;+	(CATCC)n;(CATCC)n_dup1;(CATCC)n_dup2;(CATCC)n_dup3;(CATCC)n_dup4;(CATCC)n_dup5;(CATCC)n_dup6;(CATCC)n_dup7;(CATCC)n_dup8;(CATCC)n_dup9;(CATCC)n_dup10;(CATCC)n_dup11;(CATCC)n;(CATCC)n_dup1;(CATCC)n_dup2;(CATCC)n;(CATCC)n_dup1;(CATCC)n;(CATCC)n_dup1;(CATCC)n_dup2;(CATCC)n_dup3;(CATCC)n_dup4;(CATCC)n_dup5;(CATCC)n_dup6;(CATCC)n;(CATCC)n_dup1;(CATCC)n_dup2;(CATCC)n_dup3;(CATCC)n_dup4;(CATCC)n_dup5;(CATCC)n_dup6;(CATCC)n_dup7;(CATCC)n_dup8;(CATCC)n_dup9;(CATCC)n;(CATCC)n_dup1;(CATCC)n_dup2;(CATCC)n_dup3;(CATCC)n_dup4;(CATCC)n_dup5;(CATCC)n;(CATCC)n_dup1;(CATCC)n_dup2;(CATCC)n_dup3;(CATCC)n_dup4;(CATCC)n;(CATCC)n_dup1;(CATCC)n_dup2;(CATCC)n_dup3;(CATCC)n_dup4;(CATCC)n;(CATCC)n_dup1;(CATCC)n_dup2;(CATCC)n_dup3;(CATCC)n_dup4;(CATCC)n;(CATCC)n_dup1;(CATCC)n_dup2;(CATCC)n;(CATCC)n_dup1;(CATCC)n_dup2;(CATCC)n;(CATCC)n_dup1;(CATCC)n_dup2;(CATCC)n_dup3;(CATCC)n_dup4;(CATCC)n_dup5;(CATCC)n;(CATCC)n_dup1;(CATCC)n_dup2;(CATCC)n_dup3;(CATCC)n_dup4;(CATCC)n_dup5;(CATCC)n_dup6;(CATCC)n_dup7;(CATCC)n;(CATCC)n_dup1;(CATCC)n_dup2;(CATCC)n_dup3;(CATCC)n_dup4;(CATCC)n_dup5;(CATCC)n_dup6;(CATCC)n_dup7;(CATCC)n;(CATCC)n_dup1;(CATCC)n;(CATCC)n_dup1;(CATCC)n_dup2;(CATCC)n_dup3;(CATCC)n;(CATCC)n_dup1;(CATCC)n;(CATCC)n_dup1;(CATCC)n_dup2;(CATCC)n_dup3;(CATCC)n_dup4;(CATCC)n_dup5;(CATCC)n_dup6;(CATCC)n;(CATCC)n_dup1;(CATCC)n_dup2;(CATCC)n_dup3;(CATCC)n_dup4;(CATCC)n_dup5;(CATCC)n;(CATCC)n_dup1;(CATCC)n_dup2	10511395;70190229;77468379;87030502;107403957;107404009;118954671;124516668;136363710;170362846;172994580;182575569;110893488;117347698;173236278;110253934;154078513;12263841;47569909;84695779;88247683;93635038;113292717;153350097;25876063;100874129;107147402;112980757;112981011;122025650;122339689;139842431;140348249;148737519;31971229;55257959;77469665;98681941;106659690;113578116;12972723;19970738;19970960;35419818;115791932;12783710;29790119;46846720;57954262;61998062;25435270;45014286;77475968;113496242;115760121;8653701;74855532;104035895;28102137;83224940;97618965;5299081;12024366;50707612;61712332;82188438;109591857;78975365;104103916;104104096;104104180;109589045;111040418;113261291;113263609;3573383;5955149;24510956;42521464;51322006;63415103;95941889;112559336;33175822;58123796;26467853;62134618;68580409;68580624;25604749;34144752;5901269;32523744;65794385;68242181;70445077;87051957;87735151;15171164;20058710;63071226;63071468;63071669;63071997;37801358;43300023;54663217	10511568;70190259;77468573;87030570;107403997;107404192;118954699;124516780;136363758;170362921;172994834;182575755;110893524;117347741;173236460;110254069;154078608;12264015;47569990;84695827;88248059;93635060;113292741;153350189;25876232;100874223;107147458;112980926;112981068;122025722;122339712;139842488;140348298;148737621;31971347;55258033;77469764;98682055;106659724;113578157;12972744;19970930;19971149;35419854;115791992;12783739;29790143;46846959;57954400;61998126;25435381;45014425;77475990;113496382;115760299;8653735;74855556;104035919;28102260;83225042;97619030;5299632;12024549;50707631;61712395;82188464;109591918;78975525;104104084;104104134;104104320;109589123;111040496;113261380;113263674;3573402;5955322;24511012;42521632;51322121;63415221;95941917;112559369;33176006;58124146;26468031;62134711;68580588;68580751;25604840;34144773;5901406;32523795;65794478;68242240;70445195;87052119;87735328;15171320;20058734;63071364;63071653;63071821;63072180;37801436;43300184;54663378	?	?	?	?	?	?
(CATCG)n	(CATCG)n	Feature_from_UCSC_rmsk_table	repeat	4;7;7	138555617;24207734;27612132	138555646;24207776;27612175	+;+;+	(CATCG)n;(CATCG)n;(CATCG)n_dup1	138555617;24207734;27612132	138555646;24207776;27612175	?	?	?	?	?	?
(CATCT)n	(CATCT)n	Feature_from_UCSC_rmsk_table	repeat	1;1;1;1;2;2;2;3;4;4;4;5;5;5;6;6;8;9;9;9;X;X;Y;Y;Y;10;10;10;10;11;11;14;15;15;15;15;16;16;17	68457112;83334265;149389632;185880781;147375857;157689709;171182689;52920151;26558742;40977879;48300984;24665618;89443983;124181861;25280715;50905252;51562772;80047153;84079325;87641265;50928767;108405539;1429248;1762229;2601473;3754691;12790143;84219890;116812549;92617312;119726574;29178534;36524541;37816900;62180612;91811316;87455881;90892428;54361794	68457147;83334340;149389687;185880845;147375937;157689765;171182731;52920208;26558793;40977898;48301038;24665645;89444056;124181939;25280755;50905293;51562887;80047267;84079346;87641308;50928895;108405592;1429351;1762281;2601521;3754767;12790196;84219977;116812705;92617364;119726596;29178591;36524610;37816929;62180670;91811382;87455904;90892481;54361821	+;+;+;+;+;+;+;+;+;+;+;+;+;+;+;+;+;+;+;+;+;+;+;+;+;+;+;+;+;+;+;+;+;+;+;+;+;+;+	(CATCT)n;(CATCT)n_dup1;(CATCT)n_dup2;(CATCT)n_dup3;(CATCT)n;(CATCT)n_dup1;(CATCT)n_dup2;(CATCT)n;(CATCT)n;(CATCT)n_dup1;(CATCT)n_dup2;(CATCT)n;(CATCT)n_dup1;(CATCT)n_dup2;(CATCT)n;(CATCT)n_dup1;(CATCT)n;(CATCT)n;(CATCT)n_dup1;(CATCT)n_dup2;(CATCT)n;(CATCT)n_dup1;(CATCT)n;(CATCT)n_dup1;(CATCT)n_dup2;(CATCT)n;(CATCT)n_dup1;(CATCT)n_dup2;(CATCT)n_dup3;(CATCT)n;(CATCT)n_dup1;(CATCT)n;(CATCT)n;(CATCT)n_dup1;(CATCT)n_dup2;(CATCT)n_dup3;(CATCT)n;(CATCT)n_dup1;(CATCT)n	68457112;83334265;149389632;185880781;147375857;157689709;171182689;52920151;26558742;40977879;48300984;24665618;89443983;124181861;25280715;50905252;51562772;80047153;84079325;87641265;50928767;108405539;1429248;1762229;2601473;3754691;12790143;84219890;116812549;92617312;119726574;29178534;36524541;37816900;62180612;91811316;87455881;90892428;54361794	68457147;83334340;149389687;185880845;147375937;157689765;171182731;52920208;26558793;40977898;48301038;24665645;89444056;124181939;25280755;50905293;51562887;80047267;84079346;87641308;50928895;108405592;1429351;1762281;2601521;3754767;12790196;84219977;116812705;92617364;119726596;29178591;36524610;37816929;62180670;91811382;87455904;90892481;54361821	?	?	?	?	?	?
(CATG)n	(CATG)n	Feature_from_UCSC_rmsk_table	repeat	1;1;1;1;1;1;1;1;1;1;1;1;1;1;1;1;1;1;1;1;1;1;1;1;1;1;1;1;1;1;1;1;1;1;1;1;1;1;1;1;1;1;1;1;1;1;1;1;1;1;1;1;1;1;1;1;1;1;1;1;1;1;1;1;1;1;1;1;1;1;1;1;1;1;1;1;1;1;1;1;1;1;1;1;1;1;2;2;2;2;2;2;2;2;2;2;2;2;2;2;2;2;2;2;2;2;2;2;2;2;2;2;2;2;2;2;2;2;2;2;2;2;2;2;2;2;2;2;2;2;2;2;2;2;2;2;2;2;2;2;2;2;2;2;2;2;2;2;2;2;2;2;2;2;2;2;2;2;2;2;2;2;2;2;2;2;2;2;2;2;2;2;2;3;3;3;3;3;3;3;3;3;3;3;3;3;3;3;3;3;3;3;3;3;3;3;3;3;3;3;3;3;3;3;3;3;3;3;3;3;3;3;3;3;3;3;3;3;3;3;3;3;3;3;3;3;3;3;3;3;3;3;3;3;4;4;4;4;4;4;4;4;4;4;4;4;4;4;4;4;4;4;4;4;4;4;4;4;4;4;4;4;4;4;4;4;4;4;4;4;4;4;4;4;4;4;4;4;4;4;4;4;4;4;4;4;4;4;4;4;4;4;4;4;4;4;4;4;4;4;4;4;4;4;4;4;4;4;4;4;4;4;4;4;4;4;4;5;5;5;5;5;5;5;5;5;5;5;5;5;5;5;5;5;5;5;5;5;5;5;5;5;5;5;5;5;5;5;5;5;5;5;5;5;5;5;5;5;5;5;5;5;5;5;5;5;5;5;5;5;5;5;5;5;5;5;5;5;5;5;5;5;5;5;5;5;5;5;5;5;5;5;5;5;5;5;5;5;5;5;5;5;5;5;5;5;6;6;6;6;6;6;6;6;6;6;6;6;6;6;6;6;6;6;6;6;6;6;6;6;6;6;6;6;6;6;6;6;6;6;6;6;6;6;6;6;6;6;6;6;6;6;6;6;6;6;6;6;6;6;6;6;6;6;6;6;6;6;6;6;6;6;6;6;6;6;6;6;6;6;6;7;7;7;7;7;7;7;7;7;7;7;7;7;7;7;7;7;7;7;7;7;7;7;7;7;7;7;7;7;7;7;7;7;7;7;7;7;7;7;7;7;7;7;7;7;7;7;7;7;7;7;7;7;7;7;7;7;7;7;7;7;7;7;7;7;7;7;7;7;8;8;8;8;8;8;8;8;8;8;8;8;8;8;8;8;8;8;8;8;8;8;8;8;8;8;8;8;8;8;8;8;8;8;8;8;8;8;8;8;8;8;8;8;8;8;8;8;8;8;8;8;8;8;8;8;8;8;8;8;8;8;8;8;8;8;8;8;8;8;8;8;8;8;8;8;9;9;9;9;9;9;9;9;9;9;9;9;9;9;9;9;9;9;9;9;9;9;9;9;9;9;9;9;9;9;9;9;9;9;9;9;9;9;9;9;9;9;9;9;9;9;9;9;9;9;9;9;9;9;9;9;9;9;9;9;9;9;9;9;9;9;9;9;9;X;X;X;X;X;X;X;X;X;X;X;X;X;X;X;X;X;X;X;X;X;X;X;X;X;X;X;X;X;X;X;X;X;X;X;X;X;Y;Y;10;10;10;10;10;10;10;10;10;10;10;10;10;10;10;10;10;10;10;10;10;10;10;10;10;10;10;10;10;10;10;10;10;10;10;10;10;10;10;10;10;10;10;10;10;10;10;10;10;10;10;10;10;10;10;10;10;10;10;10;10;10;10;10;10;10;10;10;10;10;10;10;10;10;10;10;11;11;11;11;11;11;11;11;11;11;11;11;11;11;11;11;11;11;11;11;11;11;11;11;11;11;11;11;11;11;11;11;11;11;11;11;11;11;11;11;11;11;11;11;11;11;11;11;11;11;11;11;11;11;11;11;11;11;11;11;11;11;12;12;12;12;12;12;12;12;12;12;12;12;12;12;12;12;12;12;12;12;12;12;12;12;12;12;12;12;12;12;12;12;12;12;12;12;12;12;12;12;12;12;12;12;12;12;12;12;12;12;12;12;12;12;12;12;13;13;13;13;13;13;13;13;13;13;13;13;13;13;13;13;13;13;13;13;13;13;13;13;13;13;13;13;13;13;13;13;13;13;13;13;13;13;13;13;13;13;13;13;13;13;13;13;13;14;14;14;14;14;14;14;14;14;14;14;14;14;14;14;14;14;14;14;14;14;14;14;14;14;14;14;14;14;14;14;14;14;14;14;14;14;14;14;14;14;14;14;14;14;15;15;15;15;15;15;15;15;15;15;15;15;15;15;15;15;15;15;15;15;15;15;15;15;15;15;15;15;15;15;15;15;15;15;15;15;15;15;15;15;15;15;15;16;16;16;16;16;16;16;16;16;16;16;16;16;16;16;16;16;16;16;16;16;16;16;16;16;16;16;16;16;16;16;16;16;16;16;16;16;16;16;16;16;16;16;16;16;16;16;16;16;16;16;16;16;16;16;16;16;16;17;17;17;17;17;17;17;17;17;17;17;17;17;17;17;17;17;17;17;17;17;17;17;17;17;17;17;17;17;17;17;17;17;17;17;17;17;17;17;17;17;17;17;17;17;17;17;17;17;17;17;17;17;17;18;18;18;18;18;18;18;18;18;18;18;18;18;18;18;18;18;18;18;18;18;18;18;18;18;18;18;18;18;18;18;18;18;18;18;18;18;18;18;18;19;19;19;19;19;19;19;19;19;19;19;19;19;19;19;19;19;19;19;19;19;19;19;19;19;19;19;19;19;19;19;19;19;19;19	10874558;13860737;14580284;21262103;35542748;37140712;37594169;38579862;39109743;39843618;39997258;40184611;40184665;40184765;40818311;41218327;42429992;42444383;43400277;45764637;46512763;50517264;52130463;52308928;54037683;55883272;56067160;56318420;57960989;60168776;66225782;69217725;72469010;72469214;75682553;75828322;76903454;77203459;78369542;81509437;85891357;89459389;89888284;91218616;91355286;91844167;99989411;102070689;105868742;106098769;106278193;109978596;111825707;114698670;119041443;121021655;122929388;124823024;126630934;126984252;128830240;134679487;137178534;155112979;156273160;163056638;165488380;165590467;168888578;171066446;171074117;171081683;176996075;178518475;181642446;183202479;183781972;186693742;187321816;187806407;190268773;190623754;191585708;192270634;193202757;195233586;3794982;4191822;5088671;5459283;6771366;9622096;11298393;12902787;14589875;14680473;17643655;18593463;18875797;22737597;23539941;25904739;27849296;29559366;29873472;30502405;30509598;30676774;31355531;42458894;43481783;44109624;44314946;48788529;49801633;52987325;58216315;58422657;60162294;67465341;70420336;72780834;74449578;78092452;80965542;84493043;88393937;93984065;100150117;102250934;102994668;103443888;106669985;106712343;106887868;111827637;115908491;116214983;116815053;118299667;124593543;127908223;127960214;129255705;132093670;136420034;140404441;144854922;145019225;146209414;153835269;155079497;156275637;156381622;161835460;162284436;162493767;163990221;165060038;167217335;167732005;169474341;169609293;170256121;172144369;172267525;172765623;173188239;174790272;178205136;179668212;179799626;181737038;8705593;23917472;26372097;27548680;28411761;29598038;31761066;33888194;36593047;37342130;39772257;43030569;43224731;46723478;49873624;51945186;53788363;55453259;55453813;58093482;59253764;61585029;68701991;69178019;69415575;73520421;75684726;78328764;86228380;88517267;91008680;96650312;96763520;96853146;98737938;99379209;101016395;108159756;109764246;115034014;116505317;120946159;122299942;124732384;124956422;126704006;126918793;128182111;130941828;131633587;132932845;133313662;139395947;147262712;147621293;148511263;148838444;150803753;152583918;154074437;156751053;3779975;5666590;8732299;12648234;14473264;14987680;28932370;32354985;32951704;33039696;34228904;34935782;36110308;38101404;41495488;43388683;43434973;43888631;44543101;44742241;44745499;44914952;45070016;47790443;48112389;49082762;53249915;54542481;56707136;57781990;58108008;64008394;64259011;65700131;69529400;71836960;75678780;78798590;84767245;87429799;91242805;96828520;97217364;97988069;99097905;100348067;100920415;103042446;104564760;109423390;117111871;120965030;121178873;124532499;125186778;125221784;125523729;125614708;128023619;128023694;128649221;128664859;130540532;131704427;133004382;134952535;135082669;135082891;135409236;136882808;138350187;138494003;139878380;140524617;142836283;144431458;149089928;151877569;151893661;152451358;153157756;153158152;154295009;3935740;4762544;5124052;7566898;8919521;8954850;10386913;10800853;17050011;17685717;19592092;20666059;21848952;22934587;27136203;27368479;28520302;29793452;30212957;32114934;35833531;36119538;39311400;46425777;64242853;64439736;65033882;73386742;76709770;80074098;83255024;84851049;87939458;88909798;89451828;97212267;99018468;102761496;105739449;105805253;106445178;110995791;111492277;111676452;112935912;113410009;113998949;115599430;115777376;115965341;116234161;116256989;117072219;117258643;118218180;119421476;119561862;120163008;120590857;121061009;121252876;124502221;126209739;127410700;128006654;128055099;128523093;131110080;131143124;131155537;131379406;131384670;131789020;133019466;134443362;135836762;136101793;138798449;140879782;141130607;142047994;142605561;143271286;143297228;144055081;144530062;145284881;147915630;150278497;4246748;7303858;21471369;25961062;28167120;28329507;29866653;31158545;32157347;32260608;35854322;37385291;37577358;39546877;40301628;50341959;51295888;51315486;52398487;52994956;53711837;54882050;60935431;70767337;70971943;73825555;77603224;80245415;82475539;84367441;85552152;87555774;88653284;89372270;92419545;93166520;93524181;93549055;93662859;94496019;95568864;98240554;100366497;101134405;103489334;103982598;109480814;110123841;116196861;116855193;117704469;119059218;124725476;124725745;124725927;125632292;126420254;134576048;135519889;136099593;136253980;137566351;140197718;140197765;140197858;140852865;143449619;146321010;146321223;147181714;147345738;147740986;148160024;148396852;148496940;3672829;6526131;7739382;8538971;9278969;14173183;16105244;19789128;19957925;24341923;26380242;27435162;28213388;30075402;34484925;34923330;35235892;36032916;36621206;36856618;37240744;37306256;37780430;44968158;48970799;49461485;49461543;52081873;52082564;52733862;54174598;59277504;62061900;64956469;68489151;74383507;77339409;80271970;80853936;82129473;83173744;84271972;93035587;96260751;97098576;99340886;101497802;112423939;115329083;116838772;117154818;119045554;119463976;122693682;124011267;124781516;125259701;126299254;129310459;131033437;132785332;133327453;135161875;135989580;137950151;140799554;142983959;142984238;144342033;3538241;3691517;8599075;9220338;9715864;9899280;10215840;10383597;12160119;12923957;14750248;15884575;16482735;16733880;22877737;26108718;26240580;26801467;28172152;31911859;33617260;33956799;37396098;39430211;44827739;46834191;59916232;65745937;68455758;70207193;73946298;74857458;77850202;78282109;80915868;81179655;81179729;82079862;83810638;88411832;88558395;89849800;90685947;91413686;91527629;92913141;94643276;94775359;95929162;104424845;104600751;106031577;108519791;109321618;109492026;110524932;111334498;112790047;113767557;114678810;119713213;120484234;120969294;121036617;121216452;121241432;121312641;121855292;124795246;125212371;125468941;125588908;125865679;125906197;126020716;126647226;7143487;10599556;13896757;15445194;16212456;16879446;20779567;21054475;21417664;21611228;22123435;24640251;26669838;33268251;34578586;36884635;40928117;41230409;41997014;42422310;42426148;42716620;43942895;45730643;49471315;49682682;53434275;55401656;57032208;59439796;60190942;60810919;61089016;61555192;63159991;65455003;65769175;66028930;66283422;71682388;71682592;71843787;73273109;73295861;77313637;77610967;84282949;85368642;86564922;89776957;93970354;94294051;103063563;103950556;104613480;105513924;108550685;108794341;110646309;111646383;116503472;116784491;117430883;118198865;118665914;118824353;119449293;120594004;120618887;10744748;11790626;12678909;20187143;38579946;42222318;47476081;52657376;56991969;57140539;60689585;61303638;69256964;69856175;70975344;71796787;94554474;98984855;99115962;99281722;111946013;134227228;136337353;136658399;139329580;141483007;142121537;143629130;143720546;147343424;154834150;160661302;161638157;163948603;164305545;165296254;167760705;11331680;16017074;3592549;4345828;6752859;7336109;8365255;12929206;13413917;18631331;21185072;21942073;23251814;23429998;25138757;25225727;28236193;34852357;36207972;37445840;41473508;41982704;42228246;43111348;43254657;43711340;44109501;51424893;51780412;53676228;58592004;58910897;60124624;61478821;61620768;66438474;68113951;68505187;68994782;69075923;69195701;70525491;70718637;71049046;71404223;72872070;74566318;75916053;76676601;78422305;83185071;83949723;85632338;85898680;87117806;89313420;89754415;93683580;94609898;96992164;98390768;99913986;100150721;100981697;101377596;102649457;105272936;106194193;109432064;115597981;116260551;116911388;117601989;118817688;118884715;120505701;126453840;130194452;11571863;15982652;21032168;22829471;26482190;28690892;31882332;34538549;38428630;41235341;43555482;44450881;45631944;50606302;52409764;52788599;54821602;57762850;61146450;65616297;66669737;67981525;68078184;68702855;76286314;80011036;82278599;85948901;88392542;88488965;88883404;88939320;90309809;90607894;91247137;91658314;93615477;93629150;95082199;97639099;97639483;97639643;97639960;97640255;97640908;97641024;97641113;101601042;102526157;105455488;105465767;107727200;107997716;112650031;113941632;113973305;114399343;117366281;118755559;118784727;118784786;118961325;3315837;7743202;9222567;12220714;12807087;16237523;26767658;27498664;29319855;32408319;33025232;38879427;42615806;43134874;43163712;44148563;50320912;53499659;55012031;59138045;62016370;62220659;67170168;69862165;70133742;70306770;72685336;72962510;73562046;73957594;74026169;75104965;75343555;75516887;76043928;76923950;77246301;77758755;80365791;81610843;83369884;91934572;93215788;97225595;100276742;101754365;102586234;103103000;106263436;107514278;108011854;116118970;116341000;117264184;118159412;118175087;6507528;8524682;9716052;11716520;12383856;14029868;18034122;28616431;28869937;30198790;35782425;37341270;40558575;43213608;43266105;43275951;43276400;43726317;44818810;45795182;46837155;47344650;47379171;52846424;56693836;65207365;65376249;65587213;69279365;69897846;69990674;72849690;73291848;73574752;77804419;81582675;91219088;91707652;92690585;95213076;97697824;97697929;102367137;109330637;109807466;110047868;113680023;114979924;118351013;9277122;10319053;12639381;12918363;18325028;19078213;21889107;22125835;22605234;22676499;25804190;28438720;28815939;29129234;31536529;31859187;33034976;35121275;35807686;39533491;58466199;58820177;66054377;67112683;72530155;74522847;77200596;77662122;79569393;99173801;101832615;110739565;115789464;118678006;119012675;119155723;120420367;120420661;121425174;121476265;121476526;121476727;121656605;121891252;122264111;4032067;5494041;12716817;13081036;16045613;25738953;27495094;31357533;39890453;43243394;46477367;51826260;53950644;67145268;67158562;68523525;68691831;68915351;68992080;76015076;76409361;78519923;78607221;82915850;83815476;83986391;83986472;85279790;86868778;86951963;87041328;88342979;89581680;92638126;93123376;93482083;93534289;93874530;97159884;98267314;99673607;102070063;103284065;4294597;6140933;6221420;6401614;8749413;9562565;9845362;10706735;12771774;18185643;21114213;21342370;25497128;26411839;26666212;26892033;28987942;33084298;33609433;33612715;33612754;41037579;47655613;49442218;49606984;50616039;52141981;56682011;57365106;57734236;57786714;62137203;63475378;64341610;65210879;68410068;71159633;72969325;73642060;78728404;80236963;83752873;86226995;87529595;90177841;90715148;90721971;90862056;91484658;92000115;92357750;92526504;92829756;94028492;94248208;94364384;94490209;96895752;4130613;6834332;9958130;10746001;11185640;11586317;12984664;14327403;14790868;15566678;23883476;23920059;24440126;26374472;29163378;29769114;30958491;30990020;31345746;33583155;34018264;43040638;43272407;43773389;44419508;45226211;45779640;46495058;47550380;47659572;47764557;48881566;49077145;50125197;56544755;57300057;58102375;59950096;62512014;65368046;67112290;67259139;67892742;72010941;72222768;73915358;76572620;80470589;80739320;80907767;81048419;83947812;85644910;94757846;3603376;5302099;10002054;13313530;13729738;13791186;13913375;14502120;15282653;23924372;24169898;24458060;25175530;28385776;28415252;29377539;30670458;35974650;36329955;38905311;42754430;44055304;46288601;58031450;61809214;62017864;64369935;64433804;65654356;66081554;67959055;68099925;69461991;71228153;73365839;74090585;76711492;78190925;78670045;80351785;4686235;7272581;10936386;11225983;18039029;18759390;20285960;22151562;22474394;23114195;24381871;25936932;29935000;31772514;32636168;34296374;37885377;37975030;38510184;41810894;45377903;47514741;48658828;48756006;49223261;51012887;52551022;54125570;54134536;54207386;54430720;56931170;58998469;59804063;60174914	10874613;13860758;14580307;21262136;35542777;37140743;37594227;38579933;39109788;39843650;39997281;40184620;40184740;40184862;40818353;41218368;42430065;42444408;43400305;45764695;46512840;50517290;52130489;52308980;54037732;55883306;56067197;56318488;57961018;60168822;66225823;69217754;72469187;72469362;75682619;75828417;76903481;77203530;78369578;81509472;85891386;89459460;89888334;91218640;91355347;91844200;99989450;102070745;105868764;106098813;106278223;109978628;111825729;114698704;119041492;121021704;122929442;124823067;126630965;126984293;128830303;134679524;137178557;155113176;156273198;163056660;165488461;165590520;168888637;171066522;171074193;171081767;176996100;178518567;181642473;183202637;183782019;186693796;187321862;187806443;190268815;190623773;191585739;192270711;193202824;195233609;3795005;4191856;5088702;5459362;6771421;9622132;11298550;12902820;14589928;14680502;17643688;18593522;18875817;22737637;23540005;25904812;27849335;29559479;29873554;30502478;30509623;30676932;31355586;42458939;43481815;44109651;44314977;48788561;49801679;52987368;58216353;58422686;60162322;67465428;70420444;72780943;74449707;78092528;80965578;84493177;88393984;93984132;100150155;102251037;102994723;103443938;106670077;106712392;106887909;111827666;115908537;116215027;116815118;118299736;124593586;127908249;127960285;129255760;132093765;136420080;140404481;144854947;145019274;146209448;153835332;155079524;156275676;156381700;161835491;162284485;162493869;163990252;165060064;167217456;167732036;169474412;169609363;170256268;172144403;172267707;172765679;173188309;174790328;178205195;179668251;179799657;181737083;8705645;23917493;26372129;27548716;28411789;29598069;31761120;33888226;36593133;37342155;39772327;43030594;43224775;46723519;49873663;51945238;53788400;55453347;55453826;58093516;59253836;61585065;68702034;69178146;69415661;73520452;75684767;78328839;86228415;88517304;91008729;96650365;96763554;96853170;98737971;99379234;101016495;108159794;109764291;115034063;116505397;120946191;122300033;124732485;124956473;126704036;126918923;128182162;130941879;131633616;132932900;133313827;139396031;147262832;147621348;148511292;148838483;150803799;152584004;154074604;156751092;3780005;5666636;8732336;12648283;14473322;14987701;28932428;32355048;32951752;33039728;34228930;34935811;36110337;38101449;41495532;43388795;43435045;43888674;44543128;44742274;44745661;44914989;45070069;47790510;48112431;49082836;53249949;54542500;56707193;57782031;58108037;64008439;64259060;65700184;69529473;71837071;75678830;78798631;84767283;87429836;91242855;96828539;97217393;97988102;99098074;100348194;100920465;103042489;104564824;109423447;117111896;120965071;121178902;124532559;125186824;125221835;125523756;125614759;128023666;128023793;128649247;128664888;130540560;131704457;133004415;134952617;135082798;135082924;135409279;136882866;138350254;138494098;139878491;140524668;142836311;144431491;149090017;151877606;151893733;152451389;153157946;153158339;154295081;3935786;4762578;5124160;7566940;8919612;8954893;10386942;10800874;17050081;17685736;19592111;20666115;21848984;22934641;27136274;27368503;28520447;29793497;30212981;32114983;35833568;36119566;39311645;46425806;64242902;64439782;65033929;73386782;76709819;80074137;83255083;84851092;87939483;88909839;89451857;97212325;99018559;102761590;105739484;105805304;106445259;110995875;111492341;111676602;112935955;113410052;113999005;115599505;115777398;115965504;116234225;116257169;117072396;117258732;118218228;119421498;119561905;120163079;120590881;121061046;121252912;124502290;126209842;127410786;128006691;128055135;128523259;131110139;131143173;131155630;131379570;131384747;131789086;133019545;134443385;135836795;136101845;138798665;140879832;141130630;142048072;142605628;143271465;143297344;144055114;144530210;145284954;147915654;150278549;4246783;7303927;21471408;25961129;28167190;28329569;29866718;31158583;32157377;32260643;35854377;37385323;37577429;39546904;40301774;50342001;51296046;51315582;52398550;52995019;53712017;54882083;60935454;70767394;70971986;73825672;77603246;80245460;82475709;84367496;85552172;87555807;88653406;89372297;92419582;93166550;93524230;93549087;93662883;94496061;95568951;98240589;100366546;101134479;103489353;103982628;109480916;110123866;116196898;116855242;117704534;119059266;124725644;124725915;124726026;125632381;126420300;134576070;135519947;136099687;136254009;137566539;140197751;140197839;140198051;140852910;143449643;146321186;146321394;147181771;147345776;147741011;148160197;148396925;148497014;3672899;6526199;7739419;8539008;9279006;14173220;16105282;19789201;19957949;24341983;26380273;27435206;28213427;30075433;34484951;34923353;35235934;36032964;36621232;36856643;37240796;37306331;37780608;44968218;48970877;49461512;49461591;52081897;52082583;52733891;54174653;59277538;62061958;64956534;68489187;74383555;77339449;80272053;80853979;82129520;83173803;84272123;93035620;96260804;97098621;99340924;101497835;112423986;115329130;116838801;117154863;119045596;119464001;122693741;124011337;124781551;125259729;126299306;129310542;131033512;132785368;133327511;135161926;135989602;137950199;140799580;142983965;142984291;144342097;3538274;3691573;8599097;9220404;9715932;9899381;10215913;10383617;12160151;12923998;14750317;15884606;16482779;16733904;22877762;26108742;26240646;26801516;28172203;31911918;33617311;33956833;37396132;39430260;44827770;46834268;59916259;65745974;68455819;70207292;73946392;74857491;77850229;78282158;80915972;81179685;81179782;82079907;83810674;88411861;88558452;89849842;90685991;91413727;91527685;92913174;94643319;94775392;95929198;104424878;104600832;106031605;108519886;109321664;109492084;110524991;111334535;112790072;113767586;114678838;119713259;120484263;120969332;121036708;121216481;121241465;121312699;121855358;124795291;125212547;125468965;125589013;125865784;125906225;126020872;126647437;7143548;10599614;13896807;15445289;16212491;16879480;20779598;21054511;21417688;21611279;22123508;24640306;26669919;33268277;34578664;36884696;40928152;41230484;41997092;42422362;42426275;42716719;43943098;45730681;49471375;49682707;53434309;55401956;57032240;59439818;60190974;60810948;61089076;61555242;63160042;65455054;65769202;66028984;66283482;71682570;71682768;71843821;73273201;73295894;77313662;77610990;84283034;85368668;86564944;89776991;93970398;94294099;103063608;103950599;104613503;105513963;108550741;108794414;110646381;111646408;116503537;116784531;117431057;118198952;118665960;118824376;119449329;120594100;120618921;10744780;11790677;12678979;20187193;38579979;42222357;47476157;52657416;56991991;57140591;60689632;61303686;69257013;69856205;70975363;71796830;94554503;98984906;99116038;99281883;111946040;134227271;136337413;136658510;139329641;141483048;142121556;143629175;143720574;147343454;154834261;160661358;161638202;163948631;164305575;165296280;167760757;11331757;16017151;3592603;4345848;6752888;7336208;8365295;12929285;13413948;18631381;21185111;21942107;23251854;23430027;25138800;25225805;28236226;34852390;36208046;37445867;41473570;41982799;42228279;43111381;43254763;43711410;44109568;51424924;51780446;53676287;58592026;58910975;60124678;61478879;61620830;66438526;68114029;68505235;68994828;69075980;69195754;70525516;70718716;71049142;71404310;72872154;74566375;75916083;76676644;78422342;83185179;83949790;85632385;85898700;87117854;89313448;89754443;93683681;94609967;96992203;98390793;99914023;100150747;100981753;101377654;102649501;105272987;106194232;109432115;115598020;116260613;116911440;117602044;118817741;118884770;120505868;126453889;130194476;11571884;15982681;21032206;22829531;26482232;28690975;31882400;34538719;38428695;41235433;43555513;44450907;45631977;50606325;52409821;52788645;54821660;57762889;61146481;65616332;66669761;67981574;68078220;68702999;76286383;80011059;82278685;85948964;88392608;88488991;88883458;88939342;90309849;90607941;91247252;91658420;93615507;93629201;95082251;97639261;97639613;97639696;97640121;97640443;97640988;97641084;97641196;101601217;102526188;105455532;105465797;107727229;107997802;112650088;113941679;113973348;114399372;117366331;118755624;118784739;118784928;118961482;3315884;7743277;9222601;12220759;12807143;16237556;26767724;27498696;29320022;32408338;33025303;38879467;42615867;43134903;43163748;44148583;50320938;53499696;55012064;59138214;62016481;62220715;67170218;69862188;70133775;70306827;72685362;72962547;73562080;73957635;74026242;75105050;75343700;75516915;76044105;76923986;77246327;77758832;80365837;81610893;83369957;91934604;93215819;97225630;100276790;101754402;102586294;103103064;106263463;107514305;108011888;116119047;116341069;117264209;118159498;118175154;6507592;8524739;9716138;11716566;12383881;14029894;18034173;28616475;28870011;30198821;35782468;37341299;40558618;43213634;43266124;43275984;43276468;43726351;44818856;45795259;46837329;47344715;47379226;52846595;56693869;65207398;65376280;65587244;69279539;69897890;69990819;72849728;73291940;73574793;77804471;81582860;91219125;91707682;92690620;95213117;97697902;97697960;102367187;109330725;109807494;110048046;113680044;114979963;118351043;9277170;10319082;12639437;12918396;18325048;19078239;21889146;22125914;22605271;22676534;25804223;28438750;28815986;29129270;31536560;31859254;33035035;35121340;35807774;39533565;58466251;58820220;66054396;67112745;72530195;74522896;77200691;77662173;79569447;99173830;101832681;110739592;115789525;118678030;119012725;119155754;120420375;120420722;121425309;121476444;121476708;121476906;121656776;121891282;122264162;4032115;5494120;12716874;13081055;16045678;25738998;27495117;31357677;39890512;43243436;46477418;51826287;53950745;67145364;67158595;68523585;68691858;68915406;68992107;76015166;76409393;78519948;78607284;82915923;83815643;83986414;83986539;85279871;86868827;86952009;87041353;88343010;89581721;92638180;93123407;93482115;93534318;93874682;97159922;98267443;99673653;102070084;103284106;4294617;6140956;6221543;6401685;8749466;9562610;9845423;10706812;12771805;18185677;21114247;21342552;25497157;26411872;26666231;26892120;28988009;33084350;33609504;33612733;33612786;41037648;47655637;49442263;49607076;50616070;52142023;56682034;57365129;57734269;57786778;62137253;63475423;64341672;65210924;68410093;71159673;72969355;73642094;78728423;80237019;83752903;86227015;87529628;90178059;90715167;90722017;90862119;91484683;92000147;92357803;92526547;92829847;94028524;94248291;94364432;94490367;96895869;4130684;6834381;9958175;10746025;11185686;11586395;12984683;14327468;14790997;15566711;23883505;23920088;24440174;26374501;29163454;29769150;30958587;30990073;31345773;33583239;34018290;43040663;43272453;43773468;44419597;45226297;45779727;46495078;47550431;47659606;47764588;48881589;49077219;50125276;56544788;57300129;58102395;59950163;62512096;65368188;67112491;67259188;67892802;72010976;72222814;73915392;76572695;80470643;80739367;80907820;81048554;83947856;85644943;94757871;3603551;5302125;10002126;13313562;13729835;13791231;13913417;14502153;15282715;23924457;24169929;24458119;25175552;28385834;28415278;29377561;30670639;35974675;36329994;38905348;42754474;44055337;46288639;58031471;61809244;62017903;64370001;64433827;65654397;66081593;67959144;68099956;69462078;71228182;73365895;74090622;76711563;78190978;78670095;80351806;4686353;7272621;10936441;11226024;18039061;18759449;20286008;22151595;22474446;23114268;24381912;25936999;29935032;31772538;32636242;34296407;37885419;37975062;38510268;41810978;45377924;47514760;48658884;48756033;49223298;51012971;52551056;54125745;54134584;54207473;54430774;56931404;58998526;59804106;60174976	+;+;+;+;+;+;+;+;+;+;+;+;+;+;+;+;+;+;+;+;+;+;+;+;+;+;+;+;+;+;+;+;+;+;+;+;+;+;+;+;+;+;+;+;+;+;+;+;+;+;+;+;+;+;+;+;+;+;+;+;+;+;+;+;+;+;+;+;+;+;+;+;+;+;+;+;+;+;+;+;+;+;+;+;+;+;+;+;+;+;+;+;+;+;+;+;+;+;+;+;+;+;+;+;+;+;+;+;+;+;+;+;+;+;+;+;+;+;+;+;+;+;+;+;+;+;+;+;+;+;+;+;+;+;+;+;+;+;+;+;+;+;+;+;+;+;+;+;+;+;+;+;+;+;+;+;+;+;+;+;+;+;+;+;+;+;+;+;+;+;+;+;+;+;+;+;+;+;+;+;+;+;+;+;+;+;+;+;+;+;+;+;+;+;+;+;+;+;+;+;+;+;+;+;+;+;+;+;+;+;+;+;+;+;+;+;+;+;+;+;+;+;+;+;+;+;+;+;+;+;+;+;+;+;+;+;+;+;+;+;+;+;+;+;+;+;+;+;+;+;+;+;+;+;+;+;+;+;+;+;+;+;+;+;+;+;+;+;+;+;+;+;+;+;+;+;+;+;+;+;+;+;+;+;+;+;+;+;+;+;+;+;+;+;+;+;+;+;+;+;+;+;+;+;+;+;+;+;+;+;+;+;+;+;+;+;+;+;+;+;+;+;+;+;+;+;+;+;+;+;+;+;+;+;+;+;+;+;+;+;+;+;+;+;+;+;+;+;+;+;+;+;+;+;+;+;+;+;+;+;+;+;+;+;+;+;+;+;+;+;+;+;+;+;+;+;+;+;+;+;+;+;+;+;+;+;+;+;+;+;+;+;+;+;+;+;+;+;+;+;+;+;+;+;+;+;+;+;+;+;+;+;+;+;+;+;+;+;+;+;+;+;+;+;+;+;+;+;+;+;+;+;+;+;+;+;+;+;+;+;+;+;+;+;+;+;+;+;+;+;+;+;+;+;+;+;+;+;+;+;+;+;+;+;+;+;+;+;+;+;+;+;+;+;+;+;+;+;+;+;+;+;+;+;+;+;+;+;+;+;+;+;+;+;+;+;+;+;+;+;+;+;+;+;+;+;+;+;+;+;+;+;+;+;+;+;+;+;+;+;+;+;+;+;+;+;+;+;+;+;+;+;+;+;+;+;+;+;+;+;+;+;+;+;+;+;+;+;+;+;+;+;+;+;+;+;+;+;+;+;+;+;+;+;+;+;+;+;+;+;+;+;+;+;+;+;+;+;+;+;+;+;+;+;+;+;+;+;+;+;+;+;+;+;+;+;+;+;+;+;+;+;+;+;+;+;+;+;+;+;+;+;+;+;+;+;+;+;+;+;+;+;+;+;+;+;+;+;+;+;+;+;+;+;+;+;+;+;+;+;+;+;+;+;+;+;+;+;+;+;+;+;+;+;+;+;+;+;+;+;+;+;+;+;+;+;+;+;+;+;+;+;+;+;+;+;+;+;+;+;+;+;+;+;+;+;+;+;+;+;+;+;+;+;+;+;+;+;+;+;+;+;+;+;+;+;+;+;+;+;+;+;+;+;+;+;+;+;+;+;+;+;+;+;+;+;+;+;+;+;+;+;+;+;+;+;+;+;+;+;+;+;+;+;+;+;+;+;+;+;+;+;+;+;+;+;+;+;+;+;+;+;+;+;+;+;+;+;+;+;+;+;+;+;+;+;+;+;+;+;+;+;+;+;+;+;+;+;+;+;+;+;+;+;+;+;+;+;+;+;+;+;+;+;+;+;+;+;+;+;+;+;+;+;+;+;+;+;+;+;+;+;+;+;+;+;+;+;+;+;+;+;+;+;+;+;+;+;+;+;+;+;+;+;+;+;+;+;+;+;+;+;+;+;+;+;+;+;+;+;+;+;+;+;+;+;+;+;+;+;+;+;+;+;+;+;+;+;+;+;+;+;+;+;+;+;+;+;+;+;+;+;+;+;+;+;+;+;+;+;+;+;+;+;+;+;+;+;+;+;+;+;+;+;+;+;+;+;+;+;+;+;+;+;+;+;+;+;+;+;+;+;+;+;+;+;+;+;+;+;+;+;+;+;+;+;+;+;+;+;+;+;+;+;+;+;+;+;+;+;+;+;+;+;+;+;+;+;+;+;+;+;+;+;+;+;+;+;+;+;+;+;+;+;+;+;+;+;+;+;+;+;+;+;+;+;+;+;+;+;+;+;+;+;+;+;+;+;+;+;+;+;+;+;+;+;+;+;+;+;+;+;+;+;+;+;+;+;+;+;+;+;+;+;+;+;+;+;+;+;+;+;+;+;+;+;+;+;+;+;+;+;+;+;+;+;+;+;+;+;+;+;+;+;+;+;+;+;+;+;+;+;+;+;+;+;+;+;+;+;+;+;+;+;+;+;+;+;+;+;+;+;+;+;+;+;+;+;+;+;+;+;+;+;+;+;+;+;+;+;+;+;+;+;+;+;+;+;+;+;+;+;+;+;+;+;+;+;+;+;+;+;+;+;+;+;+;+;+;+;+;+;+;+;+;+;+;+;+;+;+;+;+;+;+;+;+;+;+;+;+;+;+;+;+;+;+;+;+;+;+;+;+;+;+;+;+;+;+;+;+;+;+;+;+;+;+;+;+;+;+;+;+;+;+;+;+;+;+;+;+;+;+;+;+;+;+;+;+;+;+;+;+;+;+;+;+;+;+;+;+;+;+;+;+;+;+;+;+;+;+;+;+;+;+;+;+;+;+;+;+;+;+;+;+;+;+;+;+;+;+;+	(CATG)n;(CATG)n_dup1;(CATG)n_dup2;(CATG)n_dup3;(CATG)n_dup4;(CATG)n_dup5;(CATG)n_dup6;(CATG)n_dup7;(CATG)n_dup8;(CATG)n_dup9;(CATG)n_dup10;(CATG)n_dup11;(CATG)n_dup12;(CATG)n_dup13;(CATG)n_dup14;(CATG)n_dup15;(CATG)n_dup16;(CATG)n_dup17;(CATG)n_dup18;(CATG)n_dup19;(CATG)n_dup20;(CATG)n_dup21;(CATG)n_dup22;(CATG)n_dup23;(CATG)n_dup24;(CATG)n_dup25;(CATG)n_dup26;(CATG)n_dup27;(CATG)n_dup28;(CATG)n_dup29;(CATG)n_dup30;(CATG)n_dup31;(CATG)n_dup32;(CATG)n_dup33;(CATG)n_dup34;(CATG)n_dup35;(CATG)n_dup36;(CATG)n_dup37;(CATG)n_dup38;(CATG)n_dup39;(CATG)n_dup40;(CATG)n_dup41;(CATG)n_dup42;(CATG)n_dup43;(CATG)n_dup44;(CATG)n_dup45;(CATG)n_dup46;(CATG)n_dup47;(CATG)n_dup48;(CATG)n_dup49;(CATG)n_dup50;(CATG)n_dup51;(CATG)n_dup52;(CATG)n_dup53;(CATG)n_dup54;(CATG)n_dup55;(CATG)n_dup56;(CATG)n_dup57;(CATG)n_dup58;(CATG)n_dup59;(CATG)n_dup60;(CATG)n_dup61;(CATG)n_dup62;(CATG)n_dup63;(CATG)n_dup64;(CATG)n_dup65;(CATG)n_dup66;(CATG)n_dup67;(CATG)n_dup68;(CATG)n_dup69;(CATG)n_dup70;(CATG)n_dup71;(CATG)n_dup72;(CATG)n_dup73;(CATG)n_dup74;(CATG)n_dup75;(CATG)n_dup76;(CATG)n_dup77;(CATG)n_dup78;(CATG)n_dup79;(CATG)n_dup80;(CATG)n_dup81;(CATG)n_dup82;(CATG)n_dup83;(CATG)n_dup84;(CATG)n_dup85;(CATG)n;(CATG)n_dup1;(CATG)n_dup2;(CATG)n_dup3;(CATG)n_dup4;(CATG)n_dup5;(CATG)n_dup6;(CATG)n_dup7;(CATG)n_dup8;(CATG)n_dup9;(CATG)n_dup10;(CATG)n_dup11;(CATG)n_dup12;(CATG)n_dup13;(CATG)n_dup14;(CATG)n_dup15;(CATG)n_dup16;(CATG)n_dup17;(CATG)n_dup18;(CATG)n_dup19;(CATG)n_dup20;(CATG)n_dup21;(CATG)n_dup22;(CATG)n_dup23;(CATG)n_dup24;(CATG)n_dup25;(CATG)n_dup26;(CATG)n_dup27;(CATG)n_dup28;(CATG)n_dup29;(CATG)n_dup30;(CATG)n_dup31;(CATG)n_dup32;(CATG)n_dup33;(CATG)n_dup34;(CATG)n_dup35;(CATG)n_dup36;(CATG)n_dup37;(CATG)n_dup38;(CATG)n_dup39;(CATG)n_dup40;(CATG)n_dup41;(CATG)n_dup42;(CATG)n_dup43;(CATG)n_dup44;(CATG)n_dup45;(CATG)n_dup46;(CATG)n_dup47;(CATG)n_dup48;(CATG)n_dup49;(CATG)n_dup50;(CATG)n_dup51;(CATG)n_dup52;(CATG)n_dup53;(CATG)n_dup54;(CATG)n_dup55;(CATG)n_dup56;(CATG)n_dup57;(CATG)n_dup58;(CATG)n_dup59;(CATG)n_dup60;(CATG)n_dup61;(CATG)n_dup62;(CATG)n_dup63;(CATG)n_dup64;(CATG)n_dup65;(CATG)n_dup66;(CATG)n_dup67;(CATG)n_dup68;(CATG)n_dup69;(CATG)n_dup70;(CATG)n_dup71;(CATG)n_dup72;(CATG)n_dup73;(CATG)n_dup74;(CATG)n_dup75;(CATG)n_dup76;(CATG)n_dup77;(CATG)n_dup78;(CATG)n_dup79;(CATG)n_dup80;(CATG)n_dup81;(CATG)n_dup82;(CATG)n_dup83;(CATG)n_dup84;(CATG)n_dup85;(CATG)n_dup86;(CATG)n;(CATG)n_dup1;(CATG)n_dup2;(CATG)n_dup3;(CATG)n_dup4;(CATG)n_dup5;(CATG)n_dup6;(CATG)n_dup7;(CATG)n_dup8;(CATG)n_dup9;(CATG)n_dup10;(CATG)n_dup11;(CATG)n_dup12;(CATG)n_dup13;(CATG)n_dup14;(CATG)n_dup15;(CATG)n_dup16;(CATG)n_dup17;(CATG)n_dup18;(CATG)n_dup19;(CATG)n_dup20;(CATG)n_dup21;(CATG)n_dup22;(CATG)n_dup23;(CATG)n_dup24;(CATG)n_dup25;(CATG)n_dup26;(CATG)n_dup27;(CATG)n_dup28;(CATG)n_dup29;(CATG)n_dup30;(CATG)n_dup31;(CATG)n_dup32;(CATG)n_dup33;(CATG)n_dup34;(CATG)n_dup35;(CATG)n_dup36;(CATG)n_dup37;(CATG)n_dup38;(CATG)n_dup39;(CATG)n_dup40;(CATG)n_dup41;(CATG)n_dup42;(CATG)n_dup43;(CATG)n_dup44;(CATG)n_dup45;(CATG)n_dup46;(CATG)n_dup47;(CATG)n_dup48;(CATG)n_dup49;(CATG)n_dup50;(CATG)n_dup51;(CATG)n_dup52;(CATG)n_dup53;(CATG)n_dup54;(CATG)n_dup55;(CATG)n_dup56;(CATG)n_dup57;(CATG)n_dup58;(CATG)n_dup59;(CATG)n_dup60;(CATG)n;(CATG)n_dup1;(CATG)n_dup2;(CATG)n_dup3;(CATG)n_dup4;(CATG)n_dup5;(CATG)n_dup6;(CATG)n_dup7;(CATG)n_dup8;(CATG)n_dup9;(CATG)n_dup10;(CATG)n_dup11;(CATG)n_dup12;(CATG)n_dup13;(CATG)n_dup14;(CATG)n_dup15;(CATG)n_dup16;(CATG)n_dup17;(CATG)n_dup18;(CATG)n_dup19;(CATG)n_dup20;(CATG)n_dup21;(CATG)n_dup22;(CATG)n_dup23;(CATG)n_dup24;(CATG)n_dup25;(CATG)n_dup26;(CATG)n_dup27;(CATG)n_dup28;(CATG)n_dup29;(CATG)n_dup30;(CATG)n_dup31;(CATG)n_dup32;(CATG)n_dup33;(CATG)n_dup34;(CATG)n_dup35;(CATG)n_dup36;(CATG)n_dup37;(CATG)n_dup38;(CATG)n_dup39;(CATG)n_dup40;(CATG)n_dup41;(CATG)n_dup42;(CATG)n_dup43;(CATG)n_dup44;(CATG)n_dup45;(CATG)n_dup46;(CATG)n_dup47;(CATG)n_dup48;(CATG)n_dup49;(CATG)n_dup50;(CATG)n_dup51;(CATG)n_dup52;(CATG)n_dup53;(CATG)n_dup54;(CATG)n_dup55;(CATG)n_dup56;(CATG)n_dup57;(CATG)n_dup58;(CATG)n_dup59;(CATG)n_dup60;(CATG)n_dup61;(CATG)n_dup62;(CATG)n_dup63;(CATG)n_dup64;(CATG)n_dup65;(CATG)n_dup66;(CATG)n_dup67;(CATG)n_dup68;(CATG)n_dup69;(CATG)n_dup70;(CATG)n_dup71;(CATG)n_dup72;(CATG)n_dup73;(CATG)n_dup74;(CATG)n_dup75;(CATG)n_dup76;(CATG)n_dup77;(CATG)n_dup78;(CATG)n_dup79;(CATG)n_dup80;(CATG)n_dup81;(CATG)n_dup82;(CATG)n;(CATG)n_dup1;(CATG)n_dup2;(CATG)n_dup3;(CATG)n_dup4;(CATG)n_dup5;(CATG)n_dup6;(CATG)n_dup7;(CATG)n_dup8;(CATG)n_dup9;(CATG)n_dup10;(CATG)n_dup11;(CATG)n_dup12;(CATG)n_dup13;(CATG)n_dup14;(CATG)n_dup15;(CATG)n_dup16;(CATG)n_dup17;(CATG)n_dup18;(CATG)n_dup19;(CATG)n_dup20;(CATG)n_dup21;(CATG)n_dup22;(CATG)n_dup23;(CATG)n_dup24;(CATG)n_dup25;(CATG)n_dup26;(CATG)n_dup27;(CATG)n_dup28;(CATG)n_dup29;(CATG)n_dup30;(CATG)n_dup31;(CATG)n_dup32;(CATG)n_dup33;(CATG)n_dup34;(CATG)n_dup35;(CATG)n_dup36;(CATG)n_dup37;(CATG)n_dup38;(CATG)n_dup39;(CATG)n_dup40;(CATG)n_dup41;(CATG)n_dup42;(CATG)n_dup43;(CATG)n_dup44;(CATG)n_dup45;(CATG)n_dup46;(CATG)n_dup47;(CATG)n_dup48;(CATG)n_dup49;(CATG)n_dup50;(CATG)n_dup51;(CATG)n_dup52;(CATG)n_dup53;(CATG)n_dup54;(CATG)n_dup55;(CATG)n_dup56;(CATG)n_dup57;(CATG)n_dup58;(CATG)n_dup59;(CATG)n_dup60;(CATG)n_dup61;(CATG)n_dup62;(CATG)n_dup63;(CATG)n_dup64;(CATG)n_dup65;(CATG)n_dup66;(CATG)n_dup67;(CATG)n_dup68;(CATG)n_dup69;(CATG)n_dup70;(CATG)n_dup71;(CATG)n_dup72;(CATG)n_dup73;(CATG)n_dup74;(CATG)n_dup75;(CATG)n_dup76;(CATG)n_dup77;(CATG)n_dup78;(CATG)n_dup79;(CATG)n_dup80;(CATG)n_dup81;(CATG)n_dup82;(CATG)n_dup83;(CATG)n_dup84;(CATG)n_dup85;(CATG)n_dup86;(CATG)n_dup87;(CATG)n_dup88;(CATG)n;(CATG)n_dup1;(CATG)n_dup2;(CATG)n_dup3;(CATG)n_dup4;(CATG)n_dup5;(CATG)n_dup6;(CATG)n_dup7;(CATG)n_dup8;(CATG)n_dup9;(CATG)n_dup10;(CATG)n_dup11;(CATG)n_dup12;(CATG)n_dup13;(CATG)n_dup14;(CATG)n_dup15;(CATG)n_dup16;(CATG)n_dup17;(CATG)n_dup18;(CATG)n_dup19;(CATG)n_dup20;(CATG)n_dup21;(CATG)n_dup22;(CATG)n_dup23;(CATG)n_dup24;(CATG)n_dup25;(CATG)n_dup26;(CATG)n_dup27;(CATG)n_dup28;(CATG)n_dup29;(CATG)n_dup30;(CATG)n_dup31;(CATG)n_dup32;(CATG)n_dup33;(CATG)n_dup34;(CATG)n_dup35;(CATG)n_dup36;(CATG)n_dup37;(CATG)n_dup38;(CATG)n_dup39;(CATG)n_dup40;(CATG)n_dup41;(CATG)n_dup42;(CATG)n_dup43;(CATG)n_dup44;(CATG)n_dup45;(CATG)n_dup46;(CATG)n_dup47;(CATG)n_dup48;(CATG)n_dup49;(CATG)n_dup50;(CATG)n_dup51;(CATG)n_dup52;(CATG)n_dup53;(CATG)n_dup54;(CATG)n_dup55;(CATG)n_dup56;(CATG)n_dup57;(CATG)n_dup58;(CATG)n_dup59;(CATG)n_dup60;(CATG)n_dup61;(CATG)n_dup62;(CATG)n_dup63;(CATG)n_dup64;(CATG)n_dup65;(CATG)n_dup66;(CATG)n_dup67;(CATG)n_dup68;(CATG)n_dup69;(CATG)n_dup70;(CATG)n_dup71;(CATG)n_dup72;(CATG)n_dup73;(CATG)n_dup74;(CATG)n;(CATG)n_dup1;(CATG)n_dup2;(CATG)n_dup3;(CATG)n_dup4;(CATG)n_dup5;(CATG)n_dup6;(CATG)n_dup7;(CATG)n_dup8;(CATG)n_dup9;(CATG)n_dup10;(CATG)n_dup11;(CATG)n_dup12;(CATG)n_dup13;(CATG)n_dup14;(CATG)n_dup15;(CATG)n_dup16;(CATG)n_dup17;(CATG)n_dup18;(CATG)n_dup19;(CATG)n_dup20;(CATG)n_dup21;(CATG)n_dup22;(CATG)n_dup23;(CATG)n_dup24;(CATG)n_dup25;(CATG)n_dup26;(CATG)n_dup27;(CATG)n_dup28;(CATG)n_dup29;(CATG)n_dup30;(CATG)n_dup31;(CATG)n_dup32;(CATG)n_dup33;(CATG)n_dup34;(CATG)n_dup35;(CATG)n_dup36;(CATG)n_dup37;(CATG)n_dup38;(CATG)n_dup39;(CATG)n_dup40;(CATG)n_dup41;(CATG)n_dup42;(CATG)n_dup43;(CATG)n_dup44;(CATG)n_dup45;(CATG)n_dup46;(CATG)n_dup47;(CATG)n_dup48;(CATG)n_dup49;(CATG)n_dup50;(CATG)n_dup51;(CATG)n_dup52;(CATG)n_dup53;(CATG)n_dup54;(CATG)n_dup55;(CATG)n_dup56;(CATG)n_dup57;(CATG)n_dup58;(CATG)n_dup59;(CATG)n_dup60;(CATG)n_dup61;(CATG)n_dup62;(CATG)n_dup63;(CATG)n_dup64;(CATG)n_dup65;(CATG)n_dup66;(CATG)n_dup67;(CATG)n_dup68;(CATG)n;(CATG)n_dup1;(CATG)n_dup2;(CATG)n_dup3;(CATG)n_dup4;(CATG)n_dup5;(CATG)n_dup6;(CATG)n_dup7;(CATG)n_dup8;(CATG)n_dup9;(CATG)n_dup10;(CATG)n_dup11;(CATG)n_dup12;(CATG)n_dup13;(CATG)n_dup14;(CATG)n_dup15;(CATG)n_dup16;(CATG)n_dup17;(CATG)n_dup18;(CATG)n_dup19;(CATG)n_dup20;(CATG)n_dup21;(CATG)n_dup22;(CATG)n_dup23;(CATG)n_dup24;(CATG)n_dup25;(CATG)n_dup26;(CATG)n_dup27;(CATG)n_dup28;(CATG)n_dup29;(CATG)n_dup30;(CATG)n_dup31;(CATG)n_dup32;(CATG)n_dup33;(CATG)n_dup34;(CATG)n_dup35;(CATG)n_dup36;(CATG)n_dup37;(CATG)n_dup38;(CATG)n_dup39;(CATG)n_dup40;(CATG)n_dup41;(CATG)n_dup42;(CATG)n_dup43;(CATG)n_dup44;(CATG)n_dup45;(CATG)n_dup46;(CATG)n_dup47;(CATG)n_dup48;(CATG)n_dup49;(CATG)n_dup50;(CATG)n_dup51;(CATG)n_dup52;(CATG)n_dup53;(CATG)n_dup54;(CATG)n_dup55;(CATG)n_dup56;(CATG)n_dup57;(CATG)n_dup58;(CATG)n_dup59;(CATG)n_dup60;(CATG)n_dup61;(CATG)n_dup62;(CATG)n_dup63;(CATG)n_dup64;(CATG)n_dup65;(CATG)n_dup66;(CATG)n_dup67;(CATG)n_dup68;(CATG)n_dup69;(CATG)n_dup70;(CATG)n_dup71;(CATG)n_dup72;(CATG)n_dup73;(CATG)n_dup74;(CATG)n_dup75;(CATG)n;(CATG)n_dup1;(CATG)n_dup2;(CATG)n_dup3;(CATG)n_dup4;(CATG)n_dup5;(CATG)n_dup6;(CATG)n_dup7;(CATG)n_dup8;(CATG)n_dup9;(CATG)n_dup10;(CATG)n_dup11;(CATG)n_dup12;(CATG)n_dup13;(CATG)n_dup14;(CATG)n_dup15;(CATG)n_dup16;(CATG)n_dup17;(CATG)n_dup18;(CATG)n_dup19;(CATG)n_dup20;(CATG)n_dup21;(CATG)n_dup22;(CATG)n_dup23;(CATG)n_dup24;(CATG)n_dup25;(CATG)n_dup26;(CATG)n_dup27;(CATG)n_dup28;(CATG)n_dup29;(CATG)n_dup30;(CATG)n_dup31;(CATG)n_dup32;(CATG)n_dup33;(CATG)n_dup34;(CATG)n_dup35;(CATG)n_dup36;(CATG)n_dup37;(CATG)n_dup38;(CATG)n_dup39;(CATG)n_dup40;(CATG)n_dup41;(CATG)n_dup42;(CATG)n_dup43;(CATG)n_dup44;(CATG)n_dup45;(CATG)n_dup46;(CATG)n_dup47;(CATG)n_dup48;(CATG)n_dup49;(CATG)n_dup50;(CATG)n_dup51;(CATG)n_dup52;(CATG)n_dup53;(CATG)n_dup54;(CATG)n_dup55;(CATG)n_dup56;(CATG)n_dup57;(CATG)n_dup58;(CATG)n_dup59;(CATG)n_dup60;(CATG)n_dup61;(CATG)n_dup62;(CATG)n_dup63;(CATG)n_dup64;(CATG)n_dup65;(CATG)n_dup66;(CATG)n_dup67;(CATG)n_dup68;(CATG)n;(CATG)n_dup1;(CATG)n_dup2;(CATG)n_dup3;(CATG)n_dup4;(CATG)n_dup5;(CATG)n_dup6;(CATG)n_dup7;(CATG)n_dup8;(CATG)n_dup9;(CATG)n_dup10;(CATG)n_dup11;(CATG)n_dup12;(CATG)n_dup13;(CATG)n_dup14;(CATG)n_dup15;(CATG)n_dup16;(CATG)n_dup17;(CATG)n_dup18;(CATG)n_dup19;(CATG)n_dup20;(CATG)n_dup21;(CATG)n_dup22;(CATG)n_dup23;(CATG)n_dup24;(CATG)n_dup25;(CATG)n_dup26;(CATG)n_dup27;(CATG)n_dup28;(CATG)n_dup29;(CATG)n_dup30;(CATG)n_dup31;(CATG)n_dup32;(CATG)n_dup33;(CATG)n_dup34;(CATG)n_dup35;(CATG)n_dup36;(CATG)n;(CATG)n_dup1;(CATG)n;(CATG)n_dup1;(CATG)n_dup2;(CATG)n_dup3;(CATG)n_dup4;(CATG)n_dup5;(CATG)n_dup6;(CATG)n_dup7;(CATG)n_dup8;(CATG)n_dup9;(CATG)n_dup10;(CATG)n_dup11;(CATG)n_dup12;(CATG)n_dup13;(CATG)n_dup14;(CATG)n_dup15;(CATG)n_dup16;(CATG)n_dup17;(CATG)n_dup18;(CATG)n_dup19;(CATG)n_dup20;(CATG)n_dup21;(CATG)n_dup22;(CATG)n_dup23;(CATG)n_dup24;(CATG)n_dup25;(CATG)n_dup26;(CATG)n_dup27;(CATG)n_dup28;(CATG)n_dup29;(CATG)n_dup30;(CATG)n_dup31;(CATG)n_dup32;(CATG)n_dup33;(CATG)n_dup34;(CATG)n_dup35;(CATG)n_dup36;(CATG)n_dup37;(CATG)n_dup38;(CATG)n_dup39;(CATG)n_dup40;(CATG)n_dup41;(CATG)n_dup42;(CATG)n_dup43;(CATG)n_dup44;(CATG)n_dup45;(CATG)n_dup46;(CATG)n_dup47;(CATG)n_dup48;(CATG)n_dup49;(CATG)n_dup50;(CATG)n_dup51;(CATG)n_dup52;(CATG)n_dup53;(CATG)n_dup54;(CATG)n_dup55;(CATG)n_dup56;(CATG)n_dup57;(CATG)n_dup58;(CATG)n_dup59;(CATG)n_dup60;(CATG)n_dup61;(CATG)n_dup62;(CATG)n_dup63;(CATG)n_dup64;(CATG)n_dup65;(CATG)n_dup66;(CATG)n_dup67;(CATG)n_dup68;(CATG)n_dup69;(CATG)n_dup70;(CATG)n_dup71;(CATG)n_dup72;(CATG)n_dup73;(CATG)n_dup74;(CATG)n_dup75;(CATG)n;(CATG)n_dup1;(CATG)n_dup2;(CATG)n_dup3;(CATG)n_dup4;(CATG)n_dup5;(CATG)n_dup6;(CATG)n_dup7;(CATG)n_dup8;(CATG)n_dup9;(CATG)n_dup10;(CATG)n_dup11;(CATG)n_dup12;(CATG)n_dup13;(CATG)n_dup14;(CATG)n_dup15;(CATG)n_dup16;(CATG)n_dup17;(CATG)n_dup18;(CATG)n_dup19;(CATG)n_dup20;(CATG)n_dup21;(CATG)n_dup22;(CATG)n_dup23;(CATG)n_dup24;(CATG)n_dup25;(CATG)n_dup26;(CATG)n_dup27;(CATG)n_dup28;(CATG)n_dup29;(CATG)n_dup30;(CATG)n_dup31;(CATG)n_dup32;(CATG)n_dup33;(CATG)n_dup34;(CATG)n_dup35;(CATG)n_dup36;(CATG)n_dup37;(CATG)n_dup38;(CATG)n_dup39;(CATG)n_dup40;(CATG)n_dup41;(CATG)n_dup42;(CATG)n_dup43;(CATG)n_dup44;(CATG)n_dup45;(CATG)n_dup46;(CATG)n_dup47;(CATG)n_dup48;(CATG)n_dup49;(CATG)n_dup50;(CATG)n_dup51;(CATG)n_dup52;(CATG)n_dup53;(CATG)n_dup54;(CATG)n_dup55;(CATG)n_dup56;(CATG)n_dup57;(CATG)n_dup58;(CATG)n_dup59;(CATG)n_dup60;(CATG)n_dup61;(CATG)n;(CATG)n_dup1;(CATG)n_dup2;(CATG)n_dup3;(CATG)n_dup4;(CATG)n_dup5;(CATG)n_dup6;(CATG)n_dup7;(CATG)n_dup8;(CATG)n_dup9;(CATG)n_dup10;(CATG)n_dup11;(CATG)n_dup12;(CATG)n_dup13;(CATG)n_dup14;(CATG)n_dup15;(CATG)n_dup16;(CATG)n_dup17;(CATG)n_dup18;(CATG)n_dup19;(CATG)n_dup20;(CATG)n_dup21;(CATG)n_dup22;(CATG)n_dup23;(CATG)n_dup24;(CATG)n_dup25;(CATG)n_dup26;(CATG)n_dup27;(CATG)n_dup28;(CATG)n_dup29;(CATG)n_dup30;(CATG)n_dup31;(CATG)n_dup32;(CATG)n_dup33;(CATG)n_dup34;(CATG)n_dup35;(CATG)n_dup36;(CATG)n_dup37;(CATG)n_dup38;(CATG)n_dup39;(CATG)n_dup40;(CATG)n_dup41;(CATG)n_dup42;(CATG)n_dup43;(CATG)n_dup44;(CATG)n_dup45;(CATG)n_dup46;(CATG)n_dup47;(CATG)n_dup48;(CATG)n_dup49;(CATG)n_dup50;(CATG)n_dup51;(CATG)n_dup52;(CATG)n_dup53;(CATG)n_dup54;(CATG)n_dup55;(CATG)n;(CATG)n_dup1;(CATG)n_dup2;(CATG)n_dup3;(CATG)n_dup4;(CATG)n_dup5;(CATG)n_dup6;(CATG)n_dup7;(CATG)n_dup8;(CATG)n_dup9;(CATG)n_dup10;(CATG)n_dup11;(CATG)n_dup12;(CATG)n_dup13;(CATG)n_dup14;(CATG)n_dup15;(CATG)n_dup16;(CATG)n_dup17;(CATG)n_dup18;(CATG)n_dup19;(CATG)n_dup20;(CATG)n_dup21;(CATG)n_dup22;(CATG)n_dup23;(CATG)n_dup24;(CATG)n_dup25;(CATG)n_dup26;(CATG)n_dup27;(CATG)n_dup28;(CATG)n_dup29;(CATG)n_dup30;(CATG)n_dup31;(CATG)n_dup32;(CATG)n_dup33;(CATG)n_dup34;(CATG)n_dup35;(CATG)n_dup36;(CATG)n_dup37;(CATG)n_dup38;(CATG)n_dup39;(CATG)n_dup40;(CATG)n_dup41;(CATG)n_dup42;(CATG)n_dup43;(CATG)n_dup44;(CATG)n_dup45;(CATG)n_dup46;(CATG)n_dup47;(CATG)n_dup48;(CATG)n;(CATG)n_dup1;(CATG)n_dup2;(CATG)n_dup3;(CATG)n_dup4;(CATG)n_dup5;(CATG)n_dup6;(CATG)n_dup7;(CATG)n_dup8;(CATG)n_dup9;(CATG)n_dup10;(CATG)n_dup11;(CATG)n_dup12;(CATG)n_dup13;(CATG)n_dup14;(CATG)n_dup15;(CATG)n_dup16;(CATG)n_dup17;(CATG)n_dup18;(CATG)n_dup19;(CATG)n_dup20;(CATG)n_dup21;(CATG)n_dup22;(CATG)n_dup23;(CATG)n_dup24;(CATG)n_dup25;(CATG)n_dup26;(CATG)n_dup27;(CATG)n_dup28;(CATG)n_dup29;(CATG)n_dup30;(CATG)n_dup31;(CATG)n_dup32;(CATG)n_dup33;(CATG)n_dup34;(CATG)n_dup35;(CATG)n_dup36;(CATG)n_dup37;(CATG)n_dup38;(CATG)n_dup39;(CATG)n_dup40;(CATG)n_dup41;(CATG)n_dup42;(CATG)n_dup43;(CATG)n_dup44;(CATG)n;(CATG)n_dup1;(CATG)n_dup2;(CATG)n_dup3;(CATG)n_dup4;(CATG)n_dup5;(CATG)n_dup6;(CATG)n_dup7;(CATG)n_dup8;(CATG)n_dup9;(CATG)n_dup10;(CATG)n_dup11;(CATG)n_dup12;(CATG)n_dup13;(CATG)n_dup14;(CATG)n_dup15;(CATG)n_dup16;(CATG)n_dup17;(CATG)n_dup18;(CATG)n_dup19;(CATG)n_dup20;(CATG)n_dup21;(CATG)n_dup22;(CATG)n_dup23;(CATG)n_dup24;(CATG)n_dup25;(CATG)n_dup26;(CATG)n_dup27;(CATG)n_dup28;(CATG)n_dup29;(CATG)n_dup30;(CATG)n_dup31;(CATG)n_dup32;(CATG)n_dup33;(CATG)n_dup34;(CATG)n_dup35;(CATG)n_dup36;(CATG)n_dup37;(CATG)n_dup38;(CATG)n_dup39;(CATG)n_dup40;(CATG)n_dup41;(CATG)n_dup42;(CATG)n;(CATG)n_dup1;(CATG)n_dup2;(CATG)n_dup3;(CATG)n_dup4;(CATG)n_dup5;(CATG)n_dup6;(CATG)n_dup7;(CATG)n_dup8;(CATG)n_dup9;(CATG)n_dup10;(CATG)n_dup11;(CATG)n_dup12;(CATG)n_dup13;(CATG)n_dup14;(CATG)n_dup15;(CATG)n_dup16;(CATG)n_dup17;(CATG)n_dup18;(CATG)n_dup19;(CATG)n_dup20;(CATG)n_dup21;(CATG)n_dup22;(CATG)n_dup23;(CATG)n_dup24;(CATG)n_dup25;(CATG)n_dup26;(CATG)n_dup27;(CATG)n_dup28;(CATG)n_dup29;(CATG)n_dup30;(CATG)n_dup31;(CATG)n_dup32;(CATG)n_dup33;(CATG)n_dup34;(CATG)n_dup35;(CATG)n_dup36;(CATG)n_dup37;(CATG)n_dup38;(CATG)n_dup39;(CATG)n_dup40;(CATG)n_dup41;(CATG)n_dup42;(CATG)n_dup43;(CATG)n_dup44;(CATG)n_dup45;(CATG)n_dup46;(CATG)n_dup47;(CATG)n_dup48;(CATG)n_dup49;(CATG)n_dup50;(CATG)n_dup51;(CATG)n_dup52;(CATG)n_dup53;(CATG)n_dup54;(CATG)n_dup55;(CATG)n_dup56;(CATG)n_dup57;(CATG)n;(CATG)n_dup1;(CATG)n_dup2;(CATG)n_dup3;(CATG)n_dup4;(CATG)n_dup5;(CATG)n_dup6;(CATG)n_dup7;(CATG)n_dup8;(CATG)n_dup9;(CATG)n_dup10;(CATG)n_dup11;(CATG)n_dup12;(CATG)n_dup13;(CATG)n_dup14;(CATG)n_dup15;(CATG)n_dup16;(CATG)n_dup17;(CATG)n_dup18;(CATG)n_dup19;(CATG)n_dup20;(CATG)n_dup21;(CATG)n_dup22;(CATG)n_dup23;(CATG)n_dup24;(CATG)n_dup25;(CATG)n_dup26;(CATG)n_dup27;(CATG)n_dup28;(CATG)n_dup29;(CATG)n_dup30;(CATG)n_dup31;(CATG)n_dup32;(CATG)n_dup33;(CATG)n_dup34;(CATG)n_dup35;(CATG)n_dup36;(CATG)n_dup37;(CATG)n_dup38;(CATG)n_dup39;(CATG)n_dup40;(CATG)n_dup41;(CATG)n_dup42;(CATG)n_dup43;(CATG)n_dup44;(CATG)n_dup45;(CATG)n_dup46;(CATG)n_dup47;(CATG)n_dup48;(CATG)n_dup49;(CATG)n_dup50;(CATG)n_dup51;(CATG)n_dup52;(CATG)n_dup53;(CATG)n;(CATG)n_dup1;(CATG)n_dup2;(CATG)n_dup3;(CATG)n_dup4;(CATG)n_dup5;(CATG)n_dup6;(CATG)n_dup7;(CATG)n_dup8;(CATG)n_dup9;(CATG)n_dup10;(CATG)n_dup11;(CATG)n_dup12;(CATG)n_dup13;(CATG)n_dup14;(CATG)n_dup15;(CATG)n_dup16;(CATG)n_dup17;(CATG)n_dup18;(CATG)n_dup19;(CATG)n_dup20;(CATG)n_dup21;(CATG)n_dup22;(CATG)n_dup23;(CATG)n_dup24;(CATG)n_dup25;(CATG)n_dup26;(CATG)n_dup27;(CATG)n_dup28;(CATG)n_dup29;(CATG)n_dup30;(CATG)n_dup31;(CATG)n_dup32;(CATG)n_dup33;(CATG)n_dup34;(CATG)n_dup35;(CATG)n_dup36;(CATG)n_dup37;(CATG)n_dup38;(CATG)n_dup39;(CATG)n;(CATG)n_dup1;(CATG)n_dup2;(CATG)n_dup3;(CATG)n_dup4;(CATG)n_dup5;(CATG)n_dup6;(CATG)n_dup7;(CATG)n_dup8;(CATG)n_dup9;(CATG)n_dup10;(CATG)n_dup11;(CATG)n_dup12;(CATG)n_dup13;(CATG)n_dup14;(CATG)n_dup15;(CATG)n_dup16;(CATG)n_dup17;(CATG)n_dup18;(CATG)n_dup19;(CATG)n_dup20;(CATG)n_dup21;(CATG)n_dup22;(CATG)n_dup23;(CATG)n_dup24;(CATG)n_dup25;(CATG)n_dup26;(CATG)n_dup27;(CATG)n_dup28;(CATG)n_dup29;(CATG)n_dup30;(CATG)n_dup31;(CATG)n_dup32;(CATG)n_dup33;(CATG)n_dup34	10874558;13860737;14580284;21262103;35542748;37140712;37594169;38579862;39109743;39843618;39997258;40184611;40184665;40184765;40818311;41218327;42429992;42444383;43400277;45764637;46512763;50517264;52130463;52308928;54037683;55883272;56067160;56318420;57960989;60168776;66225782;69217725;72469010;72469214;75682553;75828322;76903454;77203459;78369542;81509437;85891357;89459389;89888284;91218616;91355286;91844167;99989411;102070689;105868742;106098769;106278193;109978596;111825707;114698670;119041443;121021655;122929388;124823024;126630934;126984252;128830240;134679487;137178534;155112979;156273160;163056638;165488380;165590467;168888578;171066446;171074117;171081683;176996075;178518475;181642446;183202479;183781972;186693742;187321816;187806407;190268773;190623754;191585708;192270634;193202757;195233586;3794982;4191822;5088671;5459283;6771366;9622096;11298393;12902787;14589875;14680473;17643655;18593463;18875797;22737597;23539941;25904739;27849296;29559366;29873472;30502405;30509598;30676774;31355531;42458894;43481783;44109624;44314946;48788529;49801633;52987325;58216315;58422657;60162294;67465341;70420336;72780834;74449578;78092452;80965542;84493043;88393937;93984065;100150117;102250934;102994668;103443888;106669985;106712343;106887868;111827637;115908491;116214983;116815053;118299667;124593543;127908223;127960214;129255705;132093670;136420034;140404441;144854922;145019225;146209414;153835269;155079497;156275637;156381622;161835460;162284436;162493767;163990221;165060038;167217335;167732005;169474341;169609293;170256121;172144369;172267525;172765623;173188239;174790272;178205136;179668212;179799626;181737038;8705593;23917472;26372097;27548680;28411761;29598038;31761066;33888194;36593047;37342130;39772257;43030569;43224731;46723478;49873624;51945186;53788363;55453259;55453813;58093482;59253764;61585029;68701991;69178019;69415575;73520421;75684726;78328764;86228380;88517267;91008680;96650312;96763520;96853146;98737938;99379209;101016395;108159756;109764246;115034014;116505317;120946159;122299942;124732384;124956422;126704006;126918793;128182111;130941828;131633587;132932845;133313662;139395947;147262712;147621293;148511263;148838444;150803753;152583918;154074437;156751053;3779975;5666590;8732299;12648234;14473264;14987680;28932370;32354985;32951704;33039696;34228904;34935782;36110308;38101404;41495488;43388683;43434973;43888631;44543101;44742241;44745499;44914952;45070016;47790443;48112389;49082762;53249915;54542481;56707136;57781990;58108008;64008394;64259011;65700131;69529400;71836960;75678780;78798590;84767245;87429799;91242805;96828520;97217364;97988069;99097905;100348067;100920415;103042446;104564760;109423390;117111871;120965030;121178873;124532499;125186778;125221784;125523729;125614708;128023619;128023694;128649221;128664859;130540532;131704427;133004382;134952535;135082669;135082891;135409236;136882808;138350187;138494003;139878380;140524617;142836283;144431458;149089928;151877569;151893661;152451358;153157756;153158152;154295009;3935740;4762544;5124052;7566898;8919521;8954850;10386913;10800853;17050011;17685717;19592092;20666059;21848952;22934587;27136203;27368479;28520302;29793452;30212957;32114934;35833531;36119538;39311400;46425777;64242853;64439736;65033882;73386742;76709770;80074098;83255024;84851049;87939458;88909798;89451828;97212267;99018468;102761496;105739449;105805253;106445178;110995791;111492277;111676452;112935912;113410009;113998949;115599430;115777376;115965341;116234161;116256989;117072219;117258643;118218180;119421476;119561862;120163008;120590857;121061009;121252876;124502221;126209739;127410700;128006654;128055099;128523093;131110080;131143124;131155537;131379406;131384670;131789020;133019466;134443362;135836762;136101793;138798449;140879782;141130607;142047994;142605561;143271286;143297228;144055081;144530062;145284881;147915630;150278497;4246748;7303858;21471369;25961062;28167120;28329507;29866653;31158545;32157347;32260608;35854322;37385291;37577358;39546877;40301628;50341959;51295888;51315486;52398487;52994956;53711837;54882050;60935431;70767337;70971943;73825555;77603224;80245415;82475539;84367441;85552152;87555774;88653284;89372270;92419545;93166520;93524181;93549055;93662859;94496019;95568864;98240554;100366497;101134405;103489334;103982598;109480814;110123841;116196861;116855193;117704469;119059218;124725476;124725745;124725927;125632292;126420254;134576048;135519889;136099593;136253980;137566351;140197718;140197765;140197858;140852865;143449619;146321010;146321223;147181714;147345738;147740986;148160024;148396852;148496940;3672829;6526131;7739382;8538971;9278969;14173183;16105244;19789128;19957925;24341923;26380242;27435162;28213388;30075402;34484925;34923330;35235892;36032916;36621206;36856618;37240744;37306256;37780430;44968158;48970799;49461485;49461543;52081873;52082564;52733862;54174598;59277504;62061900;64956469;68489151;74383507;77339409;80271970;80853936;82129473;83173744;84271972;93035587;96260751;97098576;99340886;101497802;112423939;115329083;116838772;117154818;119045554;119463976;122693682;124011267;124781516;125259701;126299254;129310459;131033437;132785332;133327453;135161875;135989580;137950151;140799554;142983959;142984238;144342033;3538241;3691517;8599075;9220338;9715864;9899280;10215840;10383597;12160119;12923957;14750248;15884575;16482735;16733880;22877737;26108718;26240580;26801467;28172152;31911859;33617260;33956799;37396098;39430211;44827739;46834191;59916232;65745937;68455758;70207193;73946298;74857458;77850202;78282109;80915868;81179655;81179729;82079862;83810638;88411832;88558395;89849800;90685947;91413686;91527629;92913141;94643276;94775359;95929162;104424845;104600751;106031577;108519791;109321618;109492026;110524932;111334498;112790047;113767557;114678810;119713213;120484234;120969294;121036617;121216452;121241432;121312641;121855292;124795246;125212371;125468941;125588908;125865679;125906197;126020716;126647226;7143487;10599556;13896757;15445194;16212456;16879446;20779567;21054475;21417664;21611228;22123435;24640251;26669838;33268251;34578586;36884635;40928117;41230409;41997014;42422310;42426148;42716620;43942895;45730643;49471315;49682682;53434275;55401656;57032208;59439796;60190942;60810919;61089016;61555192;63159991;65455003;65769175;66028930;66283422;71682388;71682592;71843787;73273109;73295861;77313637;77610967;84282949;85368642;86564922;89776957;93970354;94294051;103063563;103950556;104613480;105513924;108550685;108794341;110646309;111646383;116503472;116784491;117430883;118198865;118665914;118824353;119449293;120594004;120618887;10744748;11790626;12678909;20187143;38579946;42222318;47476081;52657376;56991969;57140539;60689585;61303638;69256964;69856175;70975344;71796787;94554474;98984855;99115962;99281722;111946013;134227228;136337353;136658399;139329580;141483007;142121537;143629130;143720546;147343424;154834150;160661302;161638157;163948603;164305545;165296254;167760705;11331680;16017074;3592549;4345828;6752859;7336109;8365255;12929206;13413917;18631331;21185072;21942073;23251814;23429998;25138757;25225727;28236193;34852357;36207972;37445840;41473508;41982704;42228246;43111348;43254657;43711340;44109501;51424893;51780412;53676228;58592004;58910897;60124624;61478821;61620768;66438474;68113951;68505187;68994782;69075923;69195701;70525491;70718637;71049046;71404223;72872070;74566318;75916053;76676601;78422305;83185071;83949723;85632338;85898680;87117806;89313420;89754415;93683580;94609898;96992164;98390768;99913986;100150721;100981697;101377596;102649457;105272936;106194193;109432064;115597981;116260551;116911388;117601989;118817688;118884715;120505701;126453840;130194452;11571863;15982652;21032168;22829471;26482190;28690892;31882332;34538549;38428630;41235341;43555482;44450881;45631944;50606302;52409764;52788599;54821602;57762850;61146450;65616297;66669737;67981525;68078184;68702855;76286314;80011036;82278599;85948901;88392542;88488965;88883404;88939320;90309809;90607894;91247137;91658314;93615477;93629150;95082199;97639099;97639483;97639643;97639960;97640255;97640908;97641024;97641113;101601042;102526157;105455488;105465767;107727200;107997716;112650031;113941632;113973305;114399343;117366281;118755559;118784727;118784786;118961325;3315837;7743202;9222567;12220714;12807087;16237523;26767658;27498664;29319855;32408319;33025232;38879427;42615806;43134874;43163712;44148563;50320912;53499659;55012031;59138045;62016370;62220659;67170168;69862165;70133742;70306770;72685336;72962510;73562046;73957594;74026169;75104965;75343555;75516887;76043928;76923950;77246301;77758755;80365791;81610843;83369884;91934572;93215788;97225595;100276742;101754365;102586234;103103000;106263436;107514278;108011854;116118970;116341000;117264184;118159412;118175087;6507528;8524682;9716052;11716520;12383856;14029868;18034122;28616431;28869937;30198790;35782425;37341270;40558575;43213608;43266105;43275951;43276400;43726317;44818810;45795182;46837155;47344650;47379171;52846424;56693836;65207365;65376249;65587213;69279365;69897846;69990674;72849690;73291848;73574752;77804419;81582675;91219088;91707652;92690585;95213076;97697824;97697929;102367137;109330637;109807466;110047868;113680023;114979924;118351013;9277122;10319053;12639381;12918363;18325028;19078213;21889107;22125835;22605234;22676499;25804190;28438720;28815939;29129234;31536529;31859187;33034976;35121275;35807686;39533491;58466199;58820177;66054377;67112683;72530155;74522847;77200596;77662122;79569393;99173801;101832615;110739565;115789464;118678006;119012675;119155723;120420367;120420661;121425174;121476265;121476526;121476727;121656605;121891252;122264111;4032067;5494041;12716817;13081036;16045613;25738953;27495094;31357533;39890453;43243394;46477367;51826260;53950644;67145268;67158562;68523525;68691831;68915351;68992080;76015076;76409361;78519923;78607221;82915850;83815476;83986391;83986472;85279790;86868778;86951963;87041328;88342979;89581680;92638126;93123376;93482083;93534289;93874530;97159884;98267314;99673607;102070063;103284065;4294597;6140933;6221420;6401614;8749413;9562565;9845362;10706735;12771774;18185643;21114213;21342370;25497128;26411839;26666212;26892033;28987942;33084298;33609433;33612715;33612754;41037579;47655613;49442218;49606984;50616039;52141981;56682011;57365106;57734236;57786714;62137203;63475378;64341610;65210879;68410068;71159633;72969325;73642060;78728404;80236963;83752873;86226995;87529595;90177841;90715148;90721971;90862056;91484658;92000115;92357750;92526504;92829756;94028492;94248208;94364384;94490209;96895752;4130613;6834332;9958130;10746001;11185640;11586317;12984664;14327403;14790868;15566678;23883476;23920059;24440126;26374472;29163378;29769114;30958491;30990020;31345746;33583155;34018264;43040638;43272407;43773389;44419508;45226211;45779640;46495058;47550380;47659572;47764557;48881566;49077145;50125197;56544755;57300057;58102375;59950096;62512014;65368046;67112290;67259139;67892742;72010941;72222768;73915358;76572620;80470589;80739320;80907767;81048419;83947812;85644910;94757846;3603376;5302099;10002054;13313530;13729738;13791186;13913375;14502120;15282653;23924372;24169898;24458060;25175530;28385776;28415252;29377539;30670458;35974650;36329955;38905311;42754430;44055304;46288601;58031450;61809214;62017864;64369935;64433804;65654356;66081554;67959055;68099925;69461991;71228153;73365839;74090585;76711492;78190925;78670045;80351785;4686235;7272581;10936386;11225983;18039029;18759390;20285960;22151562;22474394;23114195;24381871;25936932;29935000;31772514;32636168;34296374;37885377;37975030;38510184;41810894;45377903;47514741;48658828;48756006;49223261;51012887;52551022;54125570;54134536;54207386;54430720;56931170;58998469;59804063;60174914	10874613;13860758;14580307;21262136;35542777;37140743;37594227;38579933;39109788;39843650;39997281;40184620;40184740;40184862;40818353;41218368;42430065;42444408;43400305;45764695;46512840;50517290;52130489;52308980;54037732;55883306;56067197;56318488;57961018;60168822;66225823;69217754;72469187;72469362;75682619;75828417;76903481;77203530;78369578;81509472;85891386;89459460;89888334;91218640;91355347;91844200;99989450;102070745;105868764;106098813;106278223;109978628;111825729;114698704;119041492;121021704;122929442;124823067;126630965;126984293;128830303;134679524;137178557;155113176;156273198;163056660;165488461;165590520;168888637;171066522;171074193;171081767;176996100;178518567;181642473;183202637;183782019;186693796;187321862;187806443;190268815;190623773;191585739;192270711;193202824;195233609;3795005;4191856;5088702;5459362;6771421;9622132;11298550;12902820;14589928;14680502;17643688;18593522;18875817;22737637;23540005;25904812;27849335;29559479;29873554;30502478;30509623;30676932;31355586;42458939;43481815;44109651;44314977;48788561;49801679;52987368;58216353;58422686;60162322;67465428;70420444;72780943;74449707;78092528;80965578;84493177;88393984;93984132;100150155;102251037;102994723;103443938;106670077;106712392;106887909;111827666;115908537;116215027;116815118;118299736;124593586;127908249;127960285;129255760;132093765;136420080;140404481;144854947;145019274;146209448;153835332;155079524;156275676;156381700;161835491;162284485;162493869;163990252;165060064;167217456;167732036;169474412;169609363;170256268;172144403;172267707;172765679;173188309;174790328;178205195;179668251;179799657;181737083;8705645;23917493;26372129;27548716;28411789;29598069;31761120;33888226;36593133;37342155;39772327;43030594;43224775;46723519;49873663;51945238;53788400;55453347;55453826;58093516;59253836;61585065;68702034;69178146;69415661;73520452;75684767;78328839;86228415;88517304;91008729;96650365;96763554;96853170;98737971;99379234;101016495;108159794;109764291;115034063;116505397;120946191;122300033;124732485;124956473;126704036;126918923;128182162;130941879;131633616;132932900;133313827;139396031;147262832;147621348;148511292;148838483;150803799;152584004;154074604;156751092;3780005;5666636;8732336;12648283;14473322;14987701;28932428;32355048;32951752;33039728;34228930;34935811;36110337;38101449;41495532;43388795;43435045;43888674;44543128;44742274;44745661;44914989;45070069;47790510;48112431;49082836;53249949;54542500;56707193;57782031;58108037;64008439;64259060;65700184;69529473;71837071;75678830;78798631;84767283;87429836;91242855;96828539;97217393;97988102;99098074;100348194;100920465;103042489;104564824;109423447;117111896;120965071;121178902;124532559;125186824;125221835;125523756;125614759;128023666;128023793;128649247;128664888;130540560;131704457;133004415;134952617;135082798;135082924;135409279;136882866;138350254;138494098;139878491;140524668;142836311;144431491;149090017;151877606;151893733;152451389;153157946;153158339;154295081;3935786;4762578;5124160;7566940;8919612;8954893;10386942;10800874;17050081;17685736;19592111;20666115;21848984;22934641;27136274;27368503;28520447;29793497;30212981;32114983;35833568;36119566;39311645;46425806;64242902;64439782;65033929;73386782;76709819;80074137;83255083;84851092;87939483;88909839;89451857;97212325;99018559;102761590;105739484;105805304;106445259;110995875;111492341;111676602;112935955;113410052;113999005;115599505;115777398;115965504;116234225;116257169;117072396;117258732;118218228;119421498;119561905;120163079;120590881;121061046;121252912;124502290;126209842;127410786;128006691;128055135;128523259;131110139;131143173;131155630;131379570;131384747;131789086;133019545;134443385;135836795;136101845;138798665;140879832;141130630;142048072;142605628;143271465;143297344;144055114;144530210;145284954;147915654;150278549;4246783;7303927;21471408;25961129;28167190;28329569;29866718;31158583;32157377;32260643;35854377;37385323;37577429;39546904;40301774;50342001;51296046;51315582;52398550;52995019;53712017;54882083;60935454;70767394;70971986;73825672;77603246;80245460;82475709;84367496;85552172;87555807;88653406;89372297;92419582;93166550;93524230;93549087;93662883;94496061;95568951;98240589;100366546;101134479;103489353;103982628;109480916;110123866;116196898;116855242;117704534;119059266;124725644;124725915;124726026;125632381;126420300;134576070;135519947;136099687;136254009;137566539;140197751;140197839;140198051;140852910;143449643;146321186;146321394;147181771;147345776;147741011;148160197;148396925;148497014;3672899;6526199;7739419;8539008;9279006;14173220;16105282;19789201;19957949;24341983;26380273;27435206;28213427;30075433;34484951;34923353;35235934;36032964;36621232;36856643;37240796;37306331;37780608;44968218;48970877;49461512;49461591;52081897;52082583;52733891;54174653;59277538;62061958;64956534;68489187;74383555;77339449;80272053;80853979;82129520;83173803;84272123;93035620;96260804;97098621;99340924;101497835;112423986;115329130;116838801;117154863;119045596;119464001;122693741;124011337;124781551;125259729;126299306;129310542;131033512;132785368;133327511;135161926;135989602;137950199;140799580;142983965;142984291;144342097;3538274;3691573;8599097;9220404;9715932;9899381;10215913;10383617;12160151;12923998;14750317;15884606;16482779;16733904;22877762;26108742;26240646;26801516;28172203;31911918;33617311;33956833;37396132;39430260;44827770;46834268;59916259;65745974;68455819;70207292;73946392;74857491;77850229;78282158;80915972;81179685;81179782;82079907;83810674;88411861;88558452;89849842;90685991;91413727;91527685;92913174;94643319;94775392;95929198;104424878;104600832;106031605;108519886;109321664;109492084;110524991;111334535;112790072;113767586;114678838;119713259;120484263;120969332;121036708;121216481;121241465;121312699;121855358;124795291;125212547;125468965;125589013;125865784;125906225;126020872;126647437;7143548;10599614;13896807;15445289;16212491;16879480;20779598;21054511;21417688;21611279;22123508;24640306;26669919;33268277;34578664;36884696;40928152;41230484;41997092;42422362;42426275;42716719;43943098;45730681;49471375;49682707;53434309;55401956;57032240;59439818;60190974;60810948;61089076;61555242;63160042;65455054;65769202;66028984;66283482;71682570;71682768;71843821;73273201;73295894;77313662;77610990;84283034;85368668;86564944;89776991;93970398;94294099;103063608;103950599;104613503;105513963;108550741;108794414;110646381;111646408;116503537;116784531;117431057;118198952;118665960;118824376;119449329;120594100;120618921;10744780;11790677;12678979;20187193;38579979;42222357;47476157;52657416;56991991;57140591;60689632;61303686;69257013;69856205;70975363;71796830;94554503;98984906;99116038;99281883;111946040;134227271;136337413;136658510;139329641;141483048;142121556;143629175;143720574;147343454;154834261;160661358;161638202;163948631;164305575;165296280;167760757;11331757;16017151;3592603;4345848;6752888;7336208;8365295;12929285;13413948;18631381;21185111;21942107;23251854;23430027;25138800;25225805;28236226;34852390;36208046;37445867;41473570;41982799;42228279;43111381;43254763;43711410;44109568;51424924;51780446;53676287;58592026;58910975;60124678;61478879;61620830;66438526;68114029;68505235;68994828;69075980;69195754;70525516;70718716;71049142;71404310;72872154;74566375;75916083;76676644;78422342;83185179;83949790;85632385;85898700;87117854;89313448;89754443;93683681;94609967;96992203;98390793;99914023;100150747;100981753;101377654;102649501;105272987;106194232;109432115;115598020;116260613;116911440;117602044;118817741;118884770;120505868;126453889;130194476;11571884;15982681;21032206;22829531;26482232;28690975;31882400;34538719;38428695;41235433;43555513;44450907;45631977;50606325;52409821;52788645;54821660;57762889;61146481;65616332;66669761;67981574;68078220;68702999;76286383;80011059;82278685;85948964;88392608;88488991;88883458;88939342;90309849;90607941;91247252;91658420;93615507;93629201;95082251;97639261;97639613;97639696;97640121;97640443;97640988;97641084;97641196;101601217;102526188;105455532;105465797;107727229;107997802;112650088;113941679;113973348;114399372;117366331;118755624;118784739;118784928;118961482;3315884;7743277;9222601;12220759;12807143;16237556;26767724;27498696;29320022;32408338;33025303;38879467;42615867;43134903;43163748;44148583;50320938;53499696;55012064;59138214;62016481;62220715;67170218;69862188;70133775;70306827;72685362;72962547;73562080;73957635;74026242;75105050;75343700;75516915;76044105;76923986;77246327;77758832;80365837;81610893;83369957;91934604;93215819;97225630;100276790;101754402;102586294;103103064;106263463;107514305;108011888;116119047;116341069;117264209;118159498;118175154;6507592;8524739;9716138;11716566;12383881;14029894;18034173;28616475;28870011;30198821;35782468;37341299;40558618;43213634;43266124;43275984;43276468;43726351;44818856;45795259;46837329;47344715;47379226;52846595;56693869;65207398;65376280;65587244;69279539;69897890;69990819;72849728;73291940;73574793;77804471;81582860;91219125;91707682;92690620;95213117;97697902;97697960;102367187;109330725;109807494;110048046;113680044;114979963;118351043;9277170;10319082;12639437;12918396;18325048;19078239;21889146;22125914;22605271;22676534;25804223;28438750;28815986;29129270;31536560;31859254;33035035;35121340;35807774;39533565;58466251;58820220;66054396;67112745;72530195;74522896;77200691;77662173;79569447;99173830;101832681;110739592;115789525;118678030;119012725;119155754;120420375;120420722;121425309;121476444;121476708;121476906;121656776;121891282;122264162;4032115;5494120;12716874;13081055;16045678;25738998;27495117;31357677;39890512;43243436;46477418;51826287;53950745;67145364;67158595;68523585;68691858;68915406;68992107;76015166;76409393;78519948;78607284;82915923;83815643;83986414;83986539;85279871;86868827;86952009;87041353;88343010;89581721;92638180;93123407;93482115;93534318;93874682;97159922;98267443;99673653;102070084;103284106;4294617;6140956;6221543;6401685;8749466;9562610;9845423;10706812;12771805;18185677;21114247;21342552;25497157;26411872;26666231;26892120;28988009;33084350;33609504;33612733;33612786;41037648;47655637;49442263;49607076;50616070;52142023;56682034;57365129;57734269;57786778;62137253;63475423;64341672;65210924;68410093;71159673;72969355;73642094;78728423;80237019;83752903;86227015;87529628;90178059;90715167;90722017;90862119;91484683;92000147;92357803;92526547;92829847;94028524;94248291;94364432;94490367;96895869;4130684;6834381;9958175;10746025;11185686;11586395;12984683;14327468;14790997;15566711;23883505;23920088;24440174;26374501;29163454;29769150;30958587;30990073;31345773;33583239;34018290;43040663;43272453;43773468;44419597;45226297;45779727;46495078;47550431;47659606;47764588;48881589;49077219;50125276;56544788;57300129;58102395;59950163;62512096;65368188;67112491;67259188;67892802;72010976;72222814;73915392;76572695;80470643;80739367;80907820;81048554;83947856;85644943;94757871;3603551;5302125;10002126;13313562;13729835;13791231;13913417;14502153;15282715;23924457;24169929;24458119;25175552;28385834;28415278;29377561;30670639;35974675;36329994;38905348;42754474;44055337;46288639;58031471;61809244;62017903;64370001;64433827;65654397;66081593;67959144;68099956;69462078;71228182;73365895;74090622;76711563;78190978;78670095;80351806;4686353;7272621;10936441;11226024;18039061;18759449;20286008;22151595;22474446;23114268;24381912;25936999;29935032;31772538;32636242;34296407;37885419;37975062;38510268;41810978;45377924;47514760;48658884;48756033;49223298;51012971;52551056;54125745;54134584;54207473;54430774;56931404;58998526;59804106;60174976	0.383898	2.48253	3.81788	1.6454	1.6269	0.565714
(CATGC)n	(CATGC)n	Feature_from_UCSC_rmsk_table	repeat	1;1;1;2;4;5;5;6;6;7;7;7;8;8;8;9;9;9;9;9;X;X;11;12;13;13;13;13;13;14;15;15;15;15;16;17;17;17;18;18;18;18;19	52239648;72514170;94310291;170631288;153001287;24281253;143895538;137701844;145541016;38007999;117884892;143803419;22608109;80893605;125781244;14988927;72791446;97419599;121122672;121246660;45823576;73584199;116456365;111765682;55661468;60474385;71945180;71946208;112710130;8232198;8643610;54576534;73241851;99337497;41614337;32457066;32457254;32457455;5154226;5154307;12176665;39757031;48861181	52239680;72514324;94310310;170631307;153001431;24281319;143895563;137701871;145541199;38008081;117885067;143803461;22608129;80893625;125781408;14989076;72791504;97419765;121122845;121246825;45823632;73584242;116456532;111765713;55661498;60474453;71946154;71946542;112710157;8232328;8643641;54576557;73241873;99337630;41614625;32457198;32457424;32457611;5154246;5154374;12176691;39757054;48861247	+;+;+;+;+;+;+;+;+;+;+;+;+;+;+;+;+;+;+;+;+;+;+;+;+;+;+;+;+;+;+;+;+;+;+;+;+;+;+;+;+;+;+	(CATGC)n;(CATGC)n_dup1;(CATGC)n_dup2;(CATGC)n;(CATGC)n;(CATGC)n;(CATGC)n_dup1;(CATGC)n;(CATGC)n_dup1;(CATGC)n;(CATGC)n_dup1;(CATGC)n_dup2;(CATGC)n;(CATGC)n_dup1;(CATGC)n_dup2;(CATGC)n;(CATGC)n_dup1;(CATGC)n_dup2;(CATGC)n_dup3;(CATGC)n_dup4;(CATGC)n;(CATGC)n_dup1;(CATGC)n;(CATGC)n;(CATGC)n;(CATGC)n_dup1;(CATGC)n_dup2;(CATGC)n_dup3;(CATGC)n_dup4;(CATGC)n;(CATGC)n;(CATGC)n_dup1;(CATGC)n_dup2;(CATGC)n_dup3;(CATGC)n;(CATGC)n;(CATGC)n_dup1;(CATGC)n_dup2;(CATGC)n;(CATGC)n_dup1;(CATGC)n_dup2;(CATGC)n_dup3;(CATGC)n	52239648;72514170;94310291;170631288;153001287;24281253;143895538;137701844;145541016;38007999;117884892;143803419;22608109;80893605;125781244;14988927;72791446;97419599;121122672;121246660;45823576;73584199;116456365;111765682;55661468;60474385;71945180;71946208;112710130;8232198;8643610;54576534;73241851;99337497;41614337;32457066;32457254;32457455;5154226;5154307;12176665;39757031;48861181	52239680;72514324;94310310;170631307;153001431;24281319;143895563;137701871;145541199;38008081;117885067;143803461;22608129;80893625;125781408;14989076;72791504;97419765;121122845;121246825;45823632;73584242;116456532;111765713;55661498;60474453;71946154;71946542;112710157;8232328;8643641;54576557;73241873;99337630;41614625;32457198;32457424;32457611;5154246;5154374;12176691;39757054;48861247	?	?	?	?	?	?
(CATGT)n	(CATGT)n	Feature_from_UCSC_rmsk_table	repeat	1;2;2;3;3;3;3;3;4;5;5;6;6;7;7;9;9;9;9;10;10;10;10;10;11;11;13;14;16;17;17;17;18;18;19;19;19;19	192614088;106135403;153702769;34223643;61222153;75021986;119735336;129228379;153721006;25242252;97210480;62610911;131433512;19850509;49562529;45377671;52768818;97419426;111653084;30672632;30686750;86674422;89173626;126091119;17734176;67005169;22747585;116385974;48234826;35627780;69434091;78596299;70155583;80375166;49012559;55130124;55130471;56897354	192614147;106135442;153702789;34223686;61222199;75022012;119735360;129228437;153721191;25242291;97210500;62610948;131433541;19850672;49562585;45377705;52768993;97419634;111653141;30672661;30686915;86674459;89173659;126091206;17734256;67005227;22747605;116386016;48234845;35627895;69434540;78596460;70155620;80375324;49012732;55130457;55130574;56897407	+;+;+;+;+;+;+;+;+;+;+;+;+;+;+;+;+;+;+;+;+;+;+;+;+;+;+;+;+;+;+;+;+;+;+;+;+;+	(CATGT)n;(CATGT)n;(CATGT)n_dup1;(CATGT)n;(CATGT)n_dup1;(CATGT)n_dup2;(CATGT)n_dup3;(CATGT)n_dup4;(CATGT)n;(CATGT)n;(CATGT)n_dup1;(CATGT)n;(CATGT)n_dup1;(CATGT)n;(CATGT)n_dup1;(CATGT)n;(CATGT)n_dup1;(CATGT)n_dup2;(CATGT)n_dup3;(CATGT)n;(CATGT)n_dup1;(CATGT)n_dup2;(CATGT)n_dup3;(CATGT)n_dup4;(CATGT)n;(CATGT)n_dup1;(CATGT)n;(CATGT)n;(CATGT)n;(CATGT)n;(CATGT)n_dup1;(CATGT)n_dup2;(CATGT)n;(CATGT)n_dup1;(CATGT)n;(CATGT)n_dup1;(CATGT)n_dup2;(CATGT)n_dup3	192614088;106135403;153702769;34223643;61222153;75021986;119735336;129228379;153721006;25242252;97210480;62610911;131433512;19850509;49562529;45377671;52768818;97419426;111653084;30672632;30686750;86674422;89173626;126091119;17734176;67005169;22747585;116385974;48234826;35627780;69434091;78596299;70155583;80375166;49012559;55130124;55130471;56897354	192614147;106135442;153702789;34223686;61222199;75022012;119735360;129228437;153721191;25242291;97210500;62610948;131433541;19850672;49562585;45377705;52768993;97419634;111653141;30672661;30686915;86674459;89173659;126091206;17734256;67005227;22747605;116386016;48234845;35627895;69434540;78596460;70155620;80375324;49012732;55130457;55130574;56897407	?	?	?	?	?	?
(CATTA)n	(CATTA)n	Feature_from_UCSC_rmsk_table	repeat	1;1;1;1;2;2;3;3;3;4;4;4;4;5;5;6;7;7;7;7;8;X;X;X;X;X;Y;Y;Y;10;10;10;11;11;11;12;13;13;13;15;15;16;18	21912005;63912150;127025434;155874070;128630182;140929616;40278975;47148361;140541639;12084314;106421613;124512833;136214213;9860477;75995099;115830271;26258774;80630492;104697730;132652405;12841520;43739651;47901726;78329185;156975473;158304429;51083012;63704288;77276747;20062744;20062930;102403839;65682946;79604160;88060906;71032088;22564789;86326466;101321848;23145208;30530279;83627491;17055817	21912057;63912181;127025467;155874176;128630223;140929656;40278998;47148380;140541664;12084339;106421641;124512862;136214238;9860500;75995127;115830314;26258807;80630652;104697755;132652572;12841569;43739708;47901750;78329229;156975552;158304456;51083081;63704357;77276821;20062909;20063187;102403883;65682965;79604184;88060958;71032115;22564822;86326485;101321871;23145238;30530310;83627528;17055906	+;+;+;+;+;+;+;+;+;+;+;+;+;+;+;+;+;+;+;+;+;+;+;+;+;+;+;+;+;+;+;+;+;+;+;+;+;+;+;+;+;+;+	(CATTA)n;(CATTA)n_dup1;(CATTA)n_dup2;(CATTA)n_dup3;(CATTA)n;(CATTA)n_dup1;(CATTA)n;(CATTA)n_dup1;(CATTA)n_dup2;(CATTA)n;(CATTA)n_dup1;(CATTA)n_dup2;(CATTA)n_dup3;(CATTA)n;(CATTA)n_dup1;(CATTA)n;(CATTA)n;(CATTA)n_dup1;(CATTA)n_dup2;(CATTA)n_dup3;(CATTA)n;(CATTA)n;(CATTA)n_dup1;(CATTA)n_dup2;(CATTA)n_dup3;(CATTA)n_dup4;(CATTA)n;(CATTA)n_dup1;(CATTA)n_dup2;(CATTA)n;(CATTA)n_dup1;(CATTA)n_dup2;(CATTA)n;(CATTA)n_dup1;(CATTA)n_dup2;(CATTA)n;(CATTA)n;(CATTA)n_dup1;(CATTA)n_dup2;(CATTA)n;(CATTA)n_dup1;(CATTA)n;(CATTA)n	21912005;63912150;127025434;155874070;128630182;140929616;40278975;47148361;140541639;12084314;106421613;124512833;136214213;9860477;75995099;115830271;26258774;80630492;104697730;132652405;12841520;43739651;47901726;78329185;156975473;158304429;51083012;63704288;77276747;20062744;20062930;102403839;65682946;79604160;88060906;71032088;22564789;86326466;101321848;23145208;30530279;83627491;17055817	21912057;63912181;127025467;155874176;128630223;140929656;40278998;47148380;140541664;12084339;106421641;124512862;136214238;9860500;75995127;115830314;26258807;80630652;104697755;132652572;12841569;43739708;47901750;78329229;156975552;158304456;51083081;63704357;77276821;20062909;20063187;102403883;65682965;79604184;88060958;71032115;22564822;86326485;101321871;23145238;30530310;83627528;17055906	?	?	?	?	?	?
(CATTC)n	(CATTC)n	Feature_from_UCSC_rmsk_table	repeat	1;2;2;2;3;3;5;6;6;7;7;X;X;10;10;11;11;13;14;15;15;15;16;16;17;17;17;18;19;19;19	118273821;4151839;60402759;117686865;123264694;153123740;102273455;125876911;125877180;69445446;76312669;115647525;122831388;37263657;83954480;25100023;41600803;64803406;107075302;61813603;61813799;93827107;57241854;70992315;4626174;4626389;56199942;19727677;15092985;25626430;44607088	118273861;4151871;60402835;117686918;123264789;153123918;102273540;125876995;125877264;69445468;76312802;115647551;122831461;37263817;83954658;25100201;41600885;64803449;107075366;61813772;61813968;93827156;57242000;70992346;4626353;4626598;56200090;19727792;15093023;25626573;44607139	+;+;+;+;+;+;+;+;+;+;+;+;+;+;+;+;+;+;+;+;+;+;+;+;+;+;+;+;+;+;+	(CATTC)n;(CATTC)n;(CATTC)n_dup1;(CATTC)n_dup2;(CATTC)n;(CATTC)n_dup1;(CATTC)n;(CATTC)n;(CATTC)n_dup1;(CATTC)n;(CATTC)n_dup1;(CATTC)n;(CATTC)n_dup1;(CATTC)n;(CATTC)n_dup1;(CATTC)n;(CATTC)n_dup1;(CATTC)n;(CATTC)n;(CATTC)n;(CATTC)n_dup1;(CATTC)n_dup2;(CATTC)n;(CATTC)n_dup1;(CATTC)n;(CATTC)n_dup1;(CATTC)n_dup2;(CATTC)n;(CATTC)n;(CATTC)n_dup1;(CATTC)n_dup2	118273821;4151839;60402759;117686865;123264694;153123740;102273455;125876911;125877180;69445446;76312669;115647525;122831388;37263657;83954480;25100023;41600803;64803406;107075302;61813603;61813799;93827107;57241854;70992315;4626174;4626389;56199942;19727677;15092985;25626430;44607088	118273861;4151871;60402835;117686918;123264789;153123918;102273540;125876995;125877264;69445468;76312802;115647551;122831461;37263817;83954658;25100201;41600885;64803449;107075366;61813772;61813968;93827156;57242000;70992346;4626353;4626598;56200090;19727792;15093023;25626573;44607139	2.52738	2.80984	2.98611	2.80777	0.208549	0.925748
(CATTG)n	(CATTG)n	Feature_from_UCSC_rmsk_table	repeat	2;4;4;5;5;6;7;8;8;9;X;10;10;13;15;15	130011302;18047645;30859255;22786360;99786269;80720742;95497776;91403960;114762929;120243880;19697238;46058496;49555863;116333126;32152160;100376653	130011333;18047697;30859295;22786551;99786321;80720808;95497802;91403979;114762996;120244006;19697270;46058519;49555904;116333150;32152211;100376750	+;+;+;+;+;+;+;+;+;+;+;+;+;+;+;+	(CATTG)n;(CATTG)n;(CATTG)n_dup1;(CATTG)n;(CATTG)n_dup1;(CATTG)n;(CATTG)n;(CATTG)n;(CATTG)n_dup1;(CATTG)n;(CATTG)n;(CATTG)n;(CATTG)n_dup1;(CATTG)n;(CATTG)n;(CATTG)n_dup1	130011302;18047645;30859255;22786360;99786269;80720742;95497776;91403960;114762929;120243880;19697238;46058496;49555863;116333126;32152160;100376653	130011333;18047697;30859295;22786551;99786321;80720808;95497802;91403979;114762996;120244006;19697270;46058519;49555904;116333150;32152211;100376750	?	?	?	?	?	?
(CATTT)n	(CATTT)n	Feature_from_UCSC_rmsk_table	repeat	1;1;1;1;1;1;1;1;1;1;2;2;2;2;2;2;2;3;3;3;3;3;3;4;4;4;4;4;4;5;5;5;5;5;5;5;5;5;6;6;6;6;6;7;7;7;7;7;8;8;8;8;8;9;9;9;9;9;9;9;X;X;X;X;X;Y;10;10;10;11;11;12;12;12;13;13;13;13;13;13;13;14;14;14;14;14;15;15;15;15;15;16;16;16;16;16;16;16;17;17;17;17;17;17;18;18;18;19;19	94457644;110273167;113131397;119778532;148466388;152069822;155395487;184844375;188857896;191806791;5421102;18198717;19335405;64056421;85845649;107182418;110426559;15296906;76157610;92620940;110863188;122845617;140976908;12169716;37061260;64597942;101495777;122203178;122535616;10170210;48446588;49040265;50396061;70551515;86539421;109502637;109503121;148100618;12486051;74112009;99766955;103852431;138848036;44586269;51608410;89940283;95949574;124034932;67057138;86070277;99889061;108314052;126124702;3733923;4903431;17307990;20796530;38070865;76824052;81273692;45221557;86931479;101865348;116279622;144221901;53871546;3369451;49572932;56903979;73969391;109815323;95619321;116071755;116608297;11992079;23227462;40201869;84397909;84763405;90202504;103002457;13116159;13690079;35746217;58731328;71571271;12144994;32640193;34089825;55300868;85379527;32936137;35530413;46529729;52010306;55420116;57768537;75167358;11792909;12043808;16413294;40104954;42081818;53536868;14400296;17394280;35983143;43535811;54075996	94457664;110273244;113131419;119778555;148466433;152069899;155395511;184844400;188857920;191806842;5421208;18198746;19335441;64056478;85845720;107182475;110426601;15296958;76157653;92620967;110863214;122845654;140976945;12169744;37061285;64597974;101495804;122203232;122535670;10170234;48446607;49040312;50396090;70551537;86539449;109502662;109503158;148100637;12486088;74112028;99766983;103852473;138848073;44586352;51608442;89940302;95949615;124034968;67057178;86070322;99889099;108314072;126124727;3733978;4903489;17308012;20796549;38070973;76824082;81273743;45221590;86931526;101865402;116279668;144221947;53871569;3369630;49572961;56904006;73969413;109815365;95619354;116071778;116608339;11992101;23227488;40201909;84397965;84763429;90202559;103002513;13116209;13690232;35746281;58731363;71571334;12145016;32640221;34089857;55300932;85379549;32936165;35530435;46529748;52010341;55420160;57768568;75167380;11792939;12043835;16413314;40104977;42081839;53536906;14400327;17394305;35983193;43535863;54076031	+;+;+;+;+;+;+;+;+;+;+;+;+;+;+;+;+;+;+;+;+;+;+;+;+;+;+;+;+;+;+;+;+;+;+;+;+;+;+;+;+;+;+;+;+;+;+;+;+;+;+;+;+;+;+;+;+;+;+;+;+;+;+;+;+;+;+;+;+;+;+;+;+;+;+;+;+;+;+;+;+;+;+;+;+;+;+;+;+;+;+;+;+;+;+;+;+;+;+;+;+;+;+;+;+;+;+;+;+	(CATTT)n;(CATTT)n_dup1;(CATTT)n_dup2;(CATTT)n_dup3;(CATTT)n_dup4;(CATTT)n_dup5;(CATTT)n_dup6;(CATTT)n_dup7;(CATTT)n_dup8;(CATTT)n_dup9;(CATTT)n;(CATTT)n_dup1;(CATTT)n_dup2;(CATTT)n_dup3;(CATTT)n_dup4;(CATTT)n_dup5;(CATTT)n_dup6;(CATTT)n;(CATTT)n_dup1;(CATTT)n_dup2;(CATTT)n_dup3;(CATTT)n_dup4;(CATTT)n_dup5;(CATTT)n;(CATTT)n_dup1;(CATTT)n_dup2;(CATTT)n_dup3;(CATTT)n_dup4;(CATTT)n_dup5;(CATTT)n;(CATTT)n_dup1;(CATTT)n_dup2;(CATTT)n_dup3;(CATTT)n_dup4;(CATTT)n_dup5;(CATTT)n_dup6;(CATTT)n_dup7;(CATTT)n_dup8;(CATTT)n;(CATTT)n_dup1;(CATTT)n_dup2;(CATTT)n_dup3;(CATTT)n_dup4;(CATTT)n;(CATTT)n_dup1;(CATTT)n_dup2;(CATTT)n_dup3;(CATTT)n_dup4;(CATTT)n;(CATTT)n_dup1;(CATTT)n_dup2;(CATTT)n_dup3;(CATTT)n_dup4;(CATTT)n;(CATTT)n_dup1;(CATTT)n_dup2;(CATTT)n_dup3;(CATTT)n_dup4;(CATTT)n_dup5;(CATTT)n_dup6;(CATTT)n;(CATTT)n_dup1;(CATTT)n_dup2;(CATTT)n_dup3;(CATTT)n_dup4;(CATTT)n;(CATTT)n;(CATTT)n_dup1;(CATTT)n_dup2;(CATTT)n;(CATTT)n_dup1;(CATTT)n;(CATTT)n_dup1;(CATTT)n_dup2;(CATTT)n;(CATTT)n_dup1;(CATTT)n_dup2;(CATTT)n_dup3;(CATTT)n_dup4;(CATTT)n_dup5;(CATTT)n_dup6;(CATTT)n;(CATTT)n_dup1;(CATTT)n_dup2;(CATTT)n_dup3;(CATTT)n_dup4;(CATTT)n;(CATTT)n_dup1;(CATTT)n_dup2;(CATTT)n_dup3;(CATTT)n_dup4;(CATTT)n;(CATTT)n_dup1;(CATTT)n_dup2;(CATTT)n_dup3;(CATTT)n_dup4;(CATTT)n_dup5;(CATTT)n_dup6;(CATTT)n;(CATTT)n_dup1;(CATTT)n_dup2;(CATTT)n_dup3;(CATTT)n_dup4;(CATTT)n_dup5;(CATTT)n;(CATTT)n_dup1;(CATTT)n_dup2;(CATTT)n;(CATTT)n_dup1	94457644;110273167;113131397;119778532;148466388;152069822;155395487;184844375;188857896;191806791;5421102;18198717;19335405;64056421;85845649;107182418;110426559;15296906;76157610;92620940;110863188;122845617;140976908;12169716;37061260;64597942;101495777;122203178;122535616;10170210;48446588;49040265;50396061;70551515;86539421;109502637;109503121;148100618;12486051;74112009;99766955;103852431;138848036;44586269;51608410;89940283;95949574;124034932;67057138;86070277;99889061;108314052;126124702;3733923;4903431;17307990;20796530;38070865;76824052;81273692;45221557;86931479;101865348;116279622;144221901;53871546;3369451;49572932;56903979;73969391;109815323;95619321;116071755;116608297;11992079;23227462;40201869;84397909;84763405;90202504;103002457;13116159;13690079;35746217;58731328;71571271;12144994;32640193;34089825;55300868;85379527;32936137;35530413;46529729;52010306;55420116;57768537;75167358;11792909;12043808;16413294;40104954;42081818;53536868;14400296;17394280;35983143;43535811;54075996	94457664;110273244;113131419;119778555;148466433;152069899;155395511;184844400;188857920;191806842;5421208;18198746;19335441;64056478;85845720;107182475;110426601;15296958;76157653;92620967;110863214;122845654;140976945;12169744;37061285;64597974;101495804;122203232;122535670;10170234;48446607;49040312;50396090;70551537;86539449;109502662;109503158;148100637;12486088;74112028;99766983;103852473;138848073;44586352;51608442;89940302;95949615;124034968;67057178;86070322;99889099;108314072;126124727;3733978;4903489;17308012;20796549;38070973;76824082;81273743;45221590;86931526;101865402;116279668;144221947;53871569;3369630;49572961;56904006;73969413;109815365;95619354;116071778;116608339;11992101;23227488;40201909;84397965;84763429;90202559;103002513;13116209;13690232;35746281;58731363;71571334;12145016;32640221;34089857;55300932;85379549;32936165;35530435;46529748;52010341;55420160;57768568;75167380;11792939;12043835;16413314;40104977;42081839;53536906;14400327;17394305;35983193;43535863;54076031	?	?	?	?	?	?
(CCA)n	(CCA)n	Feature_from_UCSC_rmsk_table	repeat	1;1;1;1;1;1;1;1;1;1;1;1;1;1;1;1;1;1;1;1;1;1;1;1;1;1;1;1;1;1;1;1;1;1;1;1;1;1;1;1;1;1;1;1;1;1;1;1;1;1;1;1;1;1;1;1;1;1;1;1;1;1;1;1;1;1;1;1;1;1;1;1;1;1;1;1;1;1;1;1;1;1;1;1;1;1;1;1;1;1;1;1;1;1;1;1;1;1;1;1;1;1;1;1;1;1;1;1;1;1;1;1;1;1;1;1;1;1;1;1;1;1;1;1;1;1;1;1;1;1;1;1;1;1;1;1;1;1;1;1;1;1;1;1;1;1;1;1;1;1;1;1;1;1;1;1;1;1;1;1;1;1;1;1;1;1;1;1;1;1;1;1;1;1;1;1;1;1;1;1;1;1;1;1;1;1;1;1;1;1;1;1;1;1;1;1;1;1;1;1;1;1;1;1;1;1;1;1;1;1;1;1;1;1;1;1;1;1;1;1;1;1;1;1;1;1;1;1;1;1;1;1;1;1;1;1;1;1;1;1;1;1;1;1;1;1;1;1;1;1;1;1;1;1;1;1;1;1;1;1;1;1;1;1;1;1;1;2;2;2;2;2;2;2;2;2;2;2;2;2;2;2;2;2;2;2;2;2;2;2;2;2;2;2;2;2;2;2;2;2;2;2;2;2;2;2;2;2;2;2;2;2;2;2;2;2;2;2;2;2;2;2;2;2;2;2;2;2;2;2;2;2;2;2;2;2;2;2;2;2;2;2;2;2;2;2;2;2;2;2;2;2;2;2;2;2;2;2;2;2;2;2;2;2;2;2;2;2;2;2;2;2;2;2;2;2;2;2;2;2;2;2;2;2;2;2;2;2;2;2;2;2;2;2;2;2;2;2;2;2;2;2;2;2;2;2;2;2;2;2;2;2;2;2;2;2;2;2;2;2;2;2;2;2;2;2;2;2;2;2;2;2;2;2;2;2;2;2;2;2;2;2;2;2;2;2;2;2;2;2;2;2;2;2;2;2;2;2;2;2;2;2;2;2;2;2;2;2;2;2;2;2;2;2;2;2;2;2;2;2;2;2;2;2;2;2;2;2;2;2;2;2;2;2;2;2;2;2;2;2;2;2;2;2;2;2;2;2;2;2;2;2;2;2;2;2;2;2;2;2;2;2;2;2;2;2;2;2;2;2;2;2;2;2;3;3;3;3;3;3;3;3;3;3;3;3;3;3;3;3;3;3;3;3;3;3;3;3;3;3;3;3;3;3;3;3;3;3;3;3;3;3;3;3;3;3;3;3;3;3;3;3;3;3;3;3;3;3;3;3;3;3;3;3;3;3;3;3;3;3;3;3;3;3;3;3;3;3;3;3;3;3;3;3;3;3;3;3;3;3;3;3;3;3;3;3;3;3;3;3;3;3;3;3;3;3;3;3;3;3;3;3;3;3;3;3;3;3;3;3;3;3;3;3;3;3;3;3;3;3;3;3;3;3;3;3;3;3;3;3;3;3;3;3;3;3;3;3;3;3;3;3;3;3;3;3;3;3;3;3;3;3;3;3;3;3;3;3;3;3;3;3;3;3;3;3;3;3;3;3;3;3;3;3;3;3;3;3;3;3;3;3;3;3;3;3;3;3;3;3;3;3;3;3;3;4;4;4;4;4;4;4;4;4;4;4;4;4;4;4;4;4;4;4;4;4;4;4;4;4;4;4;4;4;4;4;4;4;4;4;4;4;4;4;4;4;4;4;4;4;4;4;4;4;4;4;4;4;4;4;4;4;4;4;4;4;4;4;4;4;4;4;4;4;4;4;4;4;4;4;4;4;4;4;4;4;4;4;4;4;4;4;4;4;4;4;4;4;4;4;4;4;4;4;4;4;4;4;4;4;4;4;4;4;4;4;4;4;4;4;4;4;4;4;4;4;4;4;4;4;4;4;4;4;4;4;4;4;4;4;4;4;4;4;4;4;4;4;4;4;4;4;4;4;4;4;4;4;4;4;4;4;4;4;4;4;4;4;4;4;4;4;4;4;4;4;4;4;4;4;4;4;4;4;4;4;4;4;4;4;4;4;4;4;4;4;4;4;4;4;4;4;4;4;4;4;4;4;4;4;4;4;4;4;4;4;4;4;4;4;4;4;4;4;4;4;4;4;4;4;4;4;4;4;4;5;5;5;5;5;5;5;5;5;5;5;5;5;5;5;5;5;5;5;5;5;5;5;5;5;5;5;5;5;5;5;5;5;5;5;5;5;5;5;5;5;5;5;5;5;5;5;5;5;5;5;5;5;5;5;5;5;5;5;5;5;5;5;5;5;5;5;5;5;5;5;5;5;5;5;5;5;5;5;5;5;5;5;5;5;5;5;5;5;5;5;5;5;5;5;5;5;5;5;5;5;5;5;5;5;5;5;5;5;5;5;5;5;5;5;5;5;5;5;5;5;5;5;5;5;5;5;5;5;5;5;5;5;5;5;5;5;5;5;5;5;5;5;5;5;5;5;5;5;5;5;5;5;5;5;5;5;5;5;5;5;5;5;5;5;5;5;5;5;5;5;5;5;5;5;5;5;5;5;5;5;5;5;5;5;5;5;5;5;5;5;5;5;5;5;5;5;5;5;5;5;5;5;5;5;5;5;5;5;5;5;5;5;5;5;5;5;5;5;5;5;5;5;5;5;6;6;6;6;6;6;6;6;6;6;6;6;6;6;6;6;6;6;6;6;6;6;6;6;6;6;6;6;6;6;6;6;6;6;6;6;6;6;6;6;6;6;6;6;6;6;6;6;6;6;6;6;6;6;6;6;6;6;6;6;6;6;6;6;6;6;6;6;6;6;6;6;6;6;6;6;6;6;6;6;6;6;6;6;6;6;6;6;6;6;6;6;6;6;6;6;6;6;6;6;6;6;6;6;6;6;6;6;6;6;6;6;6;6;6;6;6;6;6;6;6;6;6;6;6;6;6;6;6;6;6;6;6;6;6;6;6;6;6;6;6;6;6;6;6;6;6;6;6;6;6;6;6;6;6;6;6;6;6;6;6;6;6;6;6;6;6;6;6;6;6;6;6;6;6;6;6;6;6;6;6;6;6;6;6;6;6;6;6;6;6;6;6;6;6;6;6;6;6;6;6;6;6;6;6;6;6;6;6;6;6;6;6;6;6;6;6;6;6;6;7;7;7;7;7;7;7;7;7;7;7;7;7;7;7;7;7;7;7;7;7;7;7;7;7;7;7;7;7;7;7;7;7;7;7;7;7;7;7;7;7;7;7;7;7;7;7;7;7;7;7;7;7;7;7;7;7;7;7;7;7;7;7;7;7;7;7;7;7;7;7;7;7;7;7;7;7;7;7;7;7;7;7;7;7;7;7;7;7;7;7;7;7;7;7;7;7;7;7;7;7;7;7;7;7;7;7;7;7;7;7;7;7;7;7;7;7;7;7;7;7;7;7;7;7;7;7;7;7;7;7;7;7;7;7;7;7;7;7;7;7;7;7;7;7;7;7;7;7;7;7;7;7;7;7;7;7;7;7;7;7;7;7;7;7;7;7;7;7;7;7;7;7;7;7;7;7;7;7;7;7;7;7;7;7;7;7;7;7;7;7;7;7;7;7;7;7;7;7;7;7;7;7;7;7;7;7;7;7;7;7;7;7;7;7;7;7;7;7;7;7;7;7;8;8;8;8;8;8;8;8;8;8;8;8;8;8;8;8;8;8;8;8;8;8;8;8;8;8;8;8;8;8;8;8;8;8;8;8;8;8;8;8;8;8;8;8;8;8;8;8;8;8;8;8;8;8;8;8;8;8;8;8;8;8;8;8;8;8;8;8;8;8;8;8;8;8;8;8;8;8;8;8;8;8;8;8;8;8;8;8;8;8;8;8;8;8;8;8;8;8;8;8;8;8;8;8;8;8;8;8;8;8;8;8;8;8;8;8;8;8;8;8;8;8;8;8;8;8;8;8;8;8;8;8;8;8;8;8;8;8;8;8;8;8;8;8;8;8;8;8;8;8;8;8;8;8;8;8;8;8;8;8;8;8;8;8;8;8;8;8;8;8;8;8;8;8;8;8;8;8;8;8;8;8;8;8;8;8;8;8;8;8;8;8;8;8;8;8;8;8;8;8;8;8;8;8;8;8;8;8;8;8;8;8;8;8;8;8;8;8;8;8;8;8;8;8;8;9;9;9;9;9;9;9;9;9;9;9;9;9;9;9;9;9;9;9;9;9;9;9;9;9;9;9;9;9;9;9;9;9;9;9;9;9;9;9;9;9;9;9;9;9;9;9;9;9;9;9;9;9;9;9;9;9;9;9;9;9;9;9;9;9;9;9;9;9;9;9;9;9;9;9;9;9;9;9;9;9;9;9;9;9;9;9;9;9;9;9;9;9;9;9;9;9;9;9;9;9;9;9;9;9;9;9;9;9;9;9;9;9;9;9;9;9;9;9;9;9;9;9;9;9;9;9;9;9;9;9;9;9;9;9;9;9;9;9;9;9;9;9;9;9;9;9;9;9;9;9;9;9;9;9;9;9;9;9;9;9;9;9;9;9;9;9;9;9;9;9;9;9;9;9;9;9;9;X;X;X;X;X;X;X;X;X;X;X;X;X;X;X;X;X;X;X;X;X;X;X;X;X;X;X;X;X;X;X;X;X;X;X;X;X;X;X;X;X;X;X;X;X;X;X;X;X;X;X;X;X;X;X;X;X;X;X;X;X;X;X;X;X;X;X;X;X;X;X;X;X;X;X;X;X;X;X;X;X;X;X;X;X;X;X;X;X;X;X;X;X;X;X;X;X;X;X;X;X;X;X;X;X;X;X;X;X;X;X;X;X;X;X;X;X;X;X;X;X;X;X;X;X;X;X;X;X;X;X;X;X;X;X;X;X;X;X;X;X;X;X;X;X;X;X;X;X;X;X;X;X;X;X;X;X;X;X;X;X;X;X;X;X;X;X;X;X;X;X;X;X;X;X;X;X;X;X;X;X;X;X;X;X;X;X;X;X;X;X;X;X;X;X;X;X;X;X;X;X;X;X;X;X;X;X;X;X;X;X;X;X;X;X;X;X;X;X;X;X;X;X;X;X;X;X;X;X;X;X;X;X;X;X;X;X;Y;Y;Y;Y;Y;Y;Y;Y;Y;Y;Y;Y;Y;Y;Y;Y;Y;Y;Y;Y;Y;Y;Y;Y;Y;Y;Y;Y;Y;Y;Y;Y;Y;Y;Y;Y;Y;Y;Y;Y;Y;Y;Y;Y;Y;Y;Y;Y;Y;Y;Y;Y;10;10;10;10;10;10;10;10;10;10;10;10;10;10;10;10;10;10;10;10;10;10;10;10;10;10;10;10;10;10;10;10;10;10;10;10;10;10;10;10;10;10;10;10;10;10;10;10;10;10;10;10;10;10;10;10;10;10;10;10;10;10;10;10;10;10;10;10;10;10;10;10;10;10;10;10;10;10;10;10;10;10;10;10;10;10;10;10;10;10;10;10;10;10;10;10;10;10;10;10;10;10;10;10;10;10;10;10;10;10;10;10;10;10;10;10;10;10;10;10;10;10;10;10;10;10;10;10;10;10;10;10;10;10;10;10;10;10;10;10;10;10;10;10;10;10;10;10;10;10;10;10;10;10;10;10;10;10;10;10;10;10;10;10;10;10;10;10;10;10;10;10;10;10;10;10;10;10;10;10;10;10;10;10;10;10;10;11;11;11;11;11;11;11;11;11;11;11;11;11;11;11;11;11;11;11;11;11;11;11;11;11;11;11;11;11;11;11;11;11;11;11;11;11;11;11;11;11;11;11;11;11;11;11;11;11;11;11;11;11;11;11;11;11;11;11;11;11;11;11;11;11;11;11;11;11;11;11;11;11;11;11;11;11;11;11;11;11;11;11;11;11;11;11;11;11;11;11;11;11;11;11;11;11;11;11;11;11;11;11;11;11;11;11;11;11;11;11;11;11;11;11;11;11;11;11;11;11;11;11;11;11;11;11;11;11;11;11;11;11;11;11;11;11;11;11;11;11;11;11;11;11;11;11;11;11;11;11;11;11;11;11;11;11;11;11;11;11;11;11;11;11;11;11;11;11;11;11;11;11;11;11;11;11;11;11;11;11;11;11;11;11;11;11;11;11;11;11;11;11;11;11;11;11;11;11;11;11;11;11;11;11;11;11;11;11;11;11;11;11;11;11;11;11;11;11;11;11;11;11;11;11;11;11;12;12;12;12;12;12;12;12;12;12;12;12;12;12;12;12;12;12;12;12;12;12;12;12;12;12;12;12;12;12;12;12;12;12;12;12;12;12;12;12;12;12;12;12;12;12;12;12;12;12;12;12;12;12;12;12;12;12;12;12;12;12;12;12;12;12;12;12;12;12;12;12;12;12;12;12;12;12;12;12;12;12;12;12;12;12;12;12;12;12;12;12;12;12;12;12;12;12;12;12;12;12;12;12;12;12;12;12;12;12;12;12;12;12;12;12;12;12;12;12;12;12;12;12;12;12;12;12;12;12;12;12;12;12;12;12;12;12;12;12;12;12;12;12;12;12;12;12;12;12;12;12;12;12;12;12;12;12;12;12;12;12;12;12;12;12;12;12;12;12;12;12;12;12;12;12;12;12;12;12;13;13;13;13;13;13;13;13;13;13;13;13;13;13;13;13;13;13;13;13;13;13;13;13;13;13;13;13;13;13;13;13;13;13;13;13;13;13;13;13;13;13;13;13;13;13;13;13;13;13;13;13;13;13;13;13;13;13;13;13;13;13;13;13;13;13;13;13;13;13;13;13;13;13;13;13;13;13;13;13;13;13;13;13;13;13;13;13;13;13;13;13;13;13;13;13;13;13;13;13;13;13;13;13;13;13;13;13;13;13;13;13;13;13;13;13;13;13;13;13;13;13;13;13;13;13;13;13;13;13;13;13;13;13;13;13;13;13;13;13;13;13;13;13;13;13;13;13;13;13;13;13;13;13;13;13;13;13;13;13;13;13;13;13;13;13;13;13;13;13;13;14;14;14;14;14;14;14;14;14;14;14;14;14;14;14;14;14;14;14;14;14;14;14;14;14;14;14;14;14;14;14;14;14;14;14;14;14;14;14;14;14;14;14;14;14;14;14;14;14;14;14;14;14;14;14;14;14;14;14;14;14;14;14;14;14;14;14;14;14;14;14;14;14;14;14;14;14;14;14;14;14;14;14;14;14;14;14;14;14;14;14;14;14;14;14;14;14;14;14;14;14;14;14;14;14;14;14;14;14;14;14;14;14;14;14;14;14;14;14;14;14;14;14;14;14;14;14;14;14;14;14;14;14;14;14;14;14;14;14;14;14;14;14;14;14;14;14;14;14;14;14;14;14;14;14;14;14;14;14;14;14;14;14;14;14;14;14;14;14;14;15;15;15;15;15;15;15;15;15;15;15;15;15;15;15;15;15;15;15;15;15;15;15;15;15;15;15;15;15;15;15;15;15;15;15;15;15;15;15;15;15;15;15;15;15;15;15;15;15;15;15;15;15;15;15;15;15;15;15;15;15;15;15;15;15;15;15;15;15;15;15;15;15;15;15;15;15;15;15;15;15;15;15;15;15;15;15;15;15;15;15;15;15;15;15;15;15;15;15;15;15;15;15;15;15;15;15;15;15;15;15;15;15;15;15;15;15;15;15;15;15;15;15;15;15;15;15;15;15;15;15;15;15;15;15;15;15;15;15;15;15;15;15;15;15;15;15;15;15;15;15;15;15;15;15;15;15;15;15;15;15;15;15;16;16;16;16;16;16;16;16;16;16;16;16;16;16;16;16;16;16;16;16;16;16;16;16;16;16;16;16;16;16;16;16;16;16;16;16;16;16;16;16;16;16;16;16;16;16;16;16;16;16;16;16;16;16;16;16;16;16;16;16;16;16;16;16;16;16;16;16;16;16;16;16;16;16;16;16;16;16;16;16;16;16;16;16;16;16;16;16;16;16;16;16;16;16;16;16;16;16;16;16;16;16;16;16;16;16;16;16;16;16;16;16;16;16;16;16;16;16;16;16;16;16;16;16;16;16;16;16;16;16;16;16;17;17;17;17;17;17;17;17;17;17;17;17;17;17;17;17;17;17;17;17;17;17;17;17;17;17;17;17;17;17;17;17;17;17;17;17;17;17;17;17;17;17;17;17;17;17;17;17;17;17;17;17;17;17;17;17;17;17;17;17;17;17;17;17;17;17;17;17;17;17;17;17;17;17;17;17;17;17;17;17;17;17;17;17;17;17;17;17;17;17;17;17;17;17;17;17;17;17;17;17;17;17;17;17;17;17;17;17;17;17;17;17;17;17;17;17;17;17;17;17;17;17;17;17;17;17;17;17;17;17;17;17;17;17;17;17;17;17;17;17;17;17;17;17;17;17;17;17;17;17;18;18;18;18;18;18;18;18;18;18;18;18;18;18;18;18;18;18;18;18;18;18;18;18;18;18;18;18;18;18;18;18;18;18;18;18;18;18;18;18;18;18;18;18;18;18;18;18;18;18;18;18;18;18;18;18;18;18;18;18;18;18;18;18;18;18;18;18;18;18;18;18;18;18;18;18;18;18;18;18;18;18;18;18;18;18;18;18;18;18;18;18;18;18;18;18;18;18;18;18;18;18;18;18;18;18;18;18;18;18;18;18;18;18;18;18;18;18;18;18;18;18;18;18;18;18;18;18;18;18;18;18;18;18;18;18;18;18;18;18;18;18;18;18;18;18;18;18;19;19;19;19;19;19;19;19;19;19;19;19;19;19;19;19;19;19;19;19;19;19;19;19;19;19;19;19;19;19;19;19;19;19;19;19;19;19;19;19;19;19;19;19;19;19;19;19;19;19;19;19;19;19;19;19;19;19;19;19;19;19;19;19;19;19;19;19;19;19;19;19;19;19;19;19;19;19;19;19;19;19;19;19;19;19;19;19;19;19;19;19;19;19;19	3250562;5022070;5915677;7403509;8536054;8703959;9771911;10155292;10156544;10158869;10327760;11469677;12019751;12711181;13043905;16659842;16809194;17529028;17839082;18295528;18360680;20076083;20413231;20699717;21222921;21613851;21802839;23944631;25357345;2	3250586;5022114;5915755;7403529;8536114;8703989;9771937;10155315;10156585;10158903;10327795;11469723;12019787;12711213;13043941;16659868;16809259;17529122;17839134;18295568;18360709;20076225;20413302;20699754;21222946;21613885;21802858;23944662;25357396;2	+;+;+;+;+;+;+;+;+;+;+;+;+;+;+;+;+;+;+;+;+;+;+;+;+;+;+;+;+;+;+;+;+;+;+;+;+;+;+;+;+;+;+;+;+;+;+;+;+;+;+;+;+;+;+;+;+;+;+;+;+;+;+;+;+;+;+;+;+;+;+;+;+;+;+;+;+;+;+;+;+;+;+;+;+;+;+;+;+;+;+;+;+;+;+;+;+;+;+;+;+;+;+;+;+;+;+;+;+;+;+;+;+;+;+;+;+;+;+;+;+;+;+;+;+;+;+;+;+;+;+;+;+;+;+;+;+;+;+;+;+;+;+;+;+;+;+;+;+;+;+;+;+;+;+;+;+;+;+;+;+;+;+;+;+;+;+;+;+;+;+;+;+;+;+;+;+;+;+;+;+;+;+;+;+;+;+;+;+;+;+;+;+;+;+;+;+;+;+;+;+;+;+;+;+;+;+;+;+;+;+;+;+;+;+;+;+;+;+;+;+;+;+;+;+;+;+;+;+;+;+;+;+;+;+;+;+;+;+;+;+;+;+;+;+;+;+;+;+;+;+;+;+;+;+;+;+;+;+;+;+;+;+;+;+;+;+;+;+;+;+;+;+;+;+;+;+;+;+;+;+;+;+;+;+;+;+;+;+;+;+;+;+;+;+;+;+;+;+;+;+;+;+;+;+;+;+;+;+;+;+;+;+;+;+;+;+;+;+;+;+;+;+;+;+;+;+;+;+;+;+;+;+;+;+;+;+;+;+;+;+;+;+;+;+;+;+;+;+;+;+;+;+;+;+;+;+;+;+;+;+;+;+;+;+;+;+;+;+;+;+;+;+;+;+;+;+;+;+;+;+;+;+;+;+;+;+;+;+;+;+;+;+;+;+;+;+;+;+;+;+;+;+;+;+;+;+;+;+;+;+;+;+;+;+;+;+;+;+;+;+;+;+;+;+;+;+;+;+;+;+;+;+;+;+;+;+;+;+;+;+;+;+;+;+;+;+;+;+;+;+;+;+;+;+;+;+;+;+;+;+;+;+;+;+;+;+;+;+;+;+;+;+;+;+;+;+;+;+;+;+;+;+;+;+;+;+;+;+;+;+;+;+;+;+;+;+;+;+;+;+;+;+;+;+;+;+;+;+;+;+;+;+;+;+;+;+;+;+;+;+;+;+;+;+;+;+;+;+;+;+;+;+;+;+;+;+;+;+;+;+;+;+;+;+;+;+;+;+;+;+;+;+;+;+;+;+;+;+;+;+;+;+;+;+;+;+;+;+;+;+;+;+;+;+;+;+;+;+;+;+;+;+;+;+;+;+;+;+;+;+;+;+;+;+;+;+;+;+;+;+;+;+;+;+;+;+;+;+;+;+;+;+;+;+;+;+;+;+;+;+;+;+;+;+;+;+;+;+;+;+;+;+;+;+;+;+;+;+;+;+;+;+;+;+;+;+;+;+;+;+;+;+;+;+;+;+;+;+;+;+;+;+;+;+;+;+;+;+;+;+;+;+;+;+;+;+;+;+;+;+;+;+;+;+;+;+;+;+;+;+;+;+;+;+;+;+;+;+;+;+;+;+;+;+;+;+;+;+;+;+;+;+;+;+;+;+;+;+;+;+;+;+;+;+;+;+;+;+;+;+;+;+;+;+;+;+;+;+;+;+;+;+;+;+;+;+;+;+;+;+;+;+;+;+;+;+;+;+;+;+;+;+;+;+;+;+;+;+;+;+;+;+;+;+;+;+;+;+;+;+;+;+;+;+;+;+;+;+;+;+;+;+;+;+;+;+;+;+;+;+;+;+;+;+;+;+;+;+;+;+;+;+;+;+;+;+;+;+;+;+;+;+;+;+;+;+;+;+;+;+;+;+;+;+;+;+;+;+;+;+;+;+;+;+;+;+;+;+;+;+;+;+;+;+;+;+;+;+;+;+;+;+;+;+;+;+;+;+;+;+;+;+;+;+;+;+;+;+;+;+;+;+;+;+;+;+;+;+;+;+;+;+;+;+;+;+;+;+;+;+;+;+;+;+;+;+;+;+;+;+;+;+;+;+;+;+;+;+;+;+;+;+;+;+;+;+;+;+;+;+;+;+;+;+;+;+;+;+;+;+;+;+;+;+;+;+;+;+;+;+;+;+;+;+;+;+;+;+;+;+;+;+;+;+;+;+;+;+;+;+;+;+;+;+;+;+;+;+;+;+;+;+;+;+;+;+;+;+;+;+;+;+;+;+;+;+;+;+;+;+;+;+;+;+;+;+;+;+;+;+;+;+;+;+;+;+;+;+;+;+;+;+;+;+;+;+;+;+;+;+;+;+;+;+;+;+;+;+;+;+;+;+;+;+;+;+;+;+;+;+;+;+;+;+;+;+;+;+;+;+;+;+;+;+;+;+;+;+;+;+;+;+;+;+;+;+;+;+;+;+;+;+;+;+;+;+;+;+;+;+;+;+;+;+;+;+;+;+;+;+;+;+;+;+;+;+;+;+;+;+;+;+;+;+;+;+;+;+;+;+;+;+;+;+;+;+;+;+;+;+;+;+;+;+;+;+;+;+;+;+;+;+;+;+;+;+;+;+;+;+;+;+;+;+;+;+;+;+;+;+;+;+;+;+;+;+;+;+;+;+;+;+;+;+;+;+;+;+;+;+;+;+;+;+;+;+;+;+;+;+;+;+;+;+;+;+;+;+;+;+;+;+;+;+;+;+;+;+;+;+;+;+;+;+;+;+;+;+;+;+;+;+;+;+;+;+;+;+;+;+;+;+;+;+;+;+;+;+;+;+;+;+;+;+;+;+;+;+;+;+;+;+;+;+;+;+;+;+;+;+;+;+;+;+;+;+;+;+;+;+;+;+;+;+;+;+;+;+;+;+;+;+;+;+;+;+;+;+;+;+;+;+;+;+;+;+;+;+;+;+;+;+;+;+;+;+;+;+;+;+;+;+;+;+;+;+;+;+;+;+;+;+;+;+;+;+;+;+;+;+;+;+;+;+;+;+;+;+;+;+;+;+;+;+;+;+;+;+;+;+;+;+;+;+;+;+;+;+;+;+;+;+;+;+;+;+;+;+;+;+;+;+;+;+;+;+;+;+;+;+;+;+;+;+;+;+;+;+;+;+;+;+;+;+;+;+;+;+;+;+;+;+;+;+;+;+;+;+;+;+;+;+;+;+;+;+;+;+;+;+;+;+;+;+;+;+;+;+;+;+;+;+;+;+;+;+;+;+;+;+;+;+;+;+;+;+;+;+;+;+;+;+;+;+;+;+;+;+;+;+;+;+;+;+;+;+;+;+;+;+;+;+;+;+;+;+;+;+;+;+;+;+;+;+;+;+;+;+;+;+;+;+;+;+;+;+;+;+;+;+;+;+;+;+;+;+;+;+;+;+;+;+;+;+;+;+;+;+;+;+;+;+;+;+;+;+;+;+;+;+;+;+;+;+;+;+;+;+;+;+;+;+;+;+;+;+;+;+;+;+;+;+;+;+;+;+;+;+;+;+;+;+;+;+;+;+;+;+;+;+;+;+;+;+;+;+;+;+;+;+;+;+;+;+;+;+;+;+;+;+;+;+;+;+;+;+;+;+;+;+;+;+;+;+;+;+;+;+;+;+;+;+;+;+;+;+;+;+;+;+;+;+;+;+;+;+;+;+;+;+;+;+;+;+;+;+;+;+;+;+;+;+;+;+;+;+;+;+;+;+;+;+;+;+;+;+;+;+;+;+;+;+;+;+;+;+;+;+;+;+;+;+;+;+;+;+;+;+;+;+;+;+;+;+;+;+;+;+;+;+;+;+;+;+;+;+;+;+;+;+;+;+;+;+;+;+;+;+;+;+;+;+;+;+;+;+;+;+;+;+;+;+;+;+;+;+;+;+;+;+;+;+;+;+;+;+;+;+;+;+;+;+;+;+;+;+;+;+;+;+;+;+;+;+;+;+;+;+;+;+;+;+;+;+;+;+;+;+;+;+;+;+;+;+;+;+;+;+;+;+;+;+;+;+;+;+;+;+;+;+;+;+;+;+;+;+;+;+;+;+;+;+;+;+;+;+;+;+;+;+;+;+;+;+;+;+;+;+;+;+;+;+;+;+;+;+;+;+;+;+;+;+;+;+;+;+;+;+;+;+;+;+;+;+;+;+;+;+;+;+;+;+;+;+;+;+;+;+;+;+;+;+;+;+;+;+;+;+;+;+;+;+;+;+;+;+;+;+;+;+;+;+;+;+;+;+;+;+;+;+;+;+;+;+;+;+;+;+;+;+;+;+;+;+;+;+;+;+;+;+;+;+;+;+;+;+;+;+;+;+;+;+;+;+;+;+;+;+;+;+;+;+;+;+;+;+;+;+;+;+;+;+;+;+;+;+;+;+;+;+;+;+;+;+;+;+;+;+;+;+;+;+;+;+;+;+;+;+;+;+;+;+;+;+;+;+;+;+;+;+;+;+;+;+;+;+;+;+;+;+;+;+;+;+;+;+;+;+;+;+;+;+;+;+;+;+;+;+;+;+;+;+;+;+;+;+;+;+;+;+;+;+;+;+;+;+;+;+;+;+;+;+;+;+;+;+;+;+;+;+;+;+;+;+;+;+;+;+;+;+;+;+;+;+;+;+;+;+;+;+;+;+;+;+;+;+;+;+;+;+;+;+;+;+;+;+;+;+;+;+;+;+;+;+;+;+;+;+;+;+;+;+;+;+;+;+;+;+;+;+;+;+;+;+;+;+;+;+;+;+;+;+;+;+;+;+;+;+;+;+;+;+;+;+;+;+;+;+;+;+;+;+;+;+;+;+;+;+;+;+;+;+;+;+;+;+;+;+;+;+;+;+;+;+;+;+;+;+;+;+;+;+;+;+;+;+;+;+;+;+;+;+;+;+;+;+;+;+;+;+;+;+;+;+;+;+;+;+;+;+;+;+;+;+;+;+;+;+;+;+;+;+;+;+;+;+;+;+;+;+;+;+;+;+;+;+;+;+;+;+;+;+;+;+;+;+;+;+;+;+;+;+;+;+;+;+;+;+;+;+;+;+;+;+;+;+;+;+;+;+;+;+;+;+;+;+;+;+;+;+;+;+;+;+;+;+;+;+;+;+;+;+;+;+;+;+;+;+;+;+;+;+;+;+;+;+;+;+;+;+;+;+;+;+;+;+;+;+;+;+;+;+;+;+;+;+;+;+;+;+;+;+;+;+;+;+;+;+;+;+;+;+;+;+;+;+;+;+;+;+;+;+;+;+;+;+;+;+;+;+;+;+;+;+;+;+;+;+;+;+;+;+;+;+;+;+;+;+;+;+;+;+;+;+;+;+;+;+;+;+;+;+;+;+;+;+;+;+;+;+;+;+;+;+;+;+;+;+;+;+;+;+;+;+;+;+;+;+;+;+;+;+;+;+;+;+;+;+;+;+;+;+;+;+;+;+;+;+;+;+;+;+;+;+;+;+;+;+;+;+;+;+;+;+;+;+;+;+;+;+;+;+;+;+;+;+;+;+;+;+;+;+;+;+;+;+;+;+;+;+;+;+;+;+;+;+;+;+;+;+;+;+;+;+;+;+;+;+;+;+;+;+;+;+;+;+;+;+;+;+;+;+;+;+;+;+;+;+;+;+;+;+;+;+;+;+;+;+;+;+;+;+;+;+;+;+;+;+;+;+;+;+;+;+;+;+;+;+;+;+;+;+;+;+;+;+;+;+;+;+;+;+;+;+;+;+;+;+;+;+;+;+;+;+;+;+;+;+;+;+;+;+;+;+;+;+;+;+;+;+;+;+;+;+;+;+;+;+;+;+;+;+;+;+;+;+;+;+;+;+;+;+;+;+;+;+;+;+;+;+;+;+;+;+;+;+;+;+;+;+;+;+;+;+;+;+;+;+;+;+;+;+;+;+;+;+;+;+;+;+;+;+;+;+;+;+;+;+;+;+;+;+;+;+;+;+;+;+;+;+;+;+;+;+;+;+;+;+;+;+;+;+;+;+;+;+;+;+;+;+;+;+;+;+;+;+;+;+;+;+;+;+;+;+;+;+;+;+;+;+;+;+;+;+;+;+;+;+;+;+;+;+;+;+;+;+;+;+;+;+;+;+;+;+;+;+;+;+;+;+;+;+;+;+;+;+;+;+;+;+;+;+;+;+;+;+;+;+;+;+;+;+;+;+;+;+;+;+;+;+;+;+;+;+;+;+;+;+;+;+;+;+;+;+;+;+;+;+;+;+;+;+;+;+;+;+;+;+;+;+;+;+;+;+;+;+;+;+;+;+;+;+;+;+;+;+;+;+;+;+;+;+;+;+;+;+;+;+;+;+;+;+;+;+;+;+;+;+;+;+;+;+;+;+;+;+;+;+;+;+;+;+;+;+;+;+;+;+;+;+;+;+;+;+;+;+;+;+;+;+;+;+;+;+;+;+;+;+;+;+;+;+;+;+;+;+;+;+;+;+;+;+;+;+;+;+;+;+;+;+;+;+;+;+;+;+;+;+;+;+;+;+;+;+;+;+;+;+;+;+;+;+;+;+;+;+;+;+;+;+;+;+;+;+;+;+;+;+;+;+;+;+;+;+;+;+;+;+;+;+;+;+;+;+;+;+;+;+;+;+;+;+;+;+;+;+;+;+;+;+;+;+;+;+;+;+;+;+;+;+;+;+;+;+;+;+;+;+;+;+;+;+;+;+;+;+;+;+;+;+;+;+;+;+;+;+;+;+;+;+;+;+;+;+;+;+;+;+;+;+;+;+;+;+;+;+;+;+;+;+;+;+;+;+;+;+;+;+;+;+;+;+;+;+;+;+;+;+;+;+;+;+;+;+;+;+;+;+;+;+;+;+;+;+;+;+;+;+;+;+;+;+;+;+;+;+;+;+;+;+;+;+;+;+;+;+;+;+;+;+;+;+;+;+;+;+;+;+;+;+;+;+;+;+;+;+;+;+;+;+;+;+;+;+;+;+;+;+;+;+;+;+;+;+;+;+;+;+;+;+;+;+;+;+;+;+;+;+;+;+;+;+;+;+;+;+;+;+;+;+;+;+;+;+;+;+;+;+;+;+;+;+;+;+;+;+;+;+;+;+;+;+;+;+;+;+;+;+;+;+;+;+;+;+;+;+;+;+;+;+;+;+;+;+;+;+;+;+;+;+;+;+;+;+;+;+;+;+;+;+;+;+;+;+;+;+;+;+;+;+;+;+;+;+;+;+;+;+;+;+;+;+;+;+;+;+;+;+;+;+;+;+;+;+;+;+;+;+;+;+;+;+;+;+;+;+;+;+;+;+;+;+;+;+;+;+;+;+;+;+;+;+;+;+;+;+;+;+;+;+;+;+;+;+;+;+;+;+;+;+;+;+;+;+;+;+;+;+;+;+;+;+;+;+;+;+;+;+;+;+;+;+;+;+;+;+;+;+;+;+;+;+;+;+;+;+;+;+;+;+;+;+;+;+;+;+;+;+;+;+;+;+;+;+;+;+;+;+;+;+;+;+;+;+;+;+;+;+;+;+;+;+;+;+;+;+;+;+;+;+;+;+;+;+;+;+;+;+;+;+;+;+;+;+;+;+;+;+;+;+;+;+;+;+;+;+;+;+;+;+;+;+;+;+;+;+;+;+;+;+;+;+;+;+;+;+;+;+;+;+;+;+;+;+;+;+;+;+;+;+;+;+;+;+;+;+;+;+;+;+;+;+;+;+;+;+;+;+;+;+;+;+;+;+;+;+;+;+;+;+;+;+;+;+;+;+;+;+;+;+;+;+;+;+;+;+;+;+;+;+;+;+;+;+;+;+;+;+;+;+;+;+;+;+;+;+;+;+;+;+;+;+;+;+;+;+;+;+;+;+;+;+;+;+;+;+;+;+;+;+;+;+;+;+;+;+;+;+;+;+;+;+;+;+;+;+;+;+;+;+;+;+;+;+;+;+;+;+;+;+;+;+;+;+;+;+;+;+;+;+;+;+;+;+;+;+;+;+;+;+;+;+;+;+;+;+;+;+;+;+;+;+;+;+;+;+;+;+;+;+;+;+;+;+;+;+;+;+;+;+;+;+;+;+;+;+;+;+;+;+;+;+;+;+;+;+;+;+;+;+;+;+;+;+;+;+;+;+;+;+;+;+;+;+;+;+;+;+;+;+;+;+;+;+;+;+;+;+;+;+;+;+;+;+;+;+;+;+;+;+;+;+;+;+;+;+;+;+;+;+;+;+;+;+;+;+;+;+;+;+;+;+;+;+;+;+;+;+;+;+;+;+;+;+;+;+;+;+;+;+;+;+;+;+;+;+;+;+;+;+;+;+;+;+;+;+;+;+;+;+;+;+;+;+;+;+;+;+;+;+;+;+;+;+;+;+;+;+;+;+;+;+;+;+;+;+;+;+;+;+;+;+;+;+;+;+;+;+;+;+;+;+;+;+;+;+;+;+;+;+;+;+;+;+;+;+;+;+;+;+;+;+;+;+;+;+;+;+;+;+;+;+;+;+;+;+;+;+;+;+;+;+;+;+;+;+;+;+;+;+;+;+;+;+;+;+;+;+;+;+;+;+;+;+;+;+;+;+;+;+;+;+;+;+;+;+;+;+;+;+;+;+;+;+;+;+;+;+;+;+;+;+;+;+;+;+;+;+;+;+;+;+;+;+;+;+;+;+;+;+;+;+;+;+;+;+;+;+;+;+;+;+;+;+;+;+;+;+;+;+;+;+;+;+;+;+;+;+;+;+;+;+;+;+;+;+;+;+;+;+;+;+;+;+;+;+;+;+;+;+;+;+;+;+;+;+;+;+;+;+;+;+;+;+;+;+;+;+;+;+;+;+;+;+;+;+;+;+;+;+;+;+;+;+;+;+;+;+;+;+;+;+;+;+;+;+;+	(CCA)n;(CCA)n_dup1;(CCA)n_dup2;(CCA)n_dup3;(CCA)n_dup4;(CCA)n_dup5;(CCA)n_dup6;(CCA)n_dup7;(CCA)n_dup8;(CCA)n_dup9;(CCA)n_dup10;(CCA)n_dup11;(CCA)n_dup12;(CCA)n_dup13;(CCA)n_dup14;(CCA)n_dup15;(CCA)n_dup16;(CCA)n_dup17;(CCA)n_dup18;(CCA)n_dup19;(CCA)n_dup20;(CCA)n_dup21;(CCA)n_dup22;(CCA)n_dup23;(CCA)n_dup24;(CCA)n_dup25;(CCA)n_dup26;(CCA)n_dup27;(CCA)n_dup28;(CCA)n_dup29;(CCA)n_dup30;(CCA)n_dup31;(CCA)n_dup32;(CCA)n_dup33;(CCA)n_dup34;(CCA)n_dup35;(CCA)n_dup36;(CCA)n_dup37;(CCA)n_dup38;(CCA)n_dup39;(CCA)n_dup40;(CCA)n_dup41;(CCA)n_dup42;(CCA)n_dup43;(CCA)n_dup44;(CCA)n_dup45;(CCA)n_dup46;(CCA)n_dup47;(CCA)n_dup48;(CCA)n_dup49;(CCA)n_dup50;(CCA)n_dup51;(CCA)n_dup52;(CCA)n_dup53;(CCA)n_dup54;(CCA)n_dup55;(CCA)n_dup56;(CCA)n_dup57;(CCA)n_dup58;(CCA)n_dup59;(CCA)n_dup60;(CCA)n_dup61;(CCA)n_dup62;(CCA)n_dup63;(CCA)n_dup64;(CCA)n_dup65;(CCA)n_dup66;(CCA)n_dup67;(CCA)n_dup68;(CCA)n_dup69;(CCA)n_dup70;(CCA)n_dup71;(CCA)n_dup72;(CCA)n_dup73;(CCA)n_dup74;(CCA)n_dup75;(CCA)n_dup76;(CCA)n_dup77;(CCA)n_dup78;(CCA)n_dup79;(CCA)n_dup80;(CCA)n_dup81;(CCA)n_dup82;(CCA)n_dup83;(CCA)n_dup84;(CCA)n_dup85;(CCA)n_dup86;(CCA)n_dup87;(CCA)n_dup88;(CCA)n_dup89;(CCA)n_dup90;(CCA)n_dup91;(CCA)n_dup92;(CCA)n_dup93;(CCA)n_dup94;(CCA)n_dup95;(CCA)n_dup96;(CCA)n_dup97;(CCA)n_dup98;(CCA)n_dup99;(CCA)n_dup100;(CCA)n_dup101;(CCA)n_dup102;(CCA)n_dup103;(CCA)n_dup104;(CCA)n_dup105;(CCA)n_dup106;(CCA)n_dup107;(CCA)n_dup108;(CCA)n_dup109;(CCA)n_dup110;(CCA)n_dup111;(CCA)n_dup112;(CCA)n_dup113;(CCA)n_dup114;(CCA)n_dup115;(CCA)n_dup116;(CCA)n_dup117;(CCA)n_dup118;(CCA)n_dup119;(CCA)n_dup120;(CCA)n_dup121;(CCA)n_dup122;(CCA)n_dup123;(CCA)n_dup124;(CCA)n_dup125;(CCA)n_dup126;(CCA)n_dup127;(CCA)n_dup128;(CCA)n_dup129;(CCA)n_dup130;(CCA)n_dup131;(CCA)n_dup132;(CCA)n_dup133;(CCA)n_dup134;(CCA)n_dup135;(CCA)n_dup136;(CCA)n_dup137;(CCA)n_dup138;(CCA)n_dup139;(CCA)n_dup140;(CCA)n_dup141;(CCA)n_dup142;(CCA)n_dup143;(CCA)n_dup144;(CCA)n_dup145;(CCA)n_dup146;(CCA)n_dup147;(CCA)n_dup148;(CCA)n_dup149;(CCA)n_dup150;(CCA)n_dup151;(CCA)n_dup152;(CCA)n_dup153;(CCA)n_dup154;(CCA)n_dup155;(CCA)n_dup156;(CCA)n_dup157;(CCA)n_dup158;(CCA)n_dup159;(CCA)n_dup160;(CCA)n_dup161;(CCA)n_dup162;(CCA)n_dup163;(CCA)n_dup164;(CCA)n_dup165;(CCA)n_dup166;(CCA)n_dup167;(CCA)n_dup168;(CCA)n_dup169;(CCA)n_dup170;(CCA)n_dup171;(CCA)n_dup172;(CCA)n_dup173;(CCA)n_dup174;(CCA)n_dup175;(CCA)n_dup176;(CCA)n_dup177;(CCA)n_dup178;(CCA)n_dup179;(CCA)n_dup180;(CCA)n_dup181;(CCA)n_dup182;(CCA)n_dup183;(CCA)n_dup184;(CCA)n_dup185;(CCA)n_dup186;(CCA)n_dup187;(CCA)n_dup188;(CCA)n_dup189;(CCA)n_dup190;(CCA)n_dup191;(CCA)n_dup192;(CCA)n_dup193;(CCA)n_dup194;(CCA)n_dup195;(CCA)n_dup196;(CCA)n_dup197;(CCA)n_dup198;(CCA)n_dup199;(CCA)n_dup200;(CCA)n_dup201;(CCA)n_dup202;(CCA)n_dup203;(CCA)n_dup204;(CCA)n_dup205;(CCA)n_dup206;(CCA)n_dup207;(CCA)n_dup208;(CCA)n_dup209;(CCA)n_dup210;(CCA)n_dup211;(CCA)n_dup212;(CCA)n_dup213;(CCA)n_dup214;(CCA)n_dup215;(CCA)n_dup216;(CCA)n_dup217;(CCA)n_dup218;(CCA)n_dup219;(CCA)n_dup220;(CCA)n_dup221;(CCA)n_dup222;(CCA)n_dup223;(CCA)n_dup224;(CCA)n_dup225;(CCA)n_dup226;(CCA)n_dup227;(CCA)n_dup228;(CCA)n_dup229;(CCA)n_dup230;(CCA)n_dup231;(CCA)n_dup232;(CCA)n_dup233;(CCA)n_dup234;(CCA)n_dup235;(CCA)n_dup236;(CCA)n_dup237;(CCA)n_dup238;(CCA)n_dup239;(CCA)n_dup240;(CCA)n_dup241;(CCA)n_dup242;(CCA)n_dup243;(CCA)n_dup244;(CCA)n_dup245;(CCA)n_dup246;(CCA)n_dup247;(CCA)n_dup248;(CCA)n_dup249;(CCA)n_dup250;(CCA)n_dup251;(CCA)n_dup252;(CCA)n_dup253;(CCA)n_dup254;(CCA)n_dup255;(CCA)n_dup256;(CCA)n_dup257;(CCA)n_dup258;(CCA)n_dup259;(CCA)n_dup260;(CCA)n_dup261;(CCA)n_dup262;(CCA)n_dup263;(CCA)n_dup264;(CCA)n_dup265;(CCA)n_dup266;(CCA)n;(CCA)n_dup1;(CCA)n_dup2;(CCA)n_dup3;(CCA)n_dup4;(CCA)n_dup5;(CCA)n_dup6;(CCA)n_dup7;(CCA)n_dup8;(CCA)n_dup9;(CCA)n_dup10;(CCA)n_dup11;(CCA)n_dup12;(CCA)n_dup13;(CCA)n_dup14;(CCA)n_dup15;(CCA)n_dup16;(CCA)n_dup17;(CCA)n_dup18;(CCA)n_dup19;(CCA)n_dup20;(CCA)n_dup21;(CCA)n_dup22;(CCA)n_dup23;(CCA)n_dup24;(CCA)n_dup25;(CCA)n_dup26;(CCA)n_dup27;(CCA)n_dup28;(CCA)n_dup29;(CCA)n_dup30;(CCA)n_dup31;(CCA)n_dup32;(CCA)n_dup33;(CCA)n_dup34;(CCA)n_dup35;(CCA)n_dup36;(CCA)n_dup37;(CCA)n_dup38;(CCA)n_dup39;(CCA)n_dup40;(CCA)n_dup41;(CCA)n_dup42;(CCA)n_dup43;(CCA)n_dup44;(CCA)n_dup45;(CCA)n_dup46;(CCA)n_dup47;(CCA)n_dup48;(CCA)n_dup49;(CCA)n_dup50;(CCA)n_dup51;(CCA)n_dup52;(CCA)n_dup53;(CCA)n_dup54;(CCA)n_dup55;(CCA)n_dup56;(CCA)n_dup57;(CCA)n_dup58;(CCA)n_dup59;(CCA)n_dup60;(CCA)n_dup61;(CCA)n_dup62;(CCA)n_dup63;(CCA)n_dup64;(CCA)n_dup65;(CCA)n_dup66;(CCA)n_dup67;(CCA)n_dup68;(CCA)n_dup69;(CCA)n_dup70;(CCA)n_dup71;(CCA)n_dup72;(CCA)n_dup73;(CCA)n_dup74;(CCA)n_dup75;(CCA)n_dup76;(CCA)n_dup77;(CCA)n_dup78;(CCA)n_dup79;(CCA)n_dup80;(CCA)n_dup81;(CCA)n_dup82;(CCA)n_dup83;(CCA)n_dup84;(CCA)n_dup85;(CCA)n_dup86;(CCA)n_dup87;(CCA)n_dup88;(CCA)n_dup89;(CCA)n_dup90;(CCA)n_dup91;(CCA)n_dup92;(CCA)n_dup93;(CCA)n_dup94;(CCA)n_dup95;(CCA)n_dup96;(CCA)n_dup97;(CCA)n_dup98;(CCA)n_dup99;(CCA)n_dup100;(CCA)n_dup101;(CCA)n_dup102;(CCA)n_dup103;(CCA)n_dup104;(CCA)n_dup105;(CCA)n_dup106;(CCA)n_dup107;(CCA)n_dup108;(CCA)n_dup109;(CCA)n_dup110;(CCA)n_dup111;(CCA)n_dup112;(CCA)n_dup113;(CCA)n_dup114;(CCA)n_dup115;(CCA)n_dup116;(CCA)n_dup117;(CCA)n_dup118;(CCA)n_dup119;(CCA)n_dup120;(CCA)n_dup121;(CCA)n_dup122;(CCA)n_dup123;(CCA)n_dup124;(CCA)n_dup125;(CCA)n_dup126;(CCA)n_dup127;(CCA)n_dup128;(CCA)n_dup129;(CCA)n_dup130;(CCA)n_dup131;(CCA)n_dup132;(CCA)n_dup133;(CCA)n_dup134;(CCA)n_dup135;(CCA)n_dup136;(CCA)n_dup137;(CCA)n_dup138;(CCA)n_dup139;(CCA)n_dup140;(CCA)n_dup141;(CCA)n_dup142;(CCA)n_dup143;(CCA)n_dup144;(CCA)n_dup145;(CCA)n_dup146;(CCA)n_dup147;(CCA)n_dup148;(CCA)n_dup149;(CCA)n_dup150;(CCA)n_dup151;(CCA)n_dup152;(CCA)n_dup153;(CCA)n_dup154;(CCA)n_dup155;(CCA)n_dup156;(CCA)n_dup157;(CCA)n_dup158;(CCA)n_dup159;(CCA)n_dup160;(CCA)n_dup161;(CCA)n_dup162;(CCA)n_dup163;(CCA)n_dup164;(CCA)n_dup165;(CCA)n_dup166;(CCA)n_dup167;(CCA)n_dup168;(CCA)n_dup169;(CCA)n_dup170;(CCA)n_dup171;(CCA)n_dup172;(CCA)n_dup173;(CCA)n_dup174;(CCA)n_dup175;(CCA)n_dup176;(CCA)n_dup177;(CCA)n_dup178;(CCA)n_dup179;(CCA)n_dup180;(CCA)n_dup181;(CCA)n_dup182;(CCA)n_dup183;(CCA)n_dup184;(CCA)n_dup185;(CCA)n_dup186;(CCA)n_dup187;(CCA)n_dup188;(CCA)n_dup189;(CCA)n_dup190;(CCA)n_dup191;(CCA)n_dup192;(CCA)n_dup193;(CCA)n_dup194;(CCA)n_dup195;(CCA)n_dup196;(CCA)n_dup197;(CCA)n_dup198;(CCA)n_dup199;(CCA)n_dup200;(CCA)n_dup201;(CCA)n_dup202;(CCA)n_dup203;(CCA)n_dup204;(CCA)n_dup205;(CCA)n_dup206;(CCA)n_dup207;(CCA)n_dup208;(CCA)n_dup209;(CCA)n_dup210;(CCA)n_dup211;(CCA)n_dup212;(CCA)n_dup213;(CCA)n_dup214;(CCA)n_dup215;(CCA)n_dup216;(CCA)n_dup217;(CCA)n_dup218;(CCA)n_dup219;(CCA)n_dup220;(CCA)n_dup221;(CCA)n_dup222;(CCA)n_dup223;(CCA)n_dup224;(CCA)n_dup225;(CCA)n_dup226;(CCA)n_dup227;(CCA)n_dup228;(CCA)n_dup229;(CCA)n_dup230;(CCA)n_dup231;(CCA)n_dup232;(CCA)n_dup233;(CCA)n_dup234;(CCA)n_dup235;(CCA)n_dup236;(CCA)n_dup237;(CCA)n_dup238;(CCA)n_dup239;(CCA)n_dup240;(CCA)n_dup241;(CCA)n_dup242;(CCA)n_dup243;(CCA)n_dup244;(CCA)n_dup245;(CCA)n_dup246;(CCA)n_dup247;(CCA)n_dup248;(CCA)n_dup249;(CCA)n_dup250;(CCA)n_dup251;(CCA)n_dup252;(CCA)n_dup253;(CCA)n_dup254;(CCA)n_dup255;(CCA)n_dup256;(CCA)n_dup257;(CCA)n_dup258;(CCA)n_dup259;(CCA)n_dup260;(CCA)n_dup261;(CCA)n_dup262;(CCA)n_dup263;(CCA)n_dup264;(CCA)n_dup265;(CCA)n_dup266;(CCA)n;(CCA)n_dup1;(CCA)n_dup2;(CCA)n_dup3;(CCA)n_dup4;(CCA)n_dup5;(CCA)n_dup6;(CCA)n_dup7;(CCA)n_dup8;(CCA)n_dup9;(CCA)n_dup10;(CCA)n_dup11;(CCA)n_dup12;(CCA)n_dup13;(CCA)n_dup14;(CCA)n_dup15;(CCA)n_dup16;(CCA)n_dup17;(CCA)n_dup18;(CCA)n_dup19;(CCA)n_dup20;(CCA)n_dup21;(CCA)n_dup22;(CCA)n_dup23;(CCA)n_dup24;(CCA)n_dup25;(CCA)n_dup26;(CCA)n_dup27;(CCA)n_dup28;(CCA)n_dup29;(CCA)n_dup30;(CCA)n_dup31;(CCA)n_dup32;(CCA)n_dup33;(CCA)n_dup34;(CCA)n_dup35;(CCA)n_dup36;(CCA)n_dup37;(CCA)n_dup38;(CCA)n_dup39;(CCA)n_dup40;(CCA)n_dup41;(CCA)n_dup42;(CCA)n_dup43;(CCA)n_dup44;(CCA)n_dup45;(CCA)n_dup46;(CCA)n_dup47;(CCA)n_dup48;(CCA)n_dup49;(CCA)n_dup50;(CCA)n_dup51;(CCA)n_dup52;(CCA)n_dup53;(CCA)n_dup54;(CCA)n_dup55;(CCA)n_dup56;(CCA)n_dup57;(CCA)n_dup58;(CCA)n_dup59;(CCA)n_dup60;(CCA)n_dup61;(CCA)n_dup62;(CCA)n_dup63;(CCA)n_dup64;(CCA)n_dup65;(CCA)n_dup66;(CCA)n_dup67;(CCA)n_dup68;(CCA)n_dup69;(CCA)n_dup70;(CCA)n_dup71;(CCA)n_dup72;(CCA)n_dup73;(CCA)n_dup74;(CCA)n_dup75;(CCA)n_dup76;(CCA)n_dup77;(CCA)n_dup78;(CCA)n_dup79;(CCA)n_dup80;(CCA)n_dup81;(CCA)n_dup82;(CCA)n_dup83;(CCA)n_dup84;(CCA)n_dup85;(CCA)n_dup86;(CCA)n_dup87;(CCA)n_dup88;(CCA)n_dup89;(CCA)n_dup90;(CCA)n_dup91;(CCA)n_dup92;(CCA)n_dup93;(CCA)n_dup94;(CCA)n_dup95;(CCA)n_dup96;(CCA)n_dup97;(CCA)n_dup98;(CCA)n_dup99;(CCA)n_dup100;(CCA)n_dup101;(CCA)n_dup102;(CCA)n_dup103;(CCA)n_dup104;(CCA)n_dup105;(CCA)n_dup106;(CCA)n_dup107;(CCA)n_dup108;(CCA)n_dup109;(CCA)n_dup110;(CCA)n_dup111;(CCA)n_dup112;(CCA)n_dup113;(CCA)n_dup114;(CCA)n_dup115;(CCA)n_dup116;(CCA)n_dup117;(CCA)n_dup118;(CCA)n_dup119;(CCA)n_dup120;(CCA)n_dup121;(CCA)n_dup122;(CCA)n_dup123;(CCA)n_dup124;(CCA)n_dup125;(CCA)n_dup126;(CCA)n_dup127;(CCA)n_dup128;(CCA)n_dup129;(CCA)n_dup130;(CCA)n_dup131;(CCA)n_dup132;(CCA)n_dup133;(CCA)n_dup134;(CCA)n_dup135;(CCA)n_dup136;(CCA)n_dup137;(CCA)n_dup138;(CCA)n_dup139;(CCA)n_dup140;(CCA)n_dup141;(CCA)n_dup142;(CCA)n_dup143;(CCA)n_dup144;(CCA)n_dup145;(CCA)n_dup146;(CCA)n_dup147;(CCA)n_dup148;(CCA)n_dup149;(CCA)n_dup150;(CCA)n_dup151;(CCA)n_dup152;(CCA)n_dup153;(CCA)n_dup154;(CCA)n_dup155;(CCA)n_dup156;(CCA)n_dup157;(CCA)n_dup158;(CCA)n_dup159;(CCA)n_dup160;(CCA)n_dup161;(CCA)n_dup162;(CCA)n_dup163;(CCA)n_dup164;(CCA)n_dup165;(CCA)n_dup166;(CCA)n_dup167;(CCA)n_dup168;(CCA)n_dup169;(CCA)n_dup170;(CCA)n_dup171;(CCA)n_dup172;(CCA)n_dup173;(CCA)n_dup174;(CCA)n_dup175;(CCA)n_dup176;(CCA)n_dup177;(CCA)n_dup178;(CCA)n_dup179;(CCA)n_dup180;(CCA)n_dup181;(CCA)n_dup182;(CCA)n_dup183;(CCA)n_dup184;(CCA)n_dup185;(CCA)n_dup186;(CCA)n_dup187;(CCA)n_dup188;(CCA)n_dup189;(CCA)n_dup190;(CCA)n_dup191;(CCA)n_dup192;(CCA)n_dup193;(CCA)n_dup194;(CCA)n_dup195;(CCA)n_dup196;(CCA)n_dup197;(CCA)n_dup198;(CCA)n_dup199;(CCA)n_dup200;(CCA)n;(CCA)n_dup1;(CCA)n_dup2;(CCA)n_dup3;(CCA)n_dup4;(CCA)n_dup5;(CCA)n_dup6;(CCA)n_dup7;(CCA)n_dup8;(CCA)n_dup9;(CCA)n_dup10;(CCA)n_dup11;(CCA)n_dup12;(CCA)n_dup13;(CCA)n_dup14;(CCA)n_dup15;(CCA)n_dup16;(CCA)n_dup17;(CCA)n_dup18;(CCA)n_dup19;(CCA)n_dup20;(CCA)n_dup21;(CCA)n_dup22;(CCA)n_dup23;(CCA)n_dup24;(CCA)n_dup25;(CCA)n_dup26;(CCA)n_dup27;(CCA)n_dup28;(CCA)n_dup29;(CCA)n_dup30;(CCA)n_dup31;(CCA)n_dup32;(CCA)n_dup33;(CCA)n_dup34;(CCA)n_dup35;(CCA)n_dup36;(CCA)n_dup37;(CCA)n_dup38;(CCA)n_dup39;(CCA)n_dup40;(CCA)n_dup41;(CCA)n_dup42;(CCA)n_dup43;(CCA)n_dup44;(CCA)n_dup45;(CCA)n_dup46;(CCA)n_dup47;(CCA)n_dup48;(CCA)n_dup49;(CCA)n_dup50;(CCA)n_dup51;(CCA)n_dup52;(CCA)n_dup53;(CCA)n_dup54;(CCA)n_dup55;(CCA)n_dup56;(CCA)n_dup57;(CCA)n_dup58;(CCA)n_dup59;(CCA)n_dup60;(CCA)n_dup61;(CCA)n_dup62;(CCA)n_dup63;(CCA)n_dup64;(CCA)n_dup65;(CCA)n_dup66;(CCA)n_dup67;(CCA)n_dup68;(CCA)n_dup69;(CCA)n_dup70;(CCA)n_dup71;(CCA)n_dup72;(CCA)n_dup73;(CCA)n_dup74;(CCA)n_dup75;(CCA)n_dup76;(CCA)n_dup77;(CCA)n_dup78;(CCA)n_dup79;(CCA)n_dup80;(CCA)n_dup81;(CCA)n_dup82;(CCA)n_dup83;(CCA)n_dup84;(CCA)n_dup85;(CCA)n_dup86;(CCA)n_dup87;(CCA)n_dup88;(CCA)n_dup89;(CCA)n_dup90;(CCA)n_dup91;(CCA)n_dup92;(CCA)n_dup93;(CCA)n_dup94;(CCA)n_dup95;(CCA)n_dup96;(CCA)n_dup97;(CCA)n_dup98;(CCA)n_dup99;(CCA)n_dup100;(CCA)n_dup101;(CCA)n_dup102;(CCA)n_dup103;(CCA)n_dup104;(CCA)n_dup105;(CCA)n_dup106;(CCA)n_dup107;(CCA)n_dup108;(CCA)n_dup109;(CCA)n_dup110;(CCA)n_dup111;(CCA)n_dup112;(CCA)n_dup113;(CCA)n_dup114;(CCA)n_dup115;(CCA)n_dup116;(CCA)n_dup117;(CCA)n_dup118;(CCA)n_dup119;(CCA)n_dup120;(CCA)n_dup121;(CCA)n_dup122;(CCA)n_dup123;(CCA)n_dup124;(CCA)n_dup125;(CCA)n_dup126;(CCA)n_dup127;(CCA)n_dup128;(CCA)n_dup129;(CCA)n_dup130;(CCA)n_dup131;(CCA)n_dup132;(CCA)n_dup133;(CCA)n_dup134;(CCA)n_dup135;(CCA)n_dup136;(CCA)n_dup137;(CCA)n_dup138;(CCA)n_dup139;(CCA)n_dup140;(CCA)n_dup141;(CCA)n_dup142;(CCA)n_dup143;(CCA)n_dup144;(CCA)n_dup145;(CCA)n_dup146;(CCA)n_dup147;(CCA)n_dup148;(CCA)n_dup149;(CCA)n_dup150;(CCA)n_dup151;(CCA)n_dup152;(CCA)n_dup153;(CCA)n_dup154;(CCA)n_dup155;(CCA)n_dup156;(CCA)n_dup157;(CCA)n_dup158;(CCA)n_dup159;(CCA)n_dup160;(CCA)n_dup161;(CCA)n_dup162;(CCA)n_dup163;(CCA)n_dup164;(CCA)n_dup165;(CCA)n_dup166;(CCA)n_dup167;(CCA)n_dup168;(CCA)n_dup169;(CCA)n_dup170;(CCA)n_dup171;(CCA)n_dup172;(CCA)n_dup173;(CCA)n_dup174;(CCA)n_dup175;(CCA)n_dup176;(CCA)n_dup177;(CCA)n_dup178;(CCA)n_dup179;(CCA)n_dup180;(CCA)n_dup181;(CCA)n_dup182;(CCA)n_dup183;(CCA)n_dup184;(CCA)n_dup185;(CCA)n_dup186;(CCA)n_dup187;(CCA)n_dup188;(CCA)n_dup189;(CCA)n_dup190;(CCA)n_dup191;(CCA)n_dup192;(CCA)n_dup193;(CCA)n_dup194;(CCA)n_dup195;(CCA)n_dup196;(CCA)n_dup197;(CCA)n_dup198;(CCA)n_dup199;(CCA)n_dup200;(CCA)n_dup201;(CCA)n_dup202;(CCA)n_dup203;(CCA)n_dup204;(CCA)n_dup205;(CCA)n_dup206;(CCA)n_dup207;(CCA)n_dup208;(CCA)n_dup209;(CCA)n_dup210;(CCA)n_dup211;(CCA)n_dup212;(CCA)n_dup213;(CCA)n_dup214;(CCA)n_dup215;(CCA)n_dup216;(CCA)n_dup217;(CCA)n_dup218;(CCA)n_dup219;(CCA)n_dup220;(CCA)n_dup221;(CCA)n_dup222;(CCA)n_dup223;(CCA)n_dup224;(CCA)n_dup225;(CCA)n_dup226;(CCA)n_dup227;(CCA)n_dup228;(CCA)n_dup229;(CCA)n;(CCA)n_dup1;(CCA)n_dup2;(CCA)n_dup3;(CCA)n_dup4;(CCA)n_dup5;(CCA)n_dup6;(CCA)n_dup7;(CCA)n_dup8;(CCA)n_dup9;(CCA)n_dup10;(CCA)n_dup11;(CCA)n_dup12;(CCA)n_dup13;(CCA)n_dup14;(CCA)n_dup15;(CCA)n_dup16;(CCA)n_dup17;(CCA)n_dup18;(CCA)n_dup19;(CCA)n_dup20;(CCA)n_dup21;(CCA)n_dup22;(CCA)n_dup23;(CCA)n_dup24;(CCA)n_dup25;(CCA)n_dup26;(CCA)n_dup27;(CCA)n_dup28;(CCA)n_dup29;(CCA)n_dup30;(CCA)n_dup31;(CCA)n_dup32;(CCA)n_dup33;(CCA)n_dup34;(CCA)n_dup35;(CCA)n_dup36;(CCA)n_dup37;(CCA)n_dup38;(CCA)n_dup39;(CCA)n_dup40;(CCA)n_dup41;(CCA)n_dup42;(CCA)n_dup43;(CCA)n_dup44;(CCA)n_dup45;(CCA)n_dup46;(CCA)n_dup47;(CCA)n_dup48;(CCA)n_dup49;(CCA)n_dup50;(CCA)n_dup51;(CCA)n_dup52;(CCA)n_dup53;(CCA)n_dup54;(CCA)n_dup55;(CCA)n_dup56;(CCA)n_dup57;(CCA)n_dup58;(CCA)n_dup59;(CCA)n_dup60;(CCA)n_dup61;(CCA)n_dup62;(CCA)n_dup63;(CCA)n_dup64;(CCA)n_dup65;(CCA)n_dup66;(CCA)n_dup67;(CCA)n_dup68;(CCA)n_dup69;(CCA)n_dup70;(CCA)n_dup71;(CCA)n_dup72;(CCA)n_dup73;(CCA)n_dup74;(CCA)n_dup75;(CCA)n_dup76;(CCA)n_dup77;(CCA)n_dup78;(CCA)n_dup79;(CCA)n_dup80;(CCA)n_dup81;(CCA)n_dup82;(CCA)n_dup83;(CCA)n_dup84;(CCA)n_dup85;(CCA)n_dup86;(CCA)n_dup87;(CCA)n_dup88;(CCA)n_dup89;(CCA)n_dup90;(CCA)n_dup91;(CCA)n_dup92;(CCA)n_dup93;(CCA)n_dup94;(CCA)n_dup95;(CCA)n_dup96;(CCA)n_dup97;(CCA)n_dup98;(CCA)n_dup99;(CCA)n_dup100;(CCA)n_dup101;(CCA)n_dup102;(CCA)n_dup103;(CCA)n_dup104;(CCA)n_dup105;(CCA)n_dup106;(CCA)n_dup107;(CCA)n_dup108;(CCA)n_dup109;(CCA)n_dup110;(CCA)n_dup111;(CCA)n_dup112;(CCA)n_dup113;(CCA)n_dup114;(CCA)n_dup115;(CCA)n_dup116;(CCA)n_dup117;(CCA)n_dup118;(CCA)n_dup119;(CCA)n_dup120;(CCA)n_dup121;(CCA)n_dup122;(CCA)n_dup123;(CCA)n_dup124;(CCA)n_dup125;(CCA)n_dup126;(CCA)n_dup127;(CCA)n_dup128;(CCA)n_dup129;(CCA)n_dup130;(CCA)n_dup131;(CCA)n_dup132;(CCA)n_dup133;(CCA)n_dup134;(CCA)n_dup135;(CCA)n_dup136;(CCA)n_dup137;(CCA)n_dup138;(CCA)n_dup139;(CCA)n_dup140;(CCA)n_dup141;(CCA)n_dup142;(CCA)n_dup143;(CCA)n_dup144;(CCA)n_dup145;(CCA)n_dup146;(CCA)n_dup147;(CCA)n_dup148;(CCA)n_dup149;(CCA)n_dup150;(CCA)n_dup151;(CCA)n_dup152;(CCA)n_dup153;(CCA)n_dup154;(CCA)n_dup155;(CCA)n_dup156;(CCA)n_dup157;(CCA)n_dup158;(CCA)n_dup159;(CCA)n_dup160;(CCA)n_dup161;(CCA)n_dup162;(CCA)n_dup163;(CCA)n_dup164;(CCA)n_dup165;(CCA)n_dup166;(CCA)n_dup167;(CCA)n_dup168;(CCA)n_dup169;(CCA)n_dup170;(CCA)n_dup171;(CCA)n_dup172;(CCA)n_dup173;(CCA)n_dup174;(CCA)n_dup175;(CCA)n_dup176;(CCA)n_dup177;(CCA)n_dup178;(CCA)n_dup179;(CCA)n_dup180;(CCA)n_dup181;(CCA)n_dup182;(CCA)n_dup183;(CCA)n_dup184;(CCA)n_dup185;(CCA)n_dup186;(CCA)n_dup187;(CCA)n_dup188;(CCA)n_dup189;(CCA)n_dup190;(CCA)n_dup191;(CCA)n_dup192;(CCA)n_dup193;(CCA)n_dup194;(CCA)n_dup195;(CCA)n_dup196;(CCA)n_dup197;(CCA)n_dup198;(CCA)n_dup199;(CCA)n_dup200;(CCA)n_dup201;(CCA)n_dup202;(CCA)n_dup203;(CCA)n_dup204;(CCA)n_dup205;(CCA)n_dup206;(CCA)n_dup207;(CCA)n_dup208;(CCA)n_dup209;(CCA)n_dup210;(CCA)n_dup211;(CCA)n_dup212;(CCA)n_dup213;(CCA)n_dup214;(CCA)n_dup215;(CCA)n_dup216;(CCA)n_dup217;(CCA)n_dup218;(CCA)n_dup219;(CCA)n_dup220;(CCA)n_dup221;(CCA)n_dup222;(CCA)n_dup223;(CCA)n_dup224;(CCA)n;(CCA)n_dup1;(CCA)n_dup2;(CCA)n_dup3;(CCA)n_dup4;(CCA)n_dup5;(CCA)n_dup6;(CCA)n_dup7;(CCA)n_dup8;(CCA)n_dup9;(CCA)n_dup10;(CCA)n_dup11;(CCA)n_dup12;(CCA)n_dup13;(CCA)n_dup14;(CCA)n_dup15;(CCA)n_dup16;(CCA)n_dup17;(CCA)n_dup18;(CCA)n_dup19;(CCA)n_dup20;(CCA)n_dup21;(CCA)n_dup22;(CCA)n_dup23;(CCA)n_dup24;(CCA)n_dup25;(CCA)n_dup26;(CCA)n_dup27;(CCA)n_dup28;(CCA)n_dup29;(CCA)n_dup30;(CCA)n_dup31;(CCA)n_dup32;(CCA)n_dup33;(CCA)n_dup34;(CCA)n_dup35;(CCA)n_dup36;(CCA)n_dup37;(CCA)n_dup38;(CCA)n_dup39;(CCA)n_dup40;(CCA)n_dup41;(CCA)n_dup42;(CCA)n_dup43;(CCA)n_dup44;(CCA)n_dup45;(CCA)n_dup46;(CCA)n_dup47;(CCA)n_dup48;(CCA)n_dup49;(CCA)n_dup50;(CCA)n_dup51;(CCA)n_dup52;(CCA)n_dup53;(CCA)n_dup54;(CCA)n_dup55;(CCA)n_dup56;(CCA)n_dup57;(CCA)n_dup58;(CCA)n_dup59;(CCA)n_dup60;(CCA)n_dup61;(CCA)n_dup62;(CCA)n_dup63;(CCA)n_dup64;(CCA)n_dup65;(CCA)n_dup66;(CCA)n_dup67;(CCA)n_dup68;(CCA)n_dup69;(CCA)n_dup70;(CCA)n_dup71;(CCA)n_dup72;(CCA)n_dup73;(CCA)n_dup74;(CCA)n_dup75;(CCA)n_dup76;(CCA)n_dup77;(CCA)n_dup78;(CCA)n_dup79;(CCA)n_dup80;(CCA)n_dup81;(CCA)n_dup82;(CCA)n_dup83;(CCA)n_dup84;(CCA)n_dup85;(CCA)n_dup86;(CCA)n_dup87;(CCA)n_dup88;(CCA)n_dup89;(CCA)n_dup90;(CCA)n_dup91;(CCA)n_dup92;(CCA)n_dup93;(CCA)n_dup94;(CCA)n_dup95;(CCA)n_dup96;(CCA)n_dup97;(CCA)n_dup98;(CCA)n_dup99;(CCA)n_dup100;(CCA)n_dup101;(CCA)n_dup102;(CCA)n_dup103;(CCA)n_dup104;(CCA)n_dup105;(CCA)n_dup106;(CCA)n_dup107;(CCA)n_dup108;(CCA)n_dup109;(CCA)n_dup110;(CCA)n_dup111;(CCA)n_dup112;(CCA)n_dup113;(CCA)n_dup114;(CCA)n_dup115;(CCA)n_dup116;(CCA)n_dup117;(CCA)n_dup118;(CCA)n_dup119;(CCA)n_dup120;(CCA)n_dup121;(CCA)n_dup122;(CCA)n_dup123;(CCA)n_dup124;(CCA)n_dup125;(CCA)n_dup126;(CCA)n_dup127;(CCA)n_dup128;(CCA)n_dup129;(CCA)n_dup130;(CCA)n_dup131;(CCA)n_dup132;(CCA)n_dup133;(CCA)n_dup134;(CCA)n_dup135;(CCA)n_dup136;(CCA)n_dup137;(CCA)n_dup138;(CCA)n_dup139;(CCA)n_dup140;(CCA)n_dup141;(CCA)n_dup142;(CCA)n_dup143;(CCA)n_dup144;(CCA)n_dup145;(CCA)n_dup146;(CCA)n_dup147;(CCA)n_dup148;(CCA)n_dup149;(CCA)n_dup150;(CCA)n_dup151;(CCA)n_dup152;(CCA)n_dup153;(CCA)n_dup154;(CCA)n_dup155;(CCA)n_dup156;(CCA)n_dup157;(CCA)n_dup158;(CCA)n_dup159;(CCA)n_dup160;(CCA)n_dup161;(CCA)n_dup162;(CCA)n_dup163;(CCA)n_dup164;(CCA)n_dup165;(CCA)n_dup166;(CCA)n_dup167;(CCA)n_dup168;(CCA)n_dup169;(CCA)n_dup170;(CCA)n_dup171;(CCA)n_dup172;(CCA)n_dup173;(CCA)n_dup174;(CCA)n_dup175;(CCA)n_dup176;(CCA)n_dup177;(CCA)n_dup178;(CCA)n_dup179;(CCA)n_dup180;(CCA)n_dup181;(CCA)n_dup182;(CCA)n_dup183;(CCA)n_dup184;(CCA)n_dup185;(CCA)n_dup186;(CCA)n_dup187;(CCA)n_dup188;(CCA)n_dup189;(CCA)n_dup190;(CCA)n_dup191;(CCA)n_dup192;(CCA)n_dup193;(CCA)n_dup194;(CCA)n_dup195;(CCA)n_dup196;(CCA)n_dup197;(CCA)n_dup198;(CCA)n_dup199;(CCA)n_dup200;(CCA)n_dup201;(CCA)n_dup202;(CCA)n_dup203;(CCA)n_dup204;(CCA)n_dup205;(CCA)n_dup206;(CCA)n_dup207;(CCA)n_dup208;(CCA)n_dup209;(CCA)n_dup210;(CCA)n_dup211;(CCA)n_dup212;(CCA)n_dup213;(CCA)n_dup214;(CCA)n_dup215;(CCA)n_dup216;(CCA)n_dup217;(CCA)n_dup218;(CCA)n_dup219;(CCA)n;(CCA)n_dup1;(CCA)n_dup2;(CCA)n_dup3;(CCA)n_dup4;(CCA)n_dup5;(CCA)n_dup6;(CCA)n_dup7;(CCA)n_dup8;(CCA)n_dup9;(CCA)n_dup10;(CCA)n_dup11;(CCA)n_dup12;(CCA)n_dup13;(CCA)n_dup14;(CCA)n_dup15;(CCA)n_dup16;(CCA)n_dup17;(CCA)n_dup18;(CCA)n_dup19;(CCA)n_dup20;(CCA)n_dup21;(CCA)n_dup22;(CCA)n_dup23;(CCA)n_dup24;(CCA)n_dup25;(CCA)n_dup26;(CCA)n_dup27;(CCA)n_dup28;(CCA)n_dup29;(CCA)n_dup30;(CCA)n_dup31;(CCA)n_dup32;(CCA)n_dup33;(CCA)n_dup34;(CCA)n_dup35;(CCA)n_dup36;(CCA)n_dup37;(CCA)n_dup38;(CCA)n_dup39;(CCA)n_dup40;(CCA)n_dup41;(CCA)n_dup42;(CCA)n_dup43;(CCA)n_dup44;(CCA)n_dup45;(CCA)n_dup46;(CCA)n_dup47;(CCA)n_dup48;(CCA)n_dup49;(CCA)n_dup50;(CCA)n_dup51;(CCA)n_dup52;(CCA)n_dup53;(CCA)n_dup54;(CCA)n_dup55;(CCA)n_dup56;(CCA)n_dup57;(CCA)n_dup58;(CCA)n_dup59;(CCA)n_dup60;(CCA)n_dup61;(CCA)n_dup62;(CCA)n_dup63;(CCA)n_dup64;(CCA)n_dup65;(CCA)n_dup66;(CCA)n_dup67;(CCA)n_dup68;(CCA)n_dup69;(CCA)n_dup70;(CCA)n_dup71;(CCA)n_dup72;(CCA)n_dup73;(CCA)n_dup74;(CCA)n_dup75;(CCA)n_dup76;(CCA)n_dup77;(CCA)n_dup78;(CCA)n_dup79;(CCA)n_dup80;(CCA)n_dup81;(CCA)n_dup82;(CCA)n_dup83;(CCA)n_dup84;(CCA)n_dup85;(CCA)n_dup86;(CCA)n_dup87;(CCA)n_dup88;(CCA)n_dup89;(CCA)n_dup90;(CCA)n_dup91;(CCA)n_dup92;(CCA)n_dup93;(CCA)n_dup94;(CCA)n_dup95;(CCA)n_dup96;(CCA)n_dup97;(CCA)n_dup98;(CCA)n_dup99;(CCA)n_dup100;(CCA)n_dup101;(CCA)n_dup102;(CCA)n_dup103;(CCA)n_dup104;(CCA)n_dup105;(CCA)n_dup106;(CCA)n_dup107;(CCA)n_dup108;(CCA)n_dup109;(CCA)n_dup110;(CCA)n_dup111;(CCA)n_dup112;(CCA)n_dup113;(CCA)n_dup114;(CCA)n_dup115;(CCA)n_dup116;(CCA)n_dup117;(CCA)n_dup118;(CCA)n_dup119;(CCA)n_dup120;(CCA)n_dup121;(CCA)n_dup122;(CCA)n_dup123;(CCA)n_dup124;(CCA)n_dup125;(CCA)n_dup126;(CCA)n_dup127;(CCA)n_dup128;(CCA)n_dup129;(CCA)n_dup130;(CCA)n_dup131;(CCA)n_dup132;(CCA)n_dup133;(CCA)n_dup134;(CCA)n_dup135;(CCA)n_dup136;(CCA)n_dup137;(CCA)n_dup138;(CCA)n_dup139;(CCA)n_dup140;(CCA)n_dup141;(CCA)n_dup142;(CCA)n_dup143;(CCA)n_dup144;(CCA)n_dup145;(CCA)n_dup146;(CCA)n_dup147;(CCA)n_dup148;(CCA)n_dup149;(CCA)n_dup150;(CCA)n_dup151;(CCA)n_dup152;(CCA)n_dup153;(CCA)n_dup154;(CCA)n_dup155;(CCA)n_dup156;(CCA)n_dup157;(CCA)n_dup158;(CCA)n_dup159;(CCA)n_dup160;(CCA)n_dup161;(CCA)n_dup162;(CCA)n_dup163;(CCA)n_dup164;(CCA)n_dup165;(CCA)n_dup166;(CCA)n_dup167;(CCA)n_dup168;(CCA)n_dup169;(CCA)n_dup170;(CCA)n_dup171;(CCA)n_dup172;(CCA)n_dup173;(CCA)n_dup174;(CCA)n_dup175;(CCA)n_dup176;(CCA)n_dup177;(CCA)n_dup178;(CCA)n_dup179;(CCA)n_dup180;(CCA)n_dup181;(CCA)n_dup182;(CCA)n_dup183;(CCA)n_dup184;(CCA)n_dup185;(CCA)n_dup186;(CCA)n_dup187;(CCA)n_dup188;(CCA)n_dup189;(CCA)n_dup190;(CCA)n_dup191;(CCA)n_dup192;(CCA)n_dup193;(CCA)n_dup194;(CCA)n_dup195;(CCA)n_dup196;(CCA)n_dup197;(CCA)n_dup198;(CCA)n_dup199;(CCA)n_dup200;(CCA)n_dup201;(CCA)n_dup202;(CCA)n_dup203;(CCA)n_dup204;(CCA)n_dup205;(CCA)n_dup206;(CCA)n_dup207;(CCA)n_dup208;(CCA)n_dup209;(CCA)n_dup210;(CCA)n_dup211;(CCA)n_dup212;(CCA)n_dup213;(CCA)n_dup214;(CCA)n_dup215;(CCA)n_dup216;(CCA)n_dup217;(CCA)n_dup218;(CCA)n_dup219;(CCA)n_dup220;(CCA)n_dup221;(CCA)n_dup222;(CCA)n;(CCA)n_dup1;(CCA)n_dup2;(CCA)n_dup3;(CCA)n_dup4;(CCA)n_dup5;(CCA)n_dup6;(CCA)n_dup7;(CCA)n_dup8;(CCA)n_dup9;(CCA)n_dup10;(CCA)n_dup11;(CCA)n_dup12;(CCA)n_dup13;(CCA)n_dup14;(CCA)n_dup15;(CCA)n_dup16;(CCA)n_dup17;(CCA)n_dup18;(CCA)n_dup19;(CCA)n_dup20;(CCA)n_dup21;(CCA)n_dup22;(CCA)n_dup23;(CCA)n_dup24;(CCA)n_dup25;(CCA)n_dup26;(CCA)n_dup27;(CCA)n_dup28;(CCA)n_dup29;(CCA)n_dup30;(CCA)n_dup31;(CCA)n_dup32;(CCA)n_dup33;(CCA)n_dup34;(CCA)n_dup35;(CCA)n_dup36;(CCA)n_dup37;(CCA)n_dup38;(CCA)n_dup39;(CCA)n_dup40;(CCA)n_dup41;(CCA)n_dup42;(CCA)n_dup43;(CCA)n_dup44;(CCA)n_dup45;(CCA)n_dup46;(CCA)n_dup47;(CCA)n_dup48;(CCA)n_dup49;(CCA)n_dup50;(CCA)n_dup51;(CCA)n_dup52;(CCA)n_dup53;(CCA)n_dup54;(CCA)n_dup55;(CCA)n_dup56;(CCA)n_dup57;(CCA)n_dup58;(CCA)n_dup59;(CCA)n_dup60;(CCA)n_dup61;(CCA)n_dup62;(CCA)n_dup63;(CCA)n_dup64;(CCA)n_dup65;(CCA)n_dup66;(CCA)n_dup67;(CCA)n_dup68;(CCA)n_dup69;(CCA)n_dup70;(CCA)n_dup71;(CCA)n_dup72;(CCA)n_dup73;(CCA)n_dup74;(CCA)n_dup75;(CCA)n_dup76;(CCA)n_dup77;(CCA)n_dup78;(CCA)n_dup79;(CCA)n_dup80;(CCA)n_dup81;(CCA)n_dup82;(CCA)n_dup83;(CCA)n_dup84;(CCA)n_dup85;(CCA)n_dup86;(CCA)n_dup87;(CCA)n_dup88;(CCA)n_dup89;(CCA)n_dup90;(CCA)n_dup91;(CCA)n_dup92;(CCA)n_dup93;(CCA)n_dup94;(CCA)n_dup95;(CCA)n_dup96;(CCA)n_dup97;(CCA)n_dup98;(CCA)n_dup99;(CCA)n_dup100;(CCA)n_dup101;(CCA)n_dup102;(CCA)n_dup103;(CCA)n_dup104;(CCA)n_dup105;(CCA)n_dup106;(CCA)n_dup107;(CCA)n_dup108;(CCA)n_dup109;(CCA)n_dup110;(CCA)n_dup111;(CCA)n_dup112;(CCA)n_dup113;(CCA)n_dup114;(CCA)n_dup115;(CCA)n_dup116;(CCA)n_dup117;(CCA)n_dup118;(CCA)n_dup119;(CCA)n_dup120;(CCA)n_dup121;(CCA)n_dup122;(CCA)n_dup123;(CCA)n_dup124;(CCA)n_dup125;(CCA)n_dup126;(CCA)n_dup127;(CCA)n_dup128;(CCA)n_dup129;(CCA)n_dup130;(CCA)n_dup131;(CCA)n_dup132;(CCA)n_dup133;(CCA)n_dup134;(CCA)n_dup135;(CCA)n_dup136;(CCA)n_dup137;(CCA)n_dup138;(CCA)n_dup139;(CCA)n_dup140;(CCA)n_dup141;(CCA)n_dup142;(CCA)n_dup143;(CCA)n_dup144;(CCA)n_dup145;(CCA)n_dup146;(CCA)n_dup147;(CCA)n_dup148;(CCA)n_dup149;(CCA)n_dup150;(CCA)n_dup151;(CCA)n_dup152;(CCA)n_dup153;(CCA)n_dup154;(CCA)n_dup155;(CCA)n_dup156;(CCA)n_dup157;(CCA)n_dup158;(CCA)n_dup159;(CCA)n_dup160;(CCA)n_dup161;(CCA)n_dup162;(CCA)n_dup163;(CCA)n_dup164;(CCA)n_dup165;(CCA)n_dup166;(CCA)n_dup167;(CCA)n_dup168;(CCA)n_dup169;(CCA)n_dup170;(CCA)n_dup171;(CCA)n_dup172;(CCA)n_dup173;(CCA)n_dup174;(CCA)n_dup175;(CCA)n_dup176;(CCA)n_dup177;(CCA)n_dup178;(CCA)n_dup179;(CCA)n_dup180;(CCA)n_dup181;(CCA)n_dup182;(CCA)n_dup183;(CCA)n_dup184;(CCA)n_dup185;(CCA)n_dup186;(CCA)n_dup187;(CCA)n_dup188;(CCA)n_dup189;(CCA)n_dup190;(CCA)n_dup191;(CCA)n_dup192;(CCA)n_dup193;(CCA)n_dup194;(CCA)n_dup195;(CCA)n_dup196;(CCA)n_dup197;(CCA)n_dup198;(CCA)n_dup199;(CCA)n_dup200;(CCA)n_dup201;(CCA)n_dup202;(CCA)n_dup203;(CCA)n_dup204;(CCA)n_dup205;(CCA)n_dup206;(CCA)n_dup207;(CCA)n_dup208;(CCA)n_dup209;(CCA)n_dup210;(CCA)n_dup211;(CCA)n_dup212;(CCA)n_dup213;(CCA)n_dup214;(CCA)n_dup215;(CCA)n_dup216;(CCA)n_dup217;(CCA)n_dup218;(CCA)n_dup219;(CCA)n_dup220;(CCA)n_dup221;(CCA)n_dup222;(CCA)n_dup223;(CCA)n_dup224;(CCA)n;(CCA)n_dup1;(CCA)n_dup2;(CCA)n_dup3;(CCA)n_dup4;(CCA)n_dup5;(CCA)n_dup6;(CCA)n_dup7;(CCA)n_dup8;(CCA)n_dup9;(CCA)n_dup10;(CCA)n_dup11;(CCA)n_dup12;(CCA)n_dup13;(CCA)n_dup14;(CCA)n_dup15;(CCA)n_dup16;(CCA)n_dup17;(CCA)n_dup18;(CCA)n_dup19;(CCA)n_dup20;(CCA)n_dup21;(CCA)n_dup22;(CCA)n_dup23;(CCA)n_dup24;(CCA)n_dup25;(CCA)n_dup26;(CCA)n_dup27;(CCA)n_dup28;(CCA)n_dup29;(CCA)n_dup30;(CCA)n_dup31;(CCA)n_dup32;(CCA)n_dup33;(CCA)n_dup34;(CCA)n_dup35;(CCA)n_dup36;(CCA)n_dup37;(CCA)n_dup38;(CCA)n_dup39;(CCA)n_dup40;(CCA)n_dup41;(CCA)n_dup42;(CCA)n_dup43;(CCA)n_dup44;(CCA)n_dup45;(CCA)n_dup46;(CCA)n_dup47;(CCA)n_dup48;(CCA)n_dup49;(CCA)n_dup50;(CCA)n_dup52;(CCA)n_dup53;(CCA)n_dup54;(CCA)n_dup55;(CCA)n_dup56;(CCA)n_dup57;(CCA)n_dup58;(CCA)n_dup59;(CCA)n_dup60;(CCA)n_dup61;(CCA)n_dup62;(CCA)n_dup63;(CCA)n_dup64;(CCA)n_dup65;(CCA)n_dup66;(CCA)n_dup67;(CCA)n_dup68;(CCA)n_dup69;(CCA)n_dup70;(CCA)n_dup71;(CCA)n_dup72;(CCA)n_dup73;(CCA)n_dup74;(CCA)n_dup75;(CCA)n_dup76;(CCA)n_dup77;(CCA)n_dup78;(CCA)n_dup79;(CCA)n_dup80;(CCA)n_dup81;(CCA)n_dup82;(CCA)n_dup83;(CCA)n_dup84;(CCA)n_dup85;(CCA)n_dup86;(CCA)n_dup87;(CCA)n_dup88;(CCA)n_dup89;(CCA)n_dup90;(CCA)n_dup91;(CCA)n_dup92;(CCA)n_dup93;(CCA)n_dup94;(CCA)n_dup95;(CCA)n_dup96;(CCA)n_dup97;(CCA)n_dup98;(CCA)n_dup99;(CCA)n_dup100;(CCA)n_dup101;(CCA)n_dup102;(CCA)n_dup103;(CCA)n_dup104;(CCA)n_dup105;(CCA)n_dup106;(CCA)n_dup107;(CCA)n_dup108;(CCA)n_dup109;(CCA)n_dup110;(CCA)n_dup111;(CCA)n_dup112;(CCA)n_dup113;(CCA)n_dup114;(CCA)n_dup115;(CCA)n_dup116;(CCA)n_dup117;(CCA)n_dup118;(CCA)n_dup119;(CCA)n_dup120;(CCA)n_dup121;(CCA)n_dup122;(CCA)n_dup123;(CCA)n_dup124;(CCA)n_dup125;(CCA)n_dup126;(CCA)n_dup127;(CCA)n_dup128;(CCA)n_dup129;(CCA)n_dup130;(CCA)n_dup131;(CCA)n_dup132;(CCA)n_dup133;(CCA)n_dup134;(CCA)n_dup135;(CCA)n_dup136;(CCA)n_dup137;(CCA)n_dup138;(CCA)n_dup139;(CCA)n_dup140;(CCA)n_dup141;(CCA)n_dup142;(CCA)n_dup143;(CCA)n_dup144;(CCA)n_dup145;(CCA)n_dup146;(CCA)n_dup147;(CCA)n_dup148;(CCA)n_dup149;(CCA)n_dup150;(CCA)n_dup151;(CCA)n_dup152;(CCA)n_dup153;(CCA)n_dup154;(CCA)n_dup155;(CCA)n_dup156;(CCA)n_dup157;(CCA)n_dup158;(CCA)n_dup159;(CCA)n_dup160;(CCA)n_dup161;(CCA)n_dup162;(CCA)n_dup163;(CCA)n_dup164;(CCA)n_dup165;(CCA)n_dup166;(CCA)n_dup167;(CCA)n_dup168;(CCA)n_dup169;(CCA)n_dup170;(CCA)n_dup171;(CCA)n_dup172;(CCA)n_dup173;(CCA)n_dup174;(CCA)n_dup175;(CCA)n_dup176;(CCA)n_dup177;(CCA)n_dup178;(CCA)n;(CCA)n_dup1;(CCA)n_dup2;(CCA)n_dup3;(CCA)n_dup4;(CCA)n_dup5;(CCA)n_dup6;(CCA)n_dup7;(CCA)n_dup8;(CCA)n_dup9;(CCA)n_dup10;(CCA)n_dup11;(CCA)n_dup12;(CCA)n_dup13;(CCA)n_dup14;(CCA)n_dup15;(CCA)n_dup16;(CCA)n_dup17;(CCA)n_dup18;(CCA)n_dup19;(CCA)n_dup20;(CCA)n_dup21;(CCA)n_dup22;(CCA)n_dup23;(CCA)n_dup24;(CCA)n_dup25;(CCA)n_dup26;(CCA)n_dup27;(CCA)n_dup28;(CCA)n_dup29;(CCA)n_dup30;(CCA)n_dup31;(CCA)n_dup32;(CCA)n_dup33;(CCA)n_dup34;(CCA)n_dup35;(CCA)n_dup36;(CCA)n_dup37;(CCA)n_dup38;(CCA)n_dup39;(CCA)n_dup40;(CCA)n_dup41;(CCA)n_dup42;(CCA)n_dup43;(CCA)n_dup44;(CCA)n_dup45;(CCA)n_dup46;(CCA)n_dup47;(CCA)n_dup48;(CCA)n_dup49;(CCA)n_dup50;(CCA)n_dup51;(CCA)n_dup52;(CCA)n_dup53;(CCA)n_dup54;(CCA)n_dup55;(CCA)n_dup56;(CCA)n_dup57;(CCA)n_dup58;(CCA)n_dup59;(CCA)n_dup60;(CCA)n_dup61;(CCA)n_dup62;(CCA)n_dup63;(CCA)n_dup64;(CCA)n_dup65;(CCA)n_dup66;(CCA)n_dup67;(CCA)n_dup68;(CCA)n_dup69;(CCA)n_dup70;(CCA)n_dup71;(CCA)n_dup72;(CCA)n_dup73;(CCA)n_dup74;(CCA)n_dup75;(CCA)n_dup76;(CCA)n_dup77;(CCA)n_dup78;(CCA)n_dup79;(CCA)n_dup80;(CCA)n_dup81;(CCA)n_dup82;(CCA)n_dup83;(CCA)n_dup84;(CCA)n_dup85;(CCA)n_dup86;(CCA)n_dup87;(CCA)n_dup88;(CCA)n_dup89;(CCA)n_dup90;(CCA)n_dup91;(CCA)n_dup92;(CCA)n_dup93;(CCA)n_dup94;(CCA)n_dup95;(CCA)n_dup96;(CCA)n_dup97;(CCA)n_dup98;(CCA)n_dup99;(CCA)n_dup100;(CCA)n_dup101;(CCA)n_dup102;(CCA)n_dup103;(CCA)n_dup104;(CCA)n_dup105;(CCA)n_dup106;(CCA)n_dup107;(CCA)n_dup108;(CCA)n_dup109;(CCA)n_dup110;(CCA)n_dup111;(CCA)n_dup112;(CCA)n_dup113;(CCA)n_dup114;(CCA)n_dup115;(CCA)n_dup116;(CCA)n_dup117;(CCA)n_dup118;(CCA)n_dup119;(CCA)n_dup120;(CCA)n_dup121;(CCA)n_dup122;(CCA)n_dup123;(CCA)n_dup124;(CCA)n_dup125;(CCA)n_dup126;(CCA)n_dup127;(CCA)n_dup128;(CCA)n_dup129;(CCA)n_dup130;(CCA)n_dup131;(CCA)n_dup132;(CCA)n_dup133;(CCA)n_dup134;(CCA)n_dup135;(CCA)n_dup136;(CCA)n_dup137;(CCA)n_dup138;(CCA)n_dup139;(CCA)n_dup140;(CCA)n_dup141;(CCA)n_dup142;(CCA)n_dup143;(CCA)n_dup144;(CCA)n_dup145;(CCA)n_dup146;(CCA)n_dup147;(CCA)n_dup148;(CCA)n_dup149;(CCA)n_dup150;(CCA)n_dup151;(CCA)n_dup152;(CCA)n_dup153;(CCA)n_dup154;(CCA)n_dup155;(CCA)n_dup156;(CCA)n_dup157;(CCA)n_dup158;(CCA)n_dup159;(CCA)n_dup160;(CCA)n_dup161;(CCA)n_dup162;(CCA)n_dup163;(CCA)n_dup164;(CCA)n_dup165;(CCA)n_dup166;(CCA)n_dup167;(CCA)n_dup168;(CCA)n_dup169;(CCA)n_dup170;(CCA)n_dup171;(CCA)n_dup172;(CCA)n_dup173;(CCA)n_dup174;(CCA)n_dup175;(CCA)n_dup176;(CCA)n_dup177;(CCA)n_dup178;(CCA)n_dup179;(CCA)n_dup180;(CCA)n_dup181;(CCA)n_dup182;(CCA)n_dup183;(CCA)n_dup184;(CCA)n_dup185;(CCA)n_dup186;(CCA)n_dup187;(CCA)n_dup188;(CCA)n_dup189;(CCA)n_dup190;(CCA)n_dup191;(CCA)n_dup192;(CCA)n_dup193;(CCA)n_dup194;(CCA)n_dup195;(CCA)n_dup196;(CCA)n_dup197;(CCA)n_dup198;(CCA)n_dup199;(CCA)n_dup200;(CCA)n_dup201;(CCA)n_dup202;(CCA)n_dup203;(CCA)n_dup204;(CCA)n_dup205;(CCA)n_dup206;(CCA)n_dup207;(CCA)n_dup208;(CCA)n_dup209;(CCA)n_dup210;(CCA)n_dup211;(CCA)n_dup212;(CCA)n_dup213;(CCA)n_dup214;(CCA)n_dup215;(CCA)n_dup216;(CCA)n_dup217;(CCA)n_dup218;(CCA)n_dup219;(CCA)n_dup220;(CCA)n_dup221;(CCA)n_dup222;(CCA)n_dup223;(CCA)n_dup224;(CCA)n_dup225;(CCA)n_dup226;(CCA)n_dup227;(CCA)n_dup228;(CCA)n_dup229;(CCA)n_dup230;(CCA)n_dup231;(CCA)n_dup232;(CCA)n_dup233;(CCA)n_dup234;(CCA)n_dup235;(CCA)n_dup236;(CCA)n;(CCA)n_dup1;(CCA)n_dup2;(CCA)n_dup3;(CCA)n_dup4;(CCA)n_dup5;(CCA)n_dup6;(CCA)n_dup7;(CCA)n_dup8;(CCA)n_dup9;(CCA)n_dup10;(CCA)n_dup11;(CCA)n_dup12;(CCA)n_dup13;(CCA)n_dup14;(CCA)n_dup15;(CCA)n_dup16;(CCA)n_dup17;(CCA)n_dup18;(CCA)n_dup19;(CCA)n_dup20;(CCA)n_dup21;(CCA)n_dup22;(CCA)n_dup23;(CCA)n_dup24;(CCA)n_dup25;(CCA)n_dup26;(CCA)n_dup27;(CCA)n_dup28;(CCA)n_dup29;(CCA)n_dup30;(CCA)n_dup31;(CCA)n_dup32;(CCA)n_dup33;(CCA)n_dup34;(CCA)n_dup35;(CCA)n_dup36;(CCA)n_dup37;(CCA)n_dup38;(CCA)n_dup39;(CCA)n_dup40;(CCA)n_dup41;(CCA)n_dup42;(CCA)n_dup43;(CCA)n_dup44;(CCA)n_dup45;(CCA)n_dup46;(CCA)n_dup47;(CCA)n_dup48;(CCA)n_dup49;(CCA)n_dup50;(CCA)n_dup51;(CCA)n;(CCA)n_dup1;(CCA)n_dup2;(CCA)n_dup3;(CCA)n_dup4;(CCA)n_dup5;(CCA)n_dup6;(CCA)n_dup7;(CCA)n_dup8;(CCA)n_dup9;(CCA)n_dup10;(CCA)n_dup11;(CCA)n_dup12;(CCA)n_dup13;(CCA)n_dup14;(CCA)n_dup15;(CCA)n_dup16;(CCA)n_dup17;(CCA)n_dup18;(CCA)n_dup19;(CCA)n_dup20;(CCA)n_dup21;(CCA)n_dup22;(CCA)n_dup23;(CCA)n_dup24;(CCA)n_dup25;(CCA)n_dup26;(CCA)n_dup27;(CCA)n_dup28;(CCA)n_dup29;(CCA)n_dup30;(CCA)n_dup31;(CCA)n_dup32;(CCA)n_dup33;(CCA)n_dup34;(CCA)n_dup35;(CCA)n_dup36;(CCA)n_dup37;(CCA)n_dup38;(CCA)n_dup39;(CCA)n_dup40;(CCA)n_dup41;(CCA)n_dup42;(CCA)n_dup43;(CCA)n_dup44;(CCA)n_dup45;(CCA)n_dup46;(CCA)n_dup47;(CCA)n_dup48;(CCA)n_dup49;(CCA)n_dup50;(CCA)n_dup51;(CCA)n_dup52;(CCA)n_dup53;(CCA)n_dup54;(CCA)n_dup55;(CCA)n_dup56;(CCA)n_dup57;(CCA)n_dup58;(CCA)n_dup59;(CCA)n_dup60;(CCA)n_dup61;(CCA)n_dup62;(CCA)n_dup63;(CCA)n_dup64;(CCA)n_dup65;(CCA)n_dup66;(CCA)n_dup67;(CCA)n_dup68;(CCA)n_dup69;(CCA)n_dup70;(CCA)n_dup71;(CCA)n_dup72;(CCA)n_dup73;(CCA)n_dup74;(CCA)n_dup75;(CCA)n_dup76;(CCA)n_dup77;(CCA)n_dup78;(CCA)n_dup79;(CCA)n_dup80;(CCA)n_dup81;(CCA)n_dup82;(CCA)n_dup83;(CCA)n_dup84;(CCA)n_dup85;(CCA)n_dup86;(CCA)n_dup87;(CCA)n_dup88;(CCA)n_dup89;(CCA)n_dup90;(CCA)n_dup91;(CCA)n_dup92;(CCA)n_dup93;(CCA)n_dup94;(CCA)n_dup95;(CCA)n_dup96;(CCA)n_dup97;(CCA)n_dup98;(CCA)n_dup99;(CCA)n_dup100;(CCA)n_dup101;(CCA)n_dup102;(CCA)n_dup103;(CCA)n_dup104;(CCA)n_dup105;(CCA)n_dup106;(CCA)n_dup107;(CCA)n_dup108;(CCA)n_dup109;(CCA)n_d	3250562;5022070;5915677;7403509;8536054;8703959;9771911;10155292;10156544;10158869;10327760;11469677;12019751;12711181;13043905;16659842;16809194;17529028;17839082;18295528;18360680;20076083;20413231;20699717;21222921;21613851;21802839;23944631;25357345;2	3250586;5022114;5915755;7403529;8536114;8703989;9771937;10155315;10156585;10158903;10327795;11469723;12019787;12711213;13043941;16659868;16809259;17529122;17839134;18295568;18360709;20076225;20413302;20699754;21222946;21613885;21802858;23944662;25357396;2	65.7222	48.8129	37.7173	50.6888	-0.404238	0.567148
(CCAA)n	(CCAA)n	Feature_from_UCSC_rmsk_table	repeat	1;1;1;1;1;1;1;1;1;1;1;1;1;1;1;1;1;1;1;1;1;1;1;1;1;1;1;1;1;1;1;1;1;1;1;1;1;1;1;1;1;1;1;1;1;1;1;1;1;1;1;1;1;1;1;1;1;1;1;1;1;1;1;1;1;1;1;1;1;1;1;1;1;1;1;1;1;1;1;1;1;1;1;1;1;1;1;1;1;1;1;1;1;1;1;1;1;1;1;1;1;1;1;1;1;1;1;1;1;1;1;1;1;1;1;1;1;1;1;1;1;1;1;1;1;1;1;1;1;1;1;1;1;1;1;1;1;1;1;1;1;1;1;1;1;1;1;1;1;1;1;1;1;1;1;1;1;1;1;1;1;1;1;1;1;1;1;1;1;1;1;1;2;2;2;2;2;2;2;2;2;2;2;2;2;2;2;2;2;2;2;2;2;2;2;2;2;2;2;2;2;2;2;2;2;2;2;2;2;2;2;2;2;2;2;2;2;2;2;2;2;2;2;2;2;2;2;2;2;2;2;2;2;2;2;2;2;2;2;2;2;2;2;2;2;2;2;2;2;2;2;2;2;2;2;2;2;2;2;2;2;2;2;2;2;2;2;2;2;2;2;2;2;2;2;2;2;2;2;2;2;2;2;2;2;2;2;2;2;2;2;2;2;2;2;2;2;2;2;2;2;2;2;2;2;2;2;2;2;2;2;2;2;2;2;2;2;2;2;2;2;2;2;2;2;2;2;2;2;2;2;2;2;2;2;2;2;2;2;2;2;2;2;2;2;2;2;2;2;2;2;2;2;2;2;2;2;2;2;2;2;2;2;2;2;2;2;2;2;2;2;2;2;2;2;2;2;2;2;2;2;2;2;2;2;2;2;2;2;2;2;2;3;3;3;3;3;3;3;3;3;3;3;3;3;3;3;3;3;3;3;3;3;3;3;3;3;3;3;3;3;3;3;3;3;3;3;3;3;3;3;3;3;3;3;3;3;3;3;3;3;3;3;3;3;3;3;3;3;3;3;3;3;3;3;3;3;3;3;3;3;3;3;3;3;3;3;3;3;3;3;3;3;3;3;3;3;3;3;3;3;3;3;3;3;3;3;3;3;3;3;3;3;3;3;3;3;3;3;3;3;3;3;3;3;3;3;3;3;3;3;3;3;3;3;3;3;3;3;3;3;3;3;3;3;3;3;3;3;3;3;3;3;3;3;3;3;3;3;3;4;4;4;4;4;4;4;4;4;4;4;4;4;4;4;4;4;4;4;4;4;4;4;4;4;4;4;4;4;4;4;4;4;4;4;4;4;4;4;4;4;4;4;4;4;4;4;4;4;4;4;4;4;4;4;4;4;4;4;4;4;4;4;4;4;4;4;4;4;4;4;4;4;4;4;4;4;4;4;4;4;4;4;4;4;4;4;4;4;4;4;4;4;4;4;4;4;4;4;4;4;4;4;4;4;4;4;4;4;4;4;4;4;4;4;4;4;4;4;4;4;4;4;4;4;5;5;5;5;5;5;5;5;5;5;5;5;5;5;5;5;5;5;5;5;5;5;5;5;5;5;5;5;5;5;5;5;5;5;5;5;5;5;5;5;5;5;5;5;5;5;5;5;5;5;5;5;5;5;5;5;5;5;5;5;5;5;5;5;5;5;5;5;5;5;5;5;5;5;5;5;5;5;5;5;5;5;5;5;5;5;5;5;5;5;5;5;5;5;5;5;5;5;5;5;5;5;5;5;5;5;5;5;5;5;5;5;5;5;5;5;5;5;5;5;5;5;5;5;5;5;5;5;5;5;6;6;6;6;6;6;6;6;6;6;6;6;6;6;6;6;6;6;6;6;6;6;6;6;6;6;6;6;6;6;6;6;6;6;6;6;6;6;6;6;6;6;6;6;6;6;6;6;6;6;6;6;6;6;6;6;6;6;6;6;6;6;6;6;6;6;6;6;6;6;6;6;6;6;6;6;6;6;6;6;6;6;6;6;6;6;6;6;6;6;6;6;6;6;6;6;6;6;6;6;6;6;6;6;6;6;6;6;6;6;6;6;6;6;6;6;6;6;6;6;6;6;6;6;6;6;6;6;6;6;6;6;6;6;6;6;6;6;6;6;6;6;6;6;6;6;6;6;6;6;6;6;6;6;6;6;6;6;6;6;6;6;6;6;6;6;6;6;6;6;6;6;6;6;7;7;7;7;7;7;7;7;7;7;7;7;7;7;7;7;7;7;7;7;7;7;7;7;7;7;7;7;7;7;7;7;7;7;7;7;7;7;7;7;7;7;7;7;7;7;7;7;7;7;7;7;7;7;7;7;7;7;7;7;7;7;7;7;7;7;7;7;7;7;7;7;7;7;7;7;7;7;7;7;7;7;7;7;7;7;7;7;7;7;7;7;7;7;7;7;7;7;7;7;7;7;7;7;7;7;7;7;7;7;7;7;7;7;7;7;7;7;7;7;7;7;7;7;7;7;7;7;7;7;7;7;7;7;7;7;7;7;7;7;8;8;8;8;8;8;8;8;8;8;8;8;8;8;8;8;8;8;8;8;8;8;8;8;8;8;8;8;8;8;8;8;8;8;8;8;8;8;8;8;8;8;8;8;8;8;8;8;8;8;8;8;8;8;8;8;8;8;8;8;8;8;8;8;8;8;8;8;8;8;8;8;8;8;8;8;8;8;8;8;8;8;8;8;8;8;8;8;8;8;8;8;8;8;8;8;8;8;8;8;8;8;8;8;8;8;8;8;8;8;8;8;8;8;8;8;8;8;8;8;8;8;8;8;8;8;8;8;8;8;8;8;8;8;8;8;8;8;8;8;9;9;9;9;9;9;9;9;9;9;9;9;9;9;9;9;9;9;9;9;9;9;9;9;9;9;9;9;9;9;9;9;9;9;9;9;9;9;9;9;9;9;9;9;9;9;9;9;9;9;9;9;9;9;9;9;9;9;9;9;9;9;9;9;9;9;9;9;9;9;9;9;9;9;9;9;9;9;9;9;9;9;9;9;9;9;9;9;9;9;9;9;9;9;9;9;9;9;9;9;9;9;9;9;9;9;9;9;9;9;9;9;9;9;9;9;9;9;9;9;9;9;9;9;9;9;9;9;9;9;9;9;9;9;9;9;9;9;9;9;9;9;9;9;X;X;X;X;X;X;X;X;X;X;X;X;X;X;X;X;X;X;X;X;X;X;X;X;X;X;X;X;X;X;X;X;X;X;X;X;X;X;X;X;X;X;X;X;X;X;X;X;X;X;X;X;X;X;X;X;X;X;X;X;X;X;X;X;X;X;X;X;X;X;X;X;X;X;X;X;X;X;X;X;X;X;X;X;X;X;X;X;X;X;X;X;X;X;X;X;X;X;X;X;X;X;X;Y;Y;Y;Y;Y;Y;Y;10;10;10;10;10;10;10;10;10;10;10;10;10;10;10;10;10;10;10;10;10;10;10;10;10;10;10;10;10;10;10;10;10;10;10;10;10;10;10;10;10;10;10;10;10;10;10;10;10;10;10;10;10;10;10;10;10;10;10;10;10;10;10;10;10;10;10;10;10;10;10;10;10;10;10;10;10;10;10;10;10;10;10;10;10;10;10;10;10;10;10;10;10;10;10;10;10;10;10;10;10;10;10;10;10;10;10;10;10;10;10;10;10;10;10;10;10;10;10;10;10;10;10;10;10;10;10;10;10;10;10;10;10;10;10;10;10;10;10;10;10;10;10;10;10;10;10;10;10;10;10;11;11;11;11;11;11;11;11;11;11;11;11;11;11;11;11;11;11;11;11;11;11;11;11;11;11;11;11;11;11;11;11;11;11;11;11;11;11;11;11;11;11;11;11;11;11;11;11;11;11;11;11;11;11;11;11;11;11;11;11;11;11;11;11;11;11;11;11;11;11;11;11;11;11;11;11;11;11;11;11;11;11;11;11;11;11;11;11;11;11;11;11;11;11;11;11;11;11;11;11;11;11;11;11;11;11;11;11;11;11;11;11;11;11;11;11;11;11;11;11;11;11;11;11;11;11;11;11;11;11;11;11;11;11;11;11;11;11;11;11;11;11;11;11;11;11;11;11;11;11;11;12;12;12;12;12;12;12;12;12;12;12;12;12;12;12;12;12;12;12;12;12;12;12;12;12;12;12;12;12;12;12;12;12;12;12;12;12;12;12;12;12;12;12;12;12;12;12;12;12;12;12;12;12;12;12;12;12;12;12;12;12;12;12;12;12;12;12;12;12;12;12;12;12;12;12;12;12;12;12;12;12;12;12;12;12;12;12;12;12;12;12;12;12;12;12;12;12;12;12;12;12;12;12;12;12;12;12;13;13;13;13;13;13;13;13;13;13;13;13;13;13;13;13;13;13;13;13;13;13;13;13;13;13;13;13;13;13;13;13;13;13;13;13;13;13;13;13;13;13;13;13;13;13;13;13;13;13;13;13;13;13;13;13;13;13;13;13;13;13;13;13;13;13;13;13;13;13;13;13;13;13;13;13;13;13;13;13;13;13;13;13;13;13;13;13;13;13;13;13;13;13;13;13;13;13;13;13;13;13;13;13;13;13;13;13;13;13;13;13;13;13;13;13;13;13;13;14;14;14;14;14;14;14;14;14;14;14;14;14;14;14;14;14;14;14;14;14;14;14;14;14;14;14;14;14;14;14;14;14;14;14;14;14;14;14;14;14;14;14;14;14;14;14;14;14;14;14;14;14;14;14;14;14;14;14;14;14;14;14;14;14;14;14;14;14;14;14;14;14;14;14;14;14;14;14;14;14;14;14;14;14;14;14;14;14;14;14;14;14;14;14;14;14;14;14;14;14;15;15;15;15;15;15;15;15;15;15;15;15;15;15;15;15;15;15;15;15;15;15;15;15;15;15;15;15;15;15;15;15;15;15;15;15;15;15;15;15;15;15;15;15;15;15;15;15;15;15;15;15;15;15;15;15;15;15;15;15;15;15;15;15;15;15;15;15;15;15;15;15;15;15;15;15;15;15;15;15;15;15;15;15;15;16;16;16;16;16;16;16;16;16;16;16;16;16;16;16;16;16;16;16;16;16;16;16;16;16;16;16;16;16;16;16;16;16;16;16;16;16;16;16;16;16;16;16;16;16;16;16;16;16;16;16;16;16;16;16;16;16;16;16;16;16;16;16;16;16;16;16;16;16;16;16;16;16;16;16;16;16;16;16;16;16;16;16;16;16;17;17;17;17;17;17;17;17;17;17;17;17;17;17;17;17;17;17;17;17;17;17;17;17;17;17;17;17;17;17;17;17;17;17;17;17;17;17;17;17;17;17;17;17;17;17;17;17;17;17;17;17;17;17;17;17;17;17;17;17;17;17;17;17;17;17;17;17;17;17;17;17;17;17;17;17;17;17;17;17;17;17;17;17;17;17;17;17;17;17;17;17;17;17;17;17;17;17;17;17;17;18;18;18;18;18;18;18;18;18;18;18;18;18;18;18;18;18;18;18;18;18;18;18;18;18;18;18;18;18;18;18;18;18;18;18;18;18;18;18;18;18;18;18;18;18;18;18;18;18;18;18;18;18;18;18;18;18;18;18;18;18;18;18;18;18;18;18;18;18;18;18;18;18;18;18;18;18;18;18;18;18;18;18;18;18;18;18;18;18;18;18;18;18;18;19;19;19;19;19;19;19;19;19;19;19;19;19;19;19;19;19;19;19;19;19;19;19;19;19;19;19;19;19;19;19;19;19;19;19;19;19;19;19;19;19;19;19;19;19;19;19;19;19;19;19;19;19;19;19;19;19;19;19;19;19;19;19;19;19;19;19;GL456360.1;JH584304.1	5658059;6489283;7025016;7115879;10201778;10560288;13637189;14005666;15034435;16096448;16238182;16993813;17087036;17845608;19257975;19759157;20995918;20996073;21154218;21156316;22324092;22559062;23032401;23400444;24013870;24351929;24790530;24817751;25382410;29223396;29354510;31200111;33926232;34453841;34528449;34865379;36982564;40364016;40451440;45541660;53403740;55169587;55215157;55523499;56842269;59746497;60231022;60399033;60844218;61347986;63696309;65757016;68233524;71162297;71638388;71951630;72328614;72828670;72982831;74303438;75746567;76477798;80239344;80401162;81684453;83050484;83202907;83474822;86036915;86639666;87313714;87861675;88003807;88157556;88687509;90187010;91222656;94278731;94484313;95068494;97739878;101683199;103864520;106524229;106894168;106943467;111490445;112063316;112430234;112660330;118719510;119874565;121553742;121808485;122728401;123452298;123485099;126838384;129250322;133023118;133700903;134543454;134578626;135274576;135409991;135720937;135854506;135878382;135912645;136721232;136722481;137686640;140244771;143952503;144272828;144333393;144489568;145275904;147494076;151576184;154171215;155821750;156746438;157149280;157631329;157670806;157728156;158049479;161140862;161297297;161945886;162708269;162889404;162981742;164584265;164713455;166154899;166302158;166383692;166629723;167391564;167459742;168097960;168874092;171444646;171506686;172873648;173414779;174908177;178455943;178526398;178555934;178863962;181006522;181071519;181275297;182423325;182429438;183426167;183915837;184902583;184944290;185522045;185627691;185748237;186091991;187435674;189969392;189971203;192883383;192934871;193206333;3524870;3531700;3580236;4930187;6563273;6676689;6686912;7363197;7494522;10011570;12110689;12120768;18247824;18871115;18977897;19370245;19680089;20995017;21185634;23314981;23525297;26079159;26565389;29238397;30278023;30297563;30532816;34181236;34906103;34994784;35288383;36274827;36334615;36643812;37859225;37975083;38785609;38970601;39443966;39493595;40007124;43319598;44682169;45385655;45644324;45676317;46743363;46926997;48942718;49827081;49859980;52057945;53299950;53411791;53474308;53478272;54163307;57243471;58664786;60044332;60181145;60309633;60324054;60428334;60454434;61005655;61051798;61232747;61998161;62058425;62505110;62541105;62666634;66274623;66673786;67741489;68542146;68654481;68794333;68913329;69763760;70120250;71579426;71590315;71618605;71930306;72731050;73262489;73423320;73836387;74328769;76428846;77523287;78022783;78529988;80415552;80711230;80780631;81208529;81928636;83721309;83770968;83824215;84062349;84970582;84997478;90895476;91219738;91302313;91726584;94217387;95720681;96948060;99177175;102236788;102312774;103031595;103032665;104114686;104754495;104866946;105309874;105758179;107184182;107272064;110685096;112544895;112573430;114211454;116231266;117128275;117224102;117424982;118803648;119044066;119190124;119379364;119537615;120552621;120653970;121019291;121238947;121336640;122837267;125796926;126859601;127324953;127359163;127390886;127398551;127568527;129243643;130755960;131204430;131849299;132121090;132260743;132807765;132995348;133047842;133195832;134140911;134805909;136144836;136201122;140866114;141153877;141547995;141773408;143024485;144612822;144858644;144942232;146050488;147146020;148708726;148937684;150923438;151024910;151645748;151739969;152434713;152761779;153753528;153887455;154595017;155937918;155954693;156155544;156203993;156979724;158268438;158572012;158648376;159018412;160593140;161038705;161531557;161604487;163127312;164941731;165972949;166194057;167123220;167718142;167718438;167923175;168186125;168254435;169063897;169102720;169229130;170269352;170977838;174104905;174567536;174955747;177250734;177560920;178845600;5987482;8811139;9925354;10085171;10847273;11363720;12032293;15035721;15066685;15069498;15138067;16346720;17916397;19642432;20285573;20326992;20343847;20343905;22058223;22316369;22351220;22353441;22483174;23386963;27785044;30989939;31329132;32360670;32699374;32889878;34784489;34789189;36686868;37288534;41547140;43874804;45858293;47866228;49772714;51664276;51840044;51936842;52523805;55628789;55936643;56667116;57668111;59152653;61603707;65943214;66210011;66948926;67062219;67583742;69087993;69894893;73794401;74939349;75940070;79125592;79491552;79905227;80155210;80159507;80367133;81099047;83095578;83881567;83947265;84528473;84670988;86324888;87190311;87204992;89401246;89509415;89552868;95091512;95432431;96036509;96945888;99439572;101820829;102351296;103078620;103771172;103798436;104838408;104975008;105015776;105028389;105029988;106509411;108551201;109824351;109824568;110242200;110694098;110734135;113767228;116705976;116831901;116877546;117041288;117366303;122394722;122692950;123838001;125869838;127705277;128157086;131928487;131956441;133008997;133573560;137869950;138758422;139144517;139199859;139258427;139429405;139520979;140512057;140535858;142495641;142805249;145027553;145982940;146402508;146681395;146747800;146950741;146972580;148809037;149397371;150956177;152284386;152507037;152563604;154867901;155032015;155091685;156479082;158124294;158286924;158382846;158400493;158506380;5511252;8740476;8977818;9034878;9321324;9796086;11554914;11632498;12555488;12789864;14156081;14192368;14995312;15512409;16357409;16529282;16529446;17856303;23792107;24928116;25860652;35302723;35308582;36037498;36681804;37077944;40339963;40831534;41463364;41510634;41580782;43478184;44544564;44988249;45935985;46531971;46671850;46831314;48738157;48949482;51031843;51818071;52581858;55931282;56842570;57325573;57930183;59483824;63097319;65406429;68177404;68589607;68647157;70749137;74264064;74879703;79039163;84855747;85214807;86992314;87094158;87776565;88103124;89306244;89352573;90705287;91563912;91981062;93471364;98461373;99196166;99268467;99882353;105662237;107309686;107908803;110441417;118382210;118505295;118596858;119373985;121234388;121271988;121371626;121437932;121514330;121521323;121634483;125139563;126351548;126356066;126396047;126458376;126458473;127058090;127544328;127978108;130880978;130881075;130970025;130970396;133906122;134901922;135415245;136412311;138436516;138651525;139702070;139704568;141327758;141697601;142062967;142160622;143505204;145291323;145307566;146452867;149579983;149758032;150320760;150727353;152148598;152785722;152785903;155210363;4501292;4864966;6537346;8079176;8480771;8791200;8967246;9801659;12347503;15602895;16640000;17824792;21825835;23894808;23968104;24857086;25410684;25545979;25567081;28011633;28378346;28628923;28839228;29824409;29934334;30236429;31610248;33270937;33611494;37345698;38662552;38922815;38923162;39080408;39117977;43360366;44198160;45927272;46479784;46580776;50837760;54308436;57731791;60792361;61349991;63894580;64461878;65759857;66047366;66061143;66245145;66344249;67899362;68046810;68732671;70030864;70060554;71446159;73696023;73736919;73747629;74222490;75107255;75258779;75682626;77609719;77824917;81580930;82397409;82822883;86086348;89899200;92406540;92684443;93363975;94306085;94615631;94954577;96367885;96409929;100514982;100843369;100858075;100913056;100979069;103976868;103990983;106213252;106600758;108791786;110273035;110373201;115053290;115758263;116080581;116459744;118531617;118806381;119265119;121707009;121707415;123225360;128066666;130012442;130581842;130858686;131638912;131807446;133064583;133288634;136319597;136394043;138253921;140179875;140953676;140972104;143038397;143304064;144319456;144384424;145138496;145295986;147162065;147424361;147426113;147513465;147942683;147951652;149060124;150329814;4173066;5457921;5588819;7992824;9044703;13578574;13863638;16230733;22549906;23492841;24041272;28308341;29732264;30379574;30633874;34179301;34348947;35166822;35320561;35609643;35811812;38039046;39755369;39792967;39855954;42701881;43367008;43758202;44377281;48110801;49673326;50521022;51510532;51747512;52345673;52556607;52786578;53239879;53613196;54474636;55234613;55545839;55546025;55553380;55674757;56202117;56923392;57168632;57838606;58831098;59030599;59373352;59411979;59554721;61190616;61847916;63305321;63545980;65153077;65193419;65329047;65802866;66169896;66185868;67358609;67639953;67741649;71597487;72701530;72911785;72965254;73146736;73417971;73459606;73540714;73638871;73874250;76416817;80686496;82798849;83470596;84720669;85951962;85966451;87324772;87612237;88142470;88371700;88508343;89373267;90705398;91199711;91614305;91812776;91870692;91936079;92276896;92283541;92339271;92917447;94131328;94498221;94544417;94731646;94731725;94815603;95172399;95524073;97299999;97338868;97805037;98058352;98772085;98828759;99179641;99904086;100411485;100725101;100884670;101169503;102118726;102367892;104154334;104177899;105416199;109118916;109346023;109390783;109465337;109487157;113191715;113861774;114034658;114383054;115123124;115765284;116021247;116692798;118679017;120229231;121151555;122705556;122849019;122919507;122963912;125205434;125241987;125783787;126252829;126819115;127006425;127399257;128256924;128391801;129833889;131367635;134476690;135111948;135130091;135130468;135195514;135214407;136697687;137947690;138019193;140847897;140848168;141666016;143338965;143926339;145548667;147568239;148997828;149253155;5184394;5229914;6412429;6547645;6948729;13267389;16328399;16331950;17639962;18004350;19720368;20027607;24963592;24963911;25310578;25775442;28574208;29209186;29359776;29723917;30410187;30656292;31208147;31311767;34357367;36003718;36673904;36759864;39982859;40931890;42566605;43637724;44813672;44813852;45961976;45962585;46514776;46875403;47027932;47138589;47754276;48582757;49703444;50228095;50364666;50718193;51674039;52588261;53631896;60067551;61142140;62786587;64877929;64905862;65179840;66367817;68390089;69176550;70579333;70659877;71107711;71563611;73159485;73612748;73656768;75820538;75870225;76044640;76499893;80451095;80975189;81055237;81558772;81873329;81973119;82803844;82882950;84071442;84656804;90567745;93048512;93107575;93126610;93602795;96901584;97795068;98055988;98194961;98912227;99152195;102301030;102322728;102532985;102597287;105862796;106124200;106514898;106629120;107376666;107398080;107764419;110202987;110208183;110716376;111267482;111500232;111726474;114325856;114353252;116130643;116471373;116912439;118861571;119057993;119140471;121326809;127176172;127961059;128017836;128823214;129258992;133092770;133160299;133851803;133950177;134542938;137379840;137623971;137624215;137624512;139450065;140510303;141376106;142129358;142336803;143030138;143937761;144593538;144658511;144850764;4298540;5092137;6239190;13574407;13574674;14523421;15533042;15796813;15855774;16119645;18932525;19558782;22674464;22967531;23254174;23610428;23894139;25581361;26065810;26093963;26096313;26196977;26294924;27376617;27789860;28766289;29001855;29122743;29327878;31704727;31946616;34513023;34839439;35259210;35944136;36228891;36672795;36798213;36818227;36868535;36870864;37616512;39476541;41498115;41559879;41855905;42228203;42416038;43465913;43586414;43631878;43857142;44212030;46575507;47842385;48905320;49170449;49416167;50556360;50803659;54648845;54756899;57539710;57746304;57790236;58177102;58641567;60940127;62094985;63519085;65055462;65272621;67082195;68396431;69261320;70144382;73176927;75192275;75286687;75378401;79690662;79844020;79989924;81340753;84432078;85022199;85671357;85724776;85824726;86210804;86840230;86979712;87210854;88419645;88514971;88847607;89013149;89125171;91861935;92463770;95020047;95457205;95472808;95666487;96013889;96253632;96377910;97439345;97629547;97931696;99568266;100314175;103115851;106653038;107112840;107538751;107715620;107892987;108758336;110834879;111192256;111919132;112097694;112097734;112142016;112388822;112416615;112576122;114543020;115224359;115873486;117644287;118406027;120478341;122025964;123145236;123305391;124272091;125098835;125249974;5191664;6921845;9420322;15455191;16410056;22112860;22663813;23183860;24886988;27379865;27440986;27692538;28235602;29242120;31303465;31383394;31389868;31490274;32333206;32966681;33646084;33681154;35535664;35649986;37739617;37829676;38066455;38091114;38150409;38165319;40912996;40984051;41019423;41019504;41569350;42249059;43148583;43287795;44570716;45154661;45978367;48538069;49231428;52206360;52341381;52388307;52685026;53211063;53619120;53895426;55277358;57341015;57670291;57670505;57892566;58886327;61319256;62389872;64268733;64405541;64467523;64841086;65618280;65700089;65717650;65728909;65733866;65737639;65856603;66415795;68293344;70169648;70912653;71063325;72959851;73226471;73263875;73267674;75065495;75065973;75607258;75707142;75772592;75804801;75914967;76171876;76765381;78590973;78740768;78856612;80773807;80970141;81181727;81667869;84353491;84385966;84684083;86742228;86813944;87166192;87405083;87444285;88612366;90480310;90544956;91428356;92767459;92770236;93421531;96499913;96507572;97248404;97641725;98711698;99197723;99823175;100661953;101067138;101370471;101418786;104334503;108700832;109155572;109166990;111294569;111441011;111517557;111623732;111839098;112224670;112323530;114046623;114820909;114908808;116140198;116539786;117340390;118505887;119232810;119482381;120903523;121897621;123664944;123762408;4117981;4454083;4673079;4881136;5099259;5338586;7786481;9190616;9205801;9376877;9471885;10976463;11453372;12040083;12330231;13356099;13888194;13911941;13938220;14057514;16611650;16630895;18435646;21396709;21542309;23451608;33055176;34606139;36102595;38865860;42483399;42690733;43392002;43392073;48337588;48557175;48908993;49201385;51041508;52306547;52513563;56856042;60315708;62127834;63792380;70486395;71783102;73863933;74803647;77438221;77812099;81134153;90100421;90153211;95371035;95438942;96992790;99563828;102644561;102997928;103624071;103683624;103689906;104733091;104733138;106655333;109234029;110844068;113038574;117397256;118956865;119771664;130311885;130623635;130670913;134206893;134628105;134937459;137597997;139898687;141197465;141219439;141251655;141278195;143214750;144394658;144454868;152094520;152350950;152651590;158699329;159702685;159747127;159771924;160795238;160819729;160975220;162990312;165105689;166778174;167413599;167785077;169041696;1176877;1200175;1271628;1351314;1913390;3848154;40517985;4490016;4543315;4622474;4665088;5029194;5797717;7900329;9167525;9332254;14010366;14684174;15555954;18959058;18980856;19489375;20053007;20441982;20442086;20779182;21123012;21247860;22724808;22771898;23058979;23123298;23950593;27097239;27179118;27634349;28274782;28274893;29401209;31952100;32110130;33408422;34166341;34273986;34688462;35564281;35689475;37199062;37238389;37767821;41714476;41964417;42642697;42697447;43469152;44001679;44437320;44662786;45345129;45604774;46732910;47079954;52978613;54158539;54723704;54723886;56572265;56776059;57607262;57660975;61226195;61486036;61553108;62427735;63086604;63548412;64290339;64295475;67014191;68545142;70350485;70529563;71438861;71798435;72265356;74945136;75692005;78090013;78601887;78611377;83119835;83780558;83850716;84856995;84959684;85650659;86966761;87185991;88749039;88783236;91270931;91273495;91368837;91371322;91450755;91802437;92360337;93041548;93338321;93961078;94017506;95346927;95854868;96202425;97393884;97539796;97544301;99374313;99678988;100035615;100747080;100832869;103390182;103762671;105261694;106009562;108328758;108533733;108858603;109115541;111096467;111167690;111716531;111752566;114308585;115482952;115524662;115602288;116409751;116497065;117389133;117764533;118411792;118411960;118826737;119491745;120699735;120750749;121544733;121977334;123243889;124164692;125336310;126151222;128246669;128833947;129203830;130156651;3283002;4130179;5195395;5405658;6116288;6457543;6734577;6790755;6936402;6940235;7346720;7436453;8697617;8746461;9142982;12718775;13584379;17215057;20077646;20077850;20400647;20478450;20545765;21096224;22071226;22904979;23103536;23767109;24455529;25687120;30157656;30451225;30924020;30935290;30941824;30959166;30972177;32327511;32771919;33263246;33582860;33774170;35852781;37283879;37321649;37590586;39379418;40793565;40894314;43779376;44732782;46203647;46281598;46353805;46545800;46630128;46636252;46652230;46669774;47562146;48169556;49375197;53798623;55146544;55583087;56266435;58007818;58131548;58215749;58494075;60535705;62229083;62567682;62722698;62942117;64004963;64205990;65230920;68680252;70038637;70065464;71409020;72848161;73195100;73197019;74754028;74945459;74968300;76745512;76823432;77089753;77680033;78213986;78533261;79822882;80682653;81325182;84457107;85303221;86561911;86775999;87066694;87092247;87107620;87456715;88416601;88423776;89063554;89171602;89177392;90747796;91359005;91762758;94890911;95447339;95566918;96220588;96788097;97918697;98184876;99239975;99523894;101510368;101512084;102972813;104761738;105411832;107273137;107531037;107664401;107730608;107948987;109007574;109461335;109486130;109875373;109883517;110547712;110553440;110602634;110705730;111204543;113841400;113841646;114748194;114933393;116162133;116398731;118171619;119594817;120554382;3567559;4216141;4300962;4954970;4971824;6138536;6621379;11252812;11363979;13193523;13833713;14172476;14172956;14666795;17073803;24829105;26297675;29230074;31941424;32310379;33384794;33687931;35172471;36096887;36734642;40570834;42543927;45882109;48696883;49435081;51857919;51920684;51943640;52109196;54733611;55048794;55593977;55675801;55810066;55977526;56782356;59419670;59686846;60575499;62608475;62611382;65295049;65598701;65874906;69344824;70451329;71286229;71292904;72890462;73142272;75668034;78278606;79262611;79288702;81061198;81523144;81846690;82641721;82707604;83796692;83879003;84130641;84636995;85302307;85346043;85500855;86444515;86449664;86930496;88263393;88365128;89058208;89610931;89766495;90452814;91935012;92533781;92608596;95627666;96227324;99005772;99204531;99323963;100535978;100578572;100755581;100894147;100903612;100914344;103496551;104075003;104500587;106237536;106594324;108888072;111623459;111991170;115112739;115331278;117593279;118247181;118901963;3799332;3810093;3810319;4107157;5713070;7652703;9298338;9561592;13185634;14281476;14442329;16935443;18017882;18160528;18329506;20096078;20166797;21996063;23499934;23589799;23711009;24037302;24847640;25036880;25148559;25151774;27851522;30819540;31053063;35991848;36674287;37641799;38599618;39183293;41307873;43983668;45591492;45599409;45622431;47090860;51342600;51354959;51708842;52970803;53349020;54708193;55633942;56153955;57592034;58459446;58595323;58749167;58816125;60173100;60306198;61020918;62707795;64143139;65632329;65854470;65856595;66020009;66101194;66480994;68678344;68746588;69974196;70087171;74721708;75024656;78397009;78417116;78576383;78777865;81149541;82299207;82616437;84764984;86372968;91804736;92186599;93573525;94964529;95519374;95979346;95987923;96158601;96976683;96976809;98848069;99181280;100705363;100882521;101129385;101191463;101977586;102707022;102982064;104524050;104734021;104922537;105011265;107269749;107270830;108227992;108313230;109073207;111794257;113086367;113095593;113157264;113198931;113672901;114702982;114921815;115210539;115761270;119740212;119746673;8103212;8793662;8798397;11663409;12757039;14186063;18645360;21002957;22238488;24548866;28517257;29399870;32183290;32636149;35288925;37304591;37330769;37388859;38872226;38879340;41032161;45932425;47842705;48763259;49052504;49414566;52114140;52228912;52412129;52433089;52461656;52710543;53417937;54614706;54715711;55044238;55124042;55725478;55892099;55914674;56009340;56846843;56874079;57032264;57051180;57926465;57942449;58033331;60997406;61332039;62537472;64114022;65474488;65635406;67227203;68105925;68106529;70608710;71559319;72548883;72733283;73139029;73549747;75934372;76525584;77741980;78172678;79686020;79838896;79884334;80393996;80430821;80561849;82878058;85118813;87223062;87616604;88415682;90655169;91506941;92361667;94266306;99328005;99392179;99463276;100447534;101574892;101820859;102095122;104573698;105952371;106231530;108808477;114573895;115072513;119270773;119426114;120293622;122217332;122447967;123358616;5489834;6269414;6921851;7256600;7636797;7833118;8267925;9709411;10533469;12967671;12983566;13567675;14718489;17503117;19304920;26138908;27530574;27765163;28137092;28369108;32487436;34487269;35479513;36238586;39101116;40829143;43580343;43706756;46196787;46757141;52060449;52239891;53102297;53620430;54351315;55552219;58497635;59771846;59870502;59875309;59931541;61064393;62193830;62193861;64078701;64107484;64495520;64834143;67312700;68457791;69132667;73653984;73706093;74895260;76958347;77392037;78028360;79572287;82060523;82079519;82332990;82826940;83184004;83412429;84390096;84414854;86698741;88807620;89330423;89348721;89418335;89714928;89787767;89787959;91970399;93759481;94717951;96675538;96863395;97942414;98030072;98163102;100052073;100945195;101314488;4356666;5020754;10543576;14420983;14609443;18888728;20759494;20799796;21471900;22224424;22636241;22948127;23051127;23151429;23393303;23561516;25114090;30337271;30436009;32241985;32317237;32456491;32704373;33339487;34218970;34596505;35702186;36080628;37019493;37969364;38647571;38869295;38999580;39874509;43750147;44330552;44449647;45217887;45450153;45872306;45971982;46798003;47274246;50204095;50534841;50945347;54344364;56173884;57307003;57784304;58913229;59804553;59921272;60141483;60163515;67224732;67295313;67673761;67908848;68612202;70633936;72755607;73204937;74963408;78980714;78981140;81173695;81759752;82653866;85116807;85856740;87945976;89933206;90204032;91643827;92056903;93463715;94789634;94826759;94922275;95090157;96253408;96253610;96338398;96815285;3504087;3587430;3653305;5049030;5049144;6884608;7522647;9029065;14285438;15678585;16234877;17517677;17525301;17825344;17872798;22769840;23635293;23843137;23941248;24543804;24781056;24910899;25356620;25521325;25675896;29005170;29759698;29987436;31866675;33142182;34669411;35073535;36136928;37090421;37209925;42030568;42966352;43082430;43105676;45760270;45996458;46927657;46965775;47137513;48122159;48188153;48484431;48487401;48515689;48725129;52054067;52345108;53635285;54318328;57082306;57122614;57122720;57192047;57337140;59038299;59222900;60302520;62983174;63233717;63886130;63895909;65960999;66332135;66863821;67865721;68063105;69432316;69714187;71374466;71787286;71833172;72059808;72061432;72298808;75617132;76235000;76873169;79100811;79245351;81293543;81487589;81660641;84240107;84879822;84955634;85255394;85736665;85736856;85965653;86428948;87472213;88176260;88419286;89050745;92365915;92477589;5294989;6316583;6385931;10944362;11086586;11475192;12786098;13744579;13778454;13963801;14196125;15081468;15219181;16583452;16908747;16917691;17727468;20642852;21043828;21630512;21820402;21896768;22071534;24038048;24743490;25896719;30980130;32151389;32214849;32282126;32294695;36322707;36519806;36770581;38791647;38917202;39522491;39988962;40090057;40111345;40342246;40494664;45304185;48004467;48085897;52571775;53982638;55309179;55707925;56527134;56660120;58987680;59075173;61153358;61633511;61704290;62024578;62024759;62034077;63327084;63683600;65642690;67498791;67719457;67866291;68336265;68626377;69471231;69773957;69914633;70643232;71349007;73733362;73767602;73908406;73957926;74158197;75425467;75817497;77074855;77148985;78800189;79126818;80347990;80741355;81025756;81405324;83252245;84704240;84922180;85018451;88991091;89306885;89307428;4052072;5159750;5179479;5521161;5854467;5908386;6319186;6485633;7559970;9111223;9178887;11191888;12292476;12441301;16666703;16887244;16917594;17378836;18951919;19299757;21874142;23191101;23194847;23367558;24348927;24353001;24364793;24374732;25684642;26312084;26629401;26629447;28518815;28744079;28804649;29722731;30143193;30328466;30503407;32903038;33020777;33106219;34854064;35042073;37298013;40415976;40431700;42308189;42907421;45590608;46163434;46385862;47522891;47748114;48535049;48985040;51585625;54179079;54326805;55391541;57423665;57550505;57736016;59631505;59694992;59722064;60894235;23048;31134	5658090;6489340;7025057;7115900;10201819;10560316;13637261;14005708;15034466;16096473;16238241;16993890;17087104;17845640;19258046;19759180;20995934;20996096;21154287;21156339;22324118;22559107;23032431;23400463;24013904;24351986;24790563;24817831;25382439;29223436;29354577;31200141;33926257;34453890;34528477;34865418;36982621;40364041;40451497;45541690;53403765;55169621;55215194;55523531;56842309;59746522;60231042;60399057;60844263;61348043;63696367;65757068;68233593;71162373;71638416;71951653;72328635;72828719;72982872;74303471;75746632;76477856;80239395;80401193;81684478;83050511;83202957;83474845;86036948;86639691;87313744;87861757;88003836;88157632;88687534;90187052;91222701;94278898;94484355;95068523;97739899;101683234;103864546;106524279;106894245;106943538;111490472;112063358;112430259;112660464;118719559;119874585;121553779;121808534;122728446;123452336;123485144;126838417;129250352;133023146;133700928;134543510;134578670;135274607;135410025;135720970;135854551;135878451;135912669;136721562;136722600;137686659;140244796;143952580;144272857;144333432;144489597;145275981;147494117;151576226;154171266;155821795;156746461;157149313;157631373;157670835;157728194;158049524;161140911;161297448;161945916;162708288;162889450;162981764;164584334;164713508;166154946;166302212;166383719;166629778;167391605;167459794;168098022;168874116;171444691;171506719;172873705;173414802;174908228;178456005;178526439;178556029;178864002;181006657;181071558;181275328;182423376;182429467;183426199;183915902;184902611;184944342;185522138;185627713;185748357;186092016;187435708;189969476;189971248;192883429;192934904;193206390;3524915;3531742;3580265;4930210;6563292;6676733;6686984;7363323;7494705;10011614;12110736;12120813;18247847;18871165;18977944;19370280;19680119;20995047;21185716;23315007;23525320;26079182;26565416;29238542;30278052;30297756;30532842;34181258;34906128;34994832;35288412;36274872;36334644;36643866;37859267;37975132;38785639;38970653;39444000;39493666;40007156;43319632;44682196;45385726;45644357;45676342;46743392;46927027;48942773;49827123;49860021;52057964;53299980;53411812;53474353;53478301;54163340;57243528;58664832;60044366;60181179;60309710;60324083;60428367;60454488;61005700;61051831;61232788;61998190;62058462;62505146;62541136;62666792;66274665;66673811;67741534;68542190;68654514;68794353;68913358;69763793;70120284;71579451;71590348;71618638;71930351;72731076;73262508;73423340;73836416;74328802;76428905;77523328;78022822;78530058;80415577;80711255;80780681;81208578;81928692;83721345;83771035;83824238;84062381;84970611;84997571;90895511;91219759;91302336;91726612;94217424;95720749;96948102;99177228;102236846;102312831;103031634;103032752;104114716;104754528;104866997;105309955;105758207;107184210;107272112;110685211;112544918;112573467;114211489;116231293;117128294;117224133;117425026;118803683;119044103;119190174;119379390;119537636;120552666;120653995;121019319;121238972;121336677;122837300;125797024;126859621;127324981;127359188;127390909;127398580;127568566;129243679;130755988;131204451;131849375;132121120;132260786;132807787;132995393;133047926;133195894;134140961;134805988;136144863;136201179;140866156;141153931;141548077;141773464;143024527;144612940;144858732;144942308;146050513;147146049;148708755;148937765;150923491;151024953;151645782;151739995;152434740;152761810;153753593;153887496;154595043;155937951;155954716;156155605;156204013;156979749;158268471;158572037;158648417;159018455;160593194;161038733;161531735;161604524;163127333;164941752;165972994;166194094;167123244;167718401;167718616;167923248;168186157;168254454;169063962;169102884;169229179;170269377;170977896;174105052;174567582;174955781;177250763;177560945;178845628;5987569;8811161;9925437;10085208;10847296;11363755;12032330;15035746;15066745;15069538;15138139;16346778;17916450;19642573;20285610;20327047;20343869;20343946;22058250;22316408;22351239;22353574;22483239;23387019;27785066;30989973;31329161;32360807;32699411;32889928;34784585;34789221;36686909;37288566;41547182;43874837;45858349;47866274;49772779;51664295;51840066;51936880;52523837;55628965;55936668;56667164;57668156;59152678;61603783;65943263;66210053;66949000;67062262;67583763;69088017;69894936;73794442;74939376;75940133;79125629;79491577;79905285;80155306;80159621;80367154;81099098;83095627;83881634;83947290;84528496;84671060;86324925;87190344;87205021;89401277;89509448;89552901;95091556;95432484;96036542;96945926;99439609;101820866;102351349;103078654;103771208;103798472;104838480;104975053;105015893;105029971;105030167;106509448;108551227;109824420;109824599;110242225;110694135;110734192;113767281;116705997;116831940;116877595;117041341;117366340;122394770;122692991;123838072;125869876;127705301;128157444;131928540;131956467;133009042;133573654;137869990;138758466;139144682;139199908;139258513;139429531;139521020;140512098;140535888;142495670;142805318;145027814;145982970;146402544;146681420;146747835;146950779;146972613;148809078;149397393;150956222;152284423;152507104;152563637;154868195;155032085;155091743;156479101;158124359;158286960;158382889;158400533;158506418;5511289;8740508;8977877;9034935;9321369;9796109;11554970;11632541;12555537;12789892;14156112;14192391;14995340;15512467;16357454;16529392;16529625;17856369;23792139;24928152;25860691;35302897;35308668;36037544;36681841;37078000;40339984;40831570;41463396;41510677;41580819;43478218;44544601;44988291;45936014;46532008;46671875;46831342;48738218;48949543;51031870;51818108;52581879;55931359;56842594;57325630;57930249;59483861;63097363;65406458;68177431;68589627;68647178;70749178;74264097;74879753;79039193;84855861;85214850;86992432;87094222;87776598;88103163;89306279;89352601;90705310;91563958;91981086;93471385;98461447;99196194;99268498;99882386;105662293;107309731;107908822;110441440;118382243;118505325;118596900;119374115;121234415;121272013;121371694;121437964;121514349;121521354;121634531;125139607;126351571;126356091;126396075;126458449;126458913;127058111;127544358;127978182;130881012;130881120;130970383;130970759;133906163;134901945;135415282;136412343;138436546;138651846;139702186;139704601;141327815;141697632;142062990;142160646;143505231;145291356;145307648;146452904;149580020;149758081;150320798;150727452;152148635;152785887;152785969;155210392;4501548;4865010;6537375;8079202;8480797;8791329;8967394;9801743;12347529;15602956;16640024;17824829;21825885;23894859;23968125;24857135;25410711;25546032;25567114;28011689;28378401;28628954;28839261;29824451;29934371;30236465;31610335;33270971;33611520;37345723;38662594;38922940;38923545;39080440;39118010;43360399;44198206;45927293;46479816;46580831;50837807;54308495;57731852;60792401;61350020;63894787;64462002;65759900;66047435;66061164;66245180;66344292;67899406;68046848;68732705;70030921;70060603;71446220;73696389;73737079;73747753;74222544;75107278;75258824;75682682;77609780;77824991;81580952;82397458;82822908;86086424;89899230;92406560;92684464;93364012;94306131;94615677;94954623;96367955;96409976;100515011;100843394;100858111;100913099;100979248;103976901;103991009;106213297;106600782;108791827;110273062;110373236;115053323;115758293;116080615;116459781;118531673;118806407;119265152;121707042;121707452;123225380;128066707;130012479;130581879;130858722;131639039;131807514;133064624;133288679;136319652;136394089;138253969;140179912;140953701;140972282;143038422;143304097;144319485;144384520;145138525;145296041;147162103;147424386;147426134;147513491;147942751;147951700;149060167;150329835;4173111;5457995;5588843;7992910;9044787;13578615;13863744;16230763;22549931;23492916;24041312;28308376;29732315;30379605;30633923;34179389;34348979;35166880;35320594;35609706;35811831;38039079;39755407;39793002;39856282;42701938;43367035;43758236;44377311;48110843;49673363;50521068;51510558;51747558;52345702;52556639;52786643;53240009;53613233;54474665;55234719;55546015;55546074;55553421;55674830;56202154;56923434;57168658;57838650;58831144;59030652;59373386;59412014;59554743;61190635;61847965;63305347;63546036;65153097;65193472;65329085;65802903;66169949;66185887;67358650;67639990;67741698;71597539;72701555;72911810;72965285;73146767;73418076;73459649;73540775;73638909;73874372;76416851;80686518;82798868;83470657;84720690;85952001;85966487;87324803;87612260;88142722;88371738;88508382;89373292;90705423;91199744;91614326;91812811;91870729;91936108;92276949;92283565;92339297;92917500;94131378;94498249;94544438;94731713;94731751;94815632;95172442;95524098;97300052;97338907;97805074;98058397;98772110;98828814;99179684;99904115;100411528;100725129;100884724;101169533;102118797;102367925;104154380;104177968;105416228;109118957;109346053;109390832;109465631;109487209;113191744;113861820;114034731;114383106;115123161;115765309;116021270;116692847;118679062;120229276;121151596;122705589;122849109;122919535;122963998;125205467;125242320;125783822;126252873;126819524;127006478;127399339;128256998;128391822;129833913;131367660;134476715;135111985;135130129;135130479;135195537;135214545;136697714;137947732;138019358;140848092;140848236;141666049;143339023;143926517;145548692;147568391;148997857;149253210;5184423;5229967;6412464;6547686;6948762;13267419;16328435;16331979;17640046;18004384;19720392;20027652;24963832;24963988;25310598;25775621;28574227;29209207;29359817;29723938;30410222;30656339;31208200;31311816;34357387;36004210;36673983;36759903;39982904;40931917;42566638;43637772;44813834;44814191;45962151;45962675;46514805;46875444;47028018;47138636;47754298;48582833;49703485;50228162;50364699;50718243;51674061;52588289;53631939;60067573;61142173;62786624;64877977;64905902;65179914;66367859;68390164;69176574;70579363;70659917;71107748;71563638;73159521;73612769;73656789;75820567;75870254;76044730;76499979;80451132;80975209;81055476;81558806;81873382;81973146;82803890;82882995;84071480;84656848;90567857;93048565;93107613;93126658;93602854;96901621;97795106;98056040;98195003;98912248;99152220;102301068;102322758;102533045;102597326;105862845;106124245;106514989;106629140;107376696;107398126;107764461;110203027;110208226;110716408;111267532;111500282;111726574;114325992;114353301;116130670;116471431;116912473;118861621;119058043;119140527;121326845;127176205;127961088;128018006;128823250;129259018;133092811;133160320;133851847;133950214;134543096;137379870;137624141;137624456;137624632;139450115;140510332;141376135;142129395;142336834;143030180;143937805;144593625;144658561;144850803;4298569;5092168;6239215;13574594;13574843;14523458;15533074;15796833;15855799;16119688;18932576;19558813;22674597;22967573;23254199;23610467;23894162;25581384;26065835;26094014;26096381;26197019;26294955;27376659;27789887;28766324;29001884;29122764;29327915;31704753;31946649;34513214;34839466;35259239;35944178;36228924;36672836;36798322;36818312;36868582;36870953;37616542;39476654;41498147;41559925;41855937;42228247;42416079;43465956;43586441;43631903;43857172;44212076;46575532;47842406;48905361;49170496;49416212;50556389;50803695;54648880;54756960;57539763;57746328;57790289;58177149;58641605;60940176;62095066;63519130;65055498;65272685;67082230;68396476;69261373;70144422;73176968;75192340;75286735;75378455;79690687;79844048;79989944;81341231;84432105;85022252;85671386;85724804;85824752;86210843;86840255;86979880;87210900;88419678;88514992;88847671;89013195;89125209;91861957;92463805;95020076;95457265;95472835;95666517;96013919;96253720;96377955;97439400;97629645;97931738;99568298;100314195;103115876;106653064;107112861;107538820;107715698;107893012;108758366;110834905;111192275;111919162;112097712;112097770;112142040;112388841;112416656;112576153;114543079;115224383;115873539;117644320;118406057;120478375;122025987;123145259;123305418;124272119;125098868;125250019;5191697;6921880;9420349;15455223;16410148;22112901;22663860;23183905;24887014;27379906;27441011;27692586;28235639;29242179;31303514;31383423;31389905;31490393;32333260;32966703;33646109;33681183;35535690;35650036;37739662;37829708;38066486;38091142;38150490;38165368;40913023;40984096;41019484;41019808;41569420;42249078;43148607;43287833;44570758;45154706;45978390;48538094;49231478;52206401;52341445;52388368;52685056;53211085;53619165;53895479;55277391;57341048;57670487;57670677;57892630;58886434;61319287;62389898;64268758;64405586;64467571;64841111;65618301;65700119;65717678;65728968;65733906;65737714;65856629;66415832;68293377;70169677;70912714;71063419;72959880;73226509;73263899;73267703;75065521;75066003;75607314;75707162;75772626;75804842;75915122;76171967;76765411;78591010;78740822;78856657;80773834;80970187;81181773;81667891;84353520;84385988;84684109;86742265;86813989;87166213;87405124;87444310;88612389;90480388;90544998;91428403;92767488;92770296;93421587;96499934;96507591;97248509;97641768;98711731;99197746;99823354;100661974;101067175;101370565;101418869;104334585;108700885;109155605;109167023;111294609;111441080;111517584;111623761;111839127;112224719;112323576;114046645;114820938;114908834;116140229;116539819;117340469;118505989;119232835;119482559;120903809;121897671;123664994;123762455;4118051;4454153;4673112;4881206;5099281;5338623;7786516;9190671;9205829;9376905;9471911;10976489;11453391;12040110;12330268;13356120;13888236;13911999;13938253;14057539;16611688;16630954;18435802;21396743;21542351;23451627;33055213;34606172;36102617;38865891;42483440;42690758;43392022;43392102;48337617;48557213;48909026;49201422;51041549;52306595;52513595;56856076;60315734;62127867;63792409;70486424;71783137;73863974;74803676;77438254;77812142;81134192;90100454;90153334;95371098;95438967;96992816;99563850;102644586;102997951;103624103;103683662;103689960;104733116;104733149;106655384;109234087;110844110;113038601;117397275;118956904;119771742;130311919;130623668;130670946;134206914;134628138;134937491;137598050;139898765;141197517;141219482;141251745;141278228;143214769;144394687;144454912;152094562;152350974;152651628;158699351;159702732;159747160;159771954;160795275;160819814;160975242;162990341;165105723;166778236;167413629;167785114;169041718;1176963;1200216;1271659;1351338;1913427;3848204;40518022;4490055;4543410;4622598;4665117;5029215;5797751;7900349;9167574;9332287;14010523;14684212;15555988;18959093;18980983;19489416;20053041;20442072;20442262;20779287;21123042;21248144;22724834;22772121;23059025;23123345;23950627;27097259;27179143;27634385;28274856;28275062;29401230;31952133;32110165;33408459;34166366;34274047;34688506;35564326;35689500;37199097;37238423;37767853;41714520;41964459;42642738;42697468;43469177;44001774;44437356;44662823;45345162;45604807;46732940;47079985;52978646;54158584;54723873;54724002;56572296;56776082;57607297;57660999;61226214;61486079;61553136;62427768;63086634;63548484;64290382;64295527;67014307;68545184;70350526;70529593;71438882;71798520;72265385;74945156;75692036;78090063;78601924;78611414;83119861;83780604;83850757;84857030;84959704;85650692;86966985;87186051;88749090;88783265;91270961;91273532;91368882;91371380;91450923;91802471;92360380;93041615;93338358;93961231;94017537;95346964;95854898;96202454;97393908;97539833;97544362;99374381;99679013;100035685;100747159;100832950;103390227;103762700;105261755;106009596;108328785;108533813;108858638;109115587;111096643;111167714;111716553;111752594;114308604;115483349;115524688;115602546;116409782;116497088;117389162;117764632;118411940;118412037;118826888;119491802;120699756;120750775;121544762;121977373;123244105;124164737;125336343;126151267;128246706;128833973;129203927;130156683;3283037;4130214;5195447;5405687;6116335;6457580;6734604;6790787;6936447;6940365;7346764;7436504;8697647;8746639;9143050;12718835;13584412;17215090;20077657;20077887;20400670;20478480;20545790;21096263;22071269;22905009;23103582;23767138;24455587;25687160;30157687;30451257;30924053;30935329;30941862;30959209;30972202;32327554;32771983;33263271;33582908;33774219;35852831;37283951;37321684;37590638;39379459;40793584;40894405;43779404;44732821;46203669;46281635;46353838;46545844;46630160;46636294;46652407;46669814;47562179;48169595;49375242;53798877;55146692;55583123;56266492;58007859;58131570;58215791;58494148;60535740;62229102;62567728;62722718;62942182;64005011;64206069;65230963;68680285;70038698;70065547;71409057;72848218;73195137;73197049;74754069;74945484;74968357;76745532;76823467;77089778;77680058;78214024;78533282;79822905;80682699;81325211;84457144;85303240;86561968;86776034;87066719;87092300;87107653;87456764;88416643;88423801;89063574;89171640;89177497;90747885;91359026;91762783;94890957;95447388;95566942;96220638;96788134;97918740;98184902;99240045;99523983;101510393;101512116;102972838;104761792;105411855;107273214;107531067;107664451;107730630;107949040;109007593;109461392;109486157;109875458;109883575;110547761;110553510;110602680;110705787;111204596;113841627;113841958;114748227;114933422;116162162;116398757;118171643;119594856;120554447;3567600;4216167;4301001;4954996;4971870;6138614;6621423;11252833;11364020;13193552;13833780;14172502;14173014;14666824;17073844;24829134;26297700;29230117;31941479;32310423;33384815;33688080;35172509;36096906;36734677;40570853;42543956;45882130;48696916;49435118;51857962;51920709;51943680;52109293;54733672;55048864;55594070;55675823;55810099;55977572;56782393;59419704;59686892;60575548;62608495;62611441;65295142;65598771;65874929;69344854;70451348;71286254;71292933;72890827;73142336;75668063;78278649;79262743;79288749;81061253;81523171;81846721;82641844;82707634;83796729;83879032;84130662;84637056;85302328;85346068;85500900;86444568;86449720;86930521;88263432;88365168;89058251;89610961;89766537;90452843;91935056;92533827;92608640;95627706;96227354;99005840;99204557;99323985;100536012;100578604;100755637;100894186;100903657;100914377;103496584;104075033;104500624;106238020;106594348;108888099;111623481;111991239;115112764;115331310;117593320;118247210;118901989;3799372;3810132;3810331;4107209;5713111;7652724;9298394;9561617;13185667;14281525;14442399;16935490;18017923;18160555;18329531;20096140;20166828;21996125;23499997;23589818;23711045;24037333;24847688;25036921;25148603;25152073;27851553;30819593;31053109;35991887;36674316;37641828;38599661;39183335;41307999;43983723;45591558;45599492;45622473;47090895;51342641;51354981;51708863;52970826;53349044;54708219;55633975;56153980;57592062;58459559;58595402;58749203;58816250;60173169;60306247;61020971;62707840;64143171;65632360;65854501;65856626;66020040;66101218;66481025;68678412;68746651;69974222;70087205;74721729;75024693;78397056;78417201;78576408;78777944;81149580;82299243;82616487;84765030;86373017;91804791;92186650;93573550;94964553;95519411;95979401;95987944;96158662;96976788;96976988;98848111;99181330;100705384;100882549;101129409;101191504;101977616;102707045;102982109;104524075;104734056;104922582;105011333;107269782;107270849;108228026;108313263;109073246;111794282;113086468;113095639;113157313;113198979;113673439;114703012;114921848;115210584;115761297;119740234;119746718;8103235;8793713;8798419;11663471;12757063;14186092;18645383;21002995;22238623;24549043;28517306;29399895;32183336;32636197;35288965;37304631;37330830;37388904;38872264;38879369;41032374;45932447;47842764;48763284;49052531;49414607;52114185;52228940;52412190;52433111;52461806;52710660;53418062;54614743;54715765;55044259;55124097;55725513;55892132;55914764;56009401;56846894;56874125;57032305;57051208;57926526;57942476;58033380;60997427;61332060;62537501;64114182;65474666;65635455;67227233;68106025;68106599;70608737;71559366;72548928;72733303;73139077;73549798;75934401;76525693;77742023;78172724;79686080;79838974;79884369;80394174;80430877;80561898;82878107;85118843;87223095;87616641;88415751;90655194;91506994;92361699;94266365;99328035;99392232;99463323;100447558;101574914;101820922;102095160;104573719;105952408;106231623;108808523;114573932;115072564;119270818;119426159;120293659;122217354;122448001;123358690;5489866;6269440;6921884;7256629;7636863;7833150;8267950;9709440;10533631;12967712;12983591;13567704;14718522;17503180;19304982;26138954;27530670;27765215;28137271;28369161;32487475;34487340;35479550;36238627;39101171;40829176;43580380;43706793;46196831;46757178;52060498;52239927;53102332;53620515;54351342;55552242;58497680;59771984;59870681;59875399;59931632;61064426;62193849;62194041;64078818;64107510;64495635;64834166;67312749;68457828;69132688;73654051;73706138;74895297;76958384;77392060;78028408;79572324;82060829;82079542;82333031;82826965;83184039;83412454;84390141;84414895;86698967;88807673;89330444;89348767;89418396;89714953;89787946;89788138;91970436;93759516;94717973;96675567;96863470;97942439;98030093;98163131;100052098;100945226;101314538;4356687;5020789;10543597;14421025;14609520;18888778;20759513;20799825;21471925;22224451;22636260;22948154;23051150;23151458;23393350;23561537;25114155;30337301;30436035;32242017;32317263;32456532;32704462;33339542;34218994;34596527;35702211;36080647;37019523;37969384;38647608;38869329;38999607;39874538;43750191;44330578;44449676;45217920;45450193;45872330;45972046;46798024;47274285;50204124;50534890;50945416;54344403;56174061;57307045;57784481;58913262;59804618;59921316;60141524;60163576;67224762;67295334;67673822;67908911;68612227;70633983;72755652;73204974;74963437;78980971;78981208;81173768;81759814;82653927;85116840;85856786;87946009;89933231;90204073;91643850;92056978;93463765;94789699;94826816;94922399;95090204;96253582;96253789;96338469;96815310;3504120;3587463;3653348;5049087;5049184;6884659;7522727;9029097;14285464;15678633;16234907;17517698;17525321;17825367;17872838;22769865;23635324;23843200;23941340;24543833;24781102;24910928;25356656;25521370;25676044;29005204;29759739;29987474;31866999;33142218;34669442;35073567;36136953;37090461;37209994;42030611;42966394;43082464;43105717;45760301;45996477;46927677;46965804;47137548;48122214;48188179;48484472;48487422;48515869;48725150;52054098;52345171;53635313;54318383;57082355;57122681;57122879;57192108;57337166;59038332;59222970;60302539;62983200;63233742;63886151;63895952;65961024;66332177;66863865;67865845;68063134;69432357;69714220;71374498;71787743;71833205;72059861;72061468;72298890;75617163;76235036;76873202;79101172;79245388;81293565;81487623;81660699;84240183;84879851;84955691;85255427;85736838;85736907;85965696;86429253;87472258;88176289;88419586;89050796;92365962;92477633;5295030;6316632;6385963;10944386;11086611;11475213;12786137;13744646;13778562;13963824;14196170;15081503;15219210;16583489;16908817;16917768;17727521;20642878;21043851;21630545;21820429;21896798;22071563;24038085;24743584;25896756;30980159;32151431;32214882;32282191;32294746;36322728;36519854;36770621;38791672;38917224;39522522;39989000;40090090;40111423;40342292;40494709;45304272;48004504;48085934;52571806;53982701;55309216;55707971;56527156;56660156;58987729;59075224;61153394;61633539;61704321;62024663;62024861;62034110;63327107;63683645;65642845;67498812;67719482;67866324;68336292;68626428;69471258;69773994;69914706;70643266;71349041;73733419;73767629;73908462;73958015;74158222;75425568;75817555;77074875;77149019;78800218;79126847;80348015;80741391;81025805;81405469;83252329;84704375;84922205;85018487;88991132;89306921;89307485;4052134;5159783;5179511;5521182;5854532;5908413;6319208;6485704;7559992;9111279;9178936;11191932;12292525;12441375;16666735;16887297;16917613;17378868;18951964;19299791;21874191;23191140;23195060;23367610;24348960;24353026;24364822;24374806;25684666;26312117;26629418;26629470;28518839;28744104;28804672;29722760;30143228;30328514;30503773;32903086;33020802;33106256;34854090;35042108;37298032;40415999;40431731;42308218;42907445;45590630;46163463;46385885;47523061;47748655;48535078;48985090;51585672;54179117;54326835;55391584;57423720;57550534;57736099;59631549;59695015;59722084;60894287;23109;31181	+;+;+;+;+;+;+;+;+;+;+;+;+;+;+;+;+;+;+;+;+;+;+;+;+;+;+;+;+;+;+;+;+;+;+;+;+;+;+;+;+;+;+;+;+;+;+;+;+;+;+;+;+;+;+;+;+;+;+;+;+;+;+;+;+;+;+;+;+;+;+;+;+;+;+;+;+;+;+;+;+;+;+;+;+;+;+;+;+;+;+;+;+;+;+;+;+;+;+;+;+;+;+;+;+;+;+;+;+;+;+;+;+;+;+;+;+;+;+;+;+;+;+;+;+;+;+;+;+;+;+;+;+;+;+;+;+;+;+;+;+;+;+;+;+;+;+;+;+;+;+;+;+;+;+;+;+;+;+;+;+;+;+;+;+;+;+;+;+;+;+;+;+;+;+;+;+;+;+;+;+;+;+;+;+;+;+;+;+;+;+;+;+;+;+;+;+;+;+;+;+;+;+;+;+;+;+;+;+;+;+;+;+;+;+;+;+;+;+;+;+;+;+;+;+;+;+;+;+;+;+;+;+;+;+;+;+;+;+;+;+;+;+;+;+;+;+;+;+;+;+;+;+;+;+;+;+;+;+;+;+;+;+;+;+;+;+;+;+;+;+;+;+;+;+;+;+;+;+;+;+;+;+;+;+;+;+;+;+;+;+;+;+;+;+;+;+;+;+;+;+;+;+;+;+;+;+;+;+;+;+;+;+;+;+;+;+;+;+;+;+;+;+;+;+;+;+;+;+;+;+;+;+;+;+;+;+;+;+;+;+;+;+;+;+;+;+;+;+;+;+;+;+;+;+;+;+;+;+;+;+;+;+;+;+;+;+;+;+;+;+;+;+;+;+;+;+;+;+;+;+;+;+;+;+;+;+;+;+;+;+;+;+;+;+;+;+;+;+;+;+;+;+;+;+;+;+;+;+;+;+;+;+;+;+;+;+;+;+;+;+;+;+;+;+;+;+;+;+;+;+;+;+;+;+;+;+;+;+;+;+;+;+;+;+;+;+;+;+;+;+;+;+;+;+;+;+;+;+;+;+;+;+;+;+;+;+;+;+;+;+;+;+;+;+;+;+;+;+;+;+;+;+;+;+;+;+;+;+;+;+;+;+;+;+;+;+;+;+;+;+;+;+;+;+;+;+;+;+;+;+;+;+;+;+;+;+;+;+;+;+;+;+;+;+;+;+;+;+;+;+;+;+;+;+;+;+;+;+;+;+;+;+;+;+;+;+;+;+;+;+;+;+;+;+;+;+;+;+;+;+;+;+;+;+;+;+;+;+;+;+;+;+;+;+;+;+;+;+;+;+;+;+;+;+;+;+;+;+;+;+;+;+;+;+;+;+;+;+;+;+;+;+;+;+;+;+;+;+;+;+;+;+;+;+;+;+;+;+;+;+;+;+;+;+;+;+;+;+;+;+;+;+;+;+;+;+;+;+;+;+;+;+;+;+;+;+;+;+;+;+;+;+;+;+;+;+;+;+;+;+;+;+;+;+;+;+;+;+;+;+;+;+;+;+;+;+;+;+;+;+;+;+;+;+;+;+;+;+;+;+;+;+;+;+;+;+;+;+;+;+;+;+;+;+;+;+;+;+;+;+;+;+;+;+;+;+;+;+;+;+;+;+;+;+;+;+;+;+;+;+;+;+;+;+;+;+;+;+;+;+;+;+;+;+;+;+;+;+;+;+;+;+;+;+;+;+;+;+;+;+;+;+;+;+;+;+;+;+;+;+;+;+;+;+;+;+;+;+;+;+;+;+;+;+;+;+;+;+;+;+;+;+;+;+;+;+;+;+;+;+;+;+;+;+;+;+;+;+;+;+;+;+;+;+;+;+;+;+;+;+;+;+;+;+;+;+;+;+;+;+;+;+;+;+;+;+;+;+;+;+;+;+;+;+;+;+;+;+;+;+;+;+;+;+;+;+;+;+;+;+;+;+;+;+;+;+;+;+;+;+;+;+;+;+;+;+;+;+;+;+;+;+;+;+;+;+;+;+;+;+;+;+;+;+;+;+;+;+;+;+;+;+;+;+;+;+;+;+;+;+;+;+;+;+;+;+;+;+;+;+;+;+;+;+;+;+;+;+;+;+;+;+;+;+;+;+;+;+;+;+;+;+;+;+;+;+;+;+;+;+;+;+;+;+;+;+;+;+;+;+;+;+;+;+;+;+;+;+;+;+;+;+;+;+;+;+;+;+;+;+;+;+;+;+;+;+;+;+;+;+;+;+;+;+;+;+;+;+;+;+;+;+;+;+;+;+;+;+;+;+;+;+;+;+;+;+;+;+;+;+;+;+;+;+;+;+;+;+;+;+;+;+;+;+;+;+;+;+;+;+;+;+;+;+;+;+;+;+;+;+;+;+;+;+;+;+;+;+;+;+;+;+;+;+;+;+;+;+;+;+;+;+;+;+;+;+;+;+;+;+;+;+;+;+;+;+;+;+;+;+;+;+;+;+;+;+;+;+;+;+;+;+;+;+;+;+;+;+;+;+;+;+;+;+;+;+;+;+;+;+;+;+;+;+;+;+;+;+;+;+;+;+;+;+;+;+;+;+;+;+;+;+;+;+;+;+;+;+;+;+;+;+;+;+;+;+;+;+;+;+;+;+;+;+;+;+;+;+;+;+;+;+;+;+;+;+;+;+;+;+;+;+;+;+;+;+;+;+;+;+;+;+;+;+;+;+;+;+;+;+;+;+;+;+;+;+;+;+;+;+;+;+;+;+;+;+;+;+;+;+;+;+;+;+;+;+;+;+;+;+;+;+;+;+;+;+;+;+;+;+;+;+;+;+;+;+;+;+;+;+;+;+;+;+;+;+;+;+;+;+;+;+;+;+;+;+;+;+;+;+;+;+;+;+;+;+;+;+;+;+;+;+;+;+;+;+;+;+;+;+;+;+;+;+;+;+;+;+;+;+;+;+;+;+;+;+;+;+;+;+;+;+;+;+;+;+;+;+;+;+;+;+;+;+;+;+;+;+;+;+;+;+;+;+;+;+;+;+;+;+;+;+;+;+;+;+;+;+;+;+;+;+;+;+;+;+;+;+;+;+;+;+;+;+;+;+;+;+;+;+;+;+;+;+;+;+;+;+;+;+;+;+;+;+;+;+;+;+;+;+;+;+;+;+;+;+;+;+;+;+;+;+;+;+;+;+;+;+;+;+;+;+;+;+;+;+;+;+;+;+;+;+;+;+;+;+;+;+;+;+;+;+;+;+;+;+;+;+;+;+;+;+;+;+;+;+;+;+;+;+;+;+;+;+;+;+;+;+;+;+;+;+;+;+;+;+;+;+;+;+;+;+;+;+;+;+;+;+;+;+;+;+;+;+;+;+;+;+;+;+;+;+;+;+;+;+;+;+;+;+;+;+;+;+;+;+;+;+;+;+;+;+;+;+;+;+;+;+;+;+;+;+;+;+;+;+;+;+;+;+;+;+;+;+;+;+;+;+;+;+;+;+;+;+;+;+;+;+;+;+;+;+;+;+;+;+;+;+;+;+;+;+;+;+;+;+;+;+;+;+;+;+;+;+;+;+;+;+;+;+;+;+;+;+;+;+;+;+;+;+;+;+;+;+;+;+;+;+;+;+;+;+;+;+;+;+;+;+;+;+;+;+;+;+;+;+;+;+;+;+;+;+;+;+;+;+;+;+;+;+;+;+;+;+;+;+;+;+;+;+;+;+;+;+;+;+;+;+;+;+;+;+;+;+;+;+;+;+;+;+;+;+;+;+;+;+;+;+;+;+;+;+;+;+;+;+;+;+;+;+;+;+;+;+;+;+;+;+;+;+;+;+;+;+;+;+;+;+;+;+;+;+;+;+;+;+;+;+;+;+;+;+;+;+;+;+;+;+;+;+;+;+;+;+;+;+;+;+;+;+;+;+;+;+;+;+;+;+;+;+;+;+;+;+;+;+;+;+;+;+;+;+;+;+;+;+;+;+;+;+;+;+;+;+;+;+;+;+;+;+;+;+;+;+;+;+;+;+;+;+;+;+;+;+;+;+;+;+;+;+;+;+;+;+;+;+;+;+;+;+;+;+;+;+;+;+;+;+;+;+;+;+;+;+;+;+;+;+;+;+;+;+;+;+;+;+;+;+;+;+;+;+;+;+;+;+;+;+;+;+;+;+;+;+;+;+;+;+;+;+;+;+;+;+;+;+;+;+;+;+;+;+;+;+;+;+;+;+;+;+;+;+;+;+;+;+;+;+;+;+;+;+;+;+;+;+;+;+;+;+;+;+;+;+;+;+;+;+;+;+;+;+;+;+;+;+;+;+;+;+;+;+;+;+;+;+;+;+;+;+;+;+;+;+;+;+;+;+;+;+;+;+;+;+;+;+;+;+;+;+;+;+;+;+;+;+;+;+;+;+;+;+;+;+;+;+;+;+;+;+;+;+;+;+;+;+;+;+;+;+;+;+;+;+;+;+;+;+;+;+;+;+;+;+;+;+;+;+;+;+;+;+;+;+;+;+;+;+;+;+;+;+;+;+;+;+;+;+;+;+;+;+;+;+;+;+;+;+;+;+;+;+;+;+;+;+;+;+;+;+;+;+;+;+;+;+;+;+;+;+;+;+;+;+;+;+;+;+;+;+;+;+;+;+;+;+;+;+;+;+;+;+;+;+;+;+;+;+;+;+;+;+;+;+;+;+;+;+;+;+;+;+;+;+;+;+;+;+;+;+;+;+;+;+;+;+;+;+;+;+;+;+;+;+;+;+;+;+;+;+;+;+;+;+;+;+;+;+;+;+;+;+;+;+;+;+;+;+;+;+;+;+;+;+;+;+;+;+;+;+;+;+;+;+;+;+;+;+;+;+;+;+;+;+;+;+;+;+;+;+;+;+;+;+;+;+;+;+;+;+;+;+;+;+;+;+;+;+;+;+;+;+;+;+;+;+;+;+;+;+;+;+;+;+;+;+;+;+;+;+;+;+;+;+;+;+;+;+;+;+;+;+;+;+;+;+;+;+;+;+;+;+;+;+;+;+;+;+;+;+;+;+;+;+;+;+;+;+;+;+;+;+;+;+;+;+;+;+;+;+;+;+;+;+;+;+;+;+;+;+;+;+;+;+;+;+;+;+;+;+;+;+;+;+;+;+;+;+;+;+;+;+;+;+;+;+;+;+;+;+;+;+;+;+;+;+;+;+;+;+;+;+;+;+;+;+;+;+;+;+;+;+;+;+;+;+;+;+;+;+;+;+;+;+;+;+;+;+;+;+;+;+;+;+;+;+;+;+;+;+;+;+;+;+;+;+;+;+;+;+;+;+;+;+;+;+;+;+;+;+;+;+;+;+;+;+;+;+;+;+;+;+;+;+;+;+;+;+;+;+;+;+;+;+;+;+;+;+;+;+;+;+;+;+;+;+;+;+;+;+;+;+;+;+;+;+;+;+;+;+;+;+;+;+;+;+;+;+;+;+;+;+;+;+;+;+;+;+;+;+;+;+;+;+;+;+;+;+;+;+;+;+;+;+;+;+;+;+;+;+;+;+;+;+;+;+;+;+;+;+;+;+;+;+;+;+;+;+;+;+;+;+;+;+;+;+;+;+;+;+;+;+;+;+;+;+;+;+;+;+;+;+;+;+;+;+;+;+;+;+;+;+;+;+;+;+;+;+;+;+;+;+;+;+;+;+;+;+;+;+;+;+;+;+;+;+;+;+;+;+;+;+;+;+;+;+;+;+;+;+;+;+;+;+;+;+;+;+;+;+;+;+;+;+;+;+;+;+;+;+;+;+;+;+;+	(CCAA)n;(CCAA)n_dup1;(CCAA)n_dup2;(CCAA)n_dup3;(CCAA)n_dup4;(CCAA)n_dup5;(CCAA)n_dup6;(CCAA)n_dup7;(CCAA)n_dup8;(CCAA)n_dup9;(CCAA)n_dup10;(CCAA)n_dup11;(CCAA)n_dup12;(CCAA)n_dup13;(CCAA)n_dup14;(CCAA)n_dup15;(CCAA)n_dup16;(CCAA)n_dup17;(CCAA)n_dup18;(CCAA)n_dup19;(CCAA)n_dup20;(CCAA)n_dup21;(CCAA)n_dup22;(CCAA)n_dup23;(CCAA)n_dup24;(CCAA)n_dup25;(CCAA)n_dup26;(CCAA)n_dup27;(CCAA)n_dup28;(CCAA)n_dup29;(CCAA)n_dup30;(CCAA)n_dup31;(CCAA)n_dup32;(CCAA)n_dup33;(CCAA)n_dup34;(CCAA)n_dup35;(CCAA)n_dup36;(CCAA)n_dup37;(CCAA)n_dup38;(CCAA)n_dup39;(CCAA)n_dup40;(CCAA)n_dup41;(CCAA)n_dup42;(CCAA)n_dup43;(CCAA)n_dup44;(CCAA)n_dup45;(CCAA)n_dup46;(CCAA)n_dup47;(CCAA)n_dup48;(CCAA)n_dup49;(CCAA)n_dup50;(CCAA)n_dup51;(CCAA)n_dup52;(CCAA)n_dup53;(CCAA)n_dup54;(CCAA)n_dup55;(CCAA)n_dup56;(CCAA)n_dup57;(CCAA)n_dup58;(CCAA)n_dup59;(CCAA)n_dup60;(CCAA)n_dup61;(CCAA)n_dup62;(CCAA)n_dup63;(CCAA)n_dup64;(CCAA)n_dup65;(CCAA)n_dup66;(CCAA)n_dup67;(CCAA)n_dup68;(CCAA)n_dup69;(CCAA)n_dup70;(CCAA)n_dup71;(CCAA)n_dup72;(CCAA)n_dup73;(CCAA)n_dup74;(CCAA)n_dup75;(CCAA)n_dup76;(CCAA)n_dup77;(CCAA)n_dup78;(CCAA)n_dup79;(CCAA)n_dup80;(CCAA)n_dup81;(CCAA)n_dup82;(CCAA)n_dup83;(CCAA)n_dup84;(CCAA)n_dup85;(CCAA)n_dup86;(CCAA)n_dup87;(CCAA)n_dup88;(CCAA)n_dup89;(CCAA)n_dup90;(CCAA)n_dup91;(CCAA)n_dup92;(CCAA)n_dup93;(CCAA)n_dup94;(CCAA)n_dup95;(CCAA)n_dup96;(CCAA)n_dup97;(CCAA)n_dup98;(CCAA)n_dup99;(CCAA)n_dup100;(CCAA)n_dup101;(CCAA)n_dup102;(CCAA)n_dup103;(CCAA)n_dup104;(CCAA)n_dup105;(CCAA)n_dup106;(CCAA)n_dup107;(CCAA)n_dup108;(CCAA)n_dup109;(CCAA)n_dup110;(CCAA)n_dup111;(CCAA)n_dup112;(CCAA)n_dup113;(CCAA)n_dup114;(CCAA)n_dup115;(CCAA)n_dup116;(CCAA)n_dup117;(CCAA)n_dup118;(CCAA)n_dup119;(CCAA)n_dup120;(CCAA)n_dup121;(CCAA)n_dup122;(CCAA)n_dup123;(CCAA)n_dup124;(CCAA)n_dup125;(CCAA)n_dup126;(CCAA)n_dup127;(CCAA)n_dup128;(CCAA)n_dup129;(CCAA)n_dup130;(CCAA)n_dup131;(CCAA)n_dup132;(CCAA)n_dup133;(CCAA)n_dup134;(CCAA)n_dup135;(CCAA)n_dup136;(CCAA)n_dup137;(CCAA)n_dup138;(CCAA)n_dup139;(CCAA)n_dup140;(CCAA)n_dup141;(CCAA)n_dup142;(CCAA)n_dup143;(CCAA)n_dup144;(CCAA)n_dup145;(CCAA)n_dup146;(CCAA)n_dup147;(CCAA)n_dup148;(CCAA)n_dup149;(CCAA)n_dup150;(CCAA)n_dup151;(CCAA)n_dup152;(CCAA)n_dup153;(CCAA)n_dup154;(CCAA)n_dup155;(CCAA)n_dup156;(CCAA)n_dup157;(CCAA)n_dup158;(CCAA)n_dup159;(CCAA)n_dup160;(CCAA)n_dup161;(CCAA)n_dup162;(CCAA)n_dup163;(CCAA)n_dup164;(CCAA)n_dup165;(CCAA)n_dup166;(CCAA)n_dup167;(CCAA)n_dup168;(CCAA)n_dup169;(CCAA)n_dup170;(CCAA)n_dup171;(CCAA)n;(CCAA)n_dup1;(CCAA)n_dup2;(CCAA)n_dup3;(CCAA)n_dup4;(CCAA)n_dup5;(CCAA)n_dup6;(CCAA)n_dup7;(CCAA)n_dup8;(CCAA)n_dup9;(CCAA)n_dup10;(CCAA)n_dup11;(CCAA)n_dup12;(CCAA)n_dup13;(CCAA)n_dup14;(CCAA)n_dup15;(CCAA)n_dup16;(CCAA)n_dup17;(CCAA)n_dup18;(CCAA)n_dup19;(CCAA)n_dup20;(CCAA)n_dup21;(CCAA)n_dup22;(CCAA)n_dup23;(CCAA)n_dup24;(CCAA)n_dup25;(CCAA)n_dup26;(CCAA)n_dup27;(CCAA)n_dup28;(CCAA)n_dup29;(CCAA)n_dup30;(CCAA)n_dup31;(CCAA)n_dup32;(CCAA)n_dup33;(CCAA)n_dup34;(CCAA)n_dup35;(CCAA)n_dup36;(CCAA)n_dup37;(CCAA)n_dup38;(CCAA)n_dup39;(CCAA)n_dup40;(CCAA)n_dup41;(CCAA)n_dup42;(CCAA)n_dup43;(CCAA)n_dup44;(CCAA)n_dup45;(CCAA)n_dup46;(CCAA)n_dup47;(CCAA)n_dup48;(CCAA)n_dup49;(CCAA)n_dup50;(CCAA)n_dup51;(CCAA)n_dup52;(CCAA)n_dup53;(CCAA)n_dup54;(CCAA)n_dup55;(CCAA)n_dup56;(CCAA)n_dup57;(CCAA)n_dup58;(CCAA)n_dup59;(CCAA)n_dup60;(CCAA)n_dup61;(CCAA)n_dup62;(CCAA)n_dup63;(CCAA)n_dup64;(CCAA)n_dup65;(CCAA)n_dup66;(CCAA)n_dup67;(CCAA)n_dup68;(CCAA)n_dup69;(CCAA)n_dup70;(CCAA)n_dup71;(CCAA)n_dup72;(CCAA)n_dup73;(CCAA)n_dup74;(CCAA)n_dup75;(CCAA)n_dup76;(CCAA)n_dup77;(CCAA)n_dup78;(CCAA)n_dup79;(CCAA)n_dup80;(CCAA)n_dup81;(CCAA)n_dup82;(CCAA)n_dup83;(CCAA)n_dup84;(CCAA)n_dup85;(CCAA)n_dup86;(CCAA)n_dup87;(CCAA)n_dup88;(CCAA)n_dup89;(CCAA)n_dup90;(CCAA)n_dup91;(CCAA)n_dup92;(CCAA)n_dup93;(CCAA)n_dup94;(CCAA)n_dup95;(CCAA)n_dup96;(CCAA)n_dup97;(CCAA)n_dup98;(CCAA)n_dup99;(CCAA)n_dup100;(CCAA)n_dup101;(CCAA)n_dup102;(CCAA)n_dup103;(CCAA)n_dup104;(CCAA)n_dup105;(CCAA)n_dup106;(CCAA)n_dup107;(CCAA)n_dup108;(CCAA)n_dup109;(CCAA)n_dup110;(CCAA)n_dup111;(CCAA)n_dup112;(CCAA)n_dup113;(CCAA)n_dup114;(CCAA)n_dup115;(CCAA)n_dup116;(CCAA)n_dup117;(CCAA)n_dup118;(CCAA)n_dup119;(CCAA)n_dup120;(CCAA)n_dup121;(CCAA)n_dup122;(CCAA)n_dup123;(CCAA)n_dup124;(CCAA)n_dup125;(CCAA)n_dup126;(CCAA)n_dup127;(CCAA)n_dup128;(CCAA)n_dup129;(CCAA)n_dup130;(CCAA)n_dup131;(CCAA)n_dup132;(CCAA)n_dup133;(CCAA)n_dup134;(CCAA)n_dup135;(CCAA)n_dup136;(CCAA)n_dup137;(CCAA)n_dup138;(CCAA)n_dup139;(CCAA)n_dup140;(CCAA)n_dup141;(CCAA)n_dup142;(CCAA)n_dup143;(CCAA)n_dup144;(CCAA)n_dup145;(CCAA)n_dup146;(CCAA)n_dup147;(CCAA)n_dup148;(CCAA)n_dup149;(CCAA)n_dup150;(CCAA)n_dup151;(CCAA)n_dup152;(CCAA)n_dup153;(CCAA)n_dup154;(CCAA)n_dup155;(CCAA)n_dup156;(CCAA)n_dup157;(CCAA)n_dup158;(CCAA)n_dup159;(CCAA)n_dup160;(CCAA)n_dup161;(CCAA)n_dup162;(CCAA)n_dup163;(CCAA)n_dup164;(CCAA)n_dup165;(CCAA)n_dup166;(CCAA)n_dup167;(CCAA)n_dup168;(CCAA)n_dup169;(CCAA)n_dup170;(CCAA)n_dup171;(CCAA)n_dup172;(CCAA)n_dup173;(CCAA)n_dup174;(CCAA)n_dup175;(CCAA)n_dup176;(CCAA)n_dup177;(CCAA)n_dup178;(CCAA)n_dup179;(CCAA)n_dup180;(CCAA)n_dup181;(CCAA)n_dup182;(CCAA)n_dup183;(CCAA)n_dup184;(CCAA)n_dup185;(CCAA)n_dup186;(CCAA)n_dup187;(CCAA)n_dup188;(CCAA)n_dup189;(CCAA)n_dup190;(CCAA)n_dup191;(CCAA)n_dup192;(CCAA)n_dup193;(CCAA)n_dup194;(CCAA)n_dup195;(CCAA)n_dup196;(CCAA)n_dup197;(CCAA)n_dup198;(CCAA)n_dup199;(CCAA)n_dup200;(CCAA)n_dup201;(CCAA)n_dup202;(CCAA)n_dup203;(CCAA)n_dup204;(CCAA)n_dup205;(CCAA)n_dup206;(CCAA)n_dup207;(CCAA)n_dup208;(CCAA)n_dup209;(CCAA)n_dup210;(CCAA)n_dup211;(CCAA)n_dup212;(CCAA)n_dup213;(CCAA)n_dup214;(CCAA)n_dup215;(CCAA)n_dup216;(CCAA)n_dup217;(CCAA)n_dup218;(CCAA)n_dup219;(CCAA)n;(CCAA)n_dup1;(CCAA)n_dup2;(CCAA)n_dup3;(CCAA)n_dup4;(CCAA)n_dup5;(CCAA)n_dup6;(CCAA)n_dup7;(CCAA)n_dup8;(CCAA)n_dup9;(CCAA)n_dup10;(CCAA)n_dup11;(CCAA)n_dup12;(CCAA)n_dup13;(CCAA)n_dup14;(CCAA)n_dup15;(CCAA)n_dup16;(CCAA)n_dup17;(CCAA)n_dup18;(CCAA)n_dup19;(CCAA)n_dup20;(CCAA)n_dup21;(CCAA)n_dup22;(CCAA)n_dup23;(CCAA)n_dup24;(CCAA)n_dup25;(CCAA)n_dup26;(CCAA)n_dup27;(CCAA)n_dup28;(CCAA)n_dup29;(CCAA)n_dup30;(CCAA)n_dup31;(CCAA)n_dup32;(CCAA)n_dup33;(CCAA)n_dup34;(CCAA)n_dup35;(CCAA)n_dup36;(CCAA)n_dup37;(CCAA)n_dup38;(CCAA)n_dup39;(CCAA)n_dup40;(CCAA)n_dup41;(CCAA)n_dup42;(CCAA)n_dup43;(CCAA)n_dup44;(CCAA)n_dup45;(CCAA)n_dup46;(CCAA)n_dup47;(CCAA)n_dup48;(CCAA)n_dup49;(CCAA)n_dup50;(CCAA)n_dup51;(CCAA)n_dup52;(CCAA)n_dup53;(CCAA)n_dup54;(CCAA)n_dup55;(CCAA)n_dup56;(CCAA)n_dup57;(CCAA)n_dup58;(CCAA)n_dup59;(CCAA)n_dup60;(CCAA)n_dup61;(CCAA)n_dup62;(CCAA)n_dup63;(CCAA)n_dup64;(CCAA)n_dup65;(CCAA)n_dup66;(CCAA)n_dup67;(CCAA)n_dup68;(CCAA)n_dup69;(CCAA)n_dup70;(CCAA)n_dup71;(CCAA)n_dup72;(CCAA)n_dup73;(CCAA)n_dup74;(CCAA)n_dup75;(CCAA)n_dup76;(CCAA)n_dup77;(CCAA)n_dup78;(CCAA)n_dup79;(CCAA)n_dup80;(CCAA)n_dup81;(CCAA)n_dup82;(CCAA)n_dup83;(CCAA)n_dup84;(CCAA)n_dup85;(CCAA)n_dup86;(CCAA)n_dup87;(CCAA)n_dup88;(CCAA)n_dup89;(CCAA)n_dup90;(CCAA)n_dup91;(CCAA)n_dup92;(CCAA)n_dup93;(CCAA)n_dup94;(CCAA)n_dup95;(CCAA)n_dup96;(CCAA)n_dup97;(CCAA)n_dup98;(CCAA)n_dup99;(CCAA)n_dup100;(CCAA)n_dup101;(CCAA)n_dup102;(CCAA)n_dup103;(CCAA)n_dup104;(CCAA)n_dup105;(CCAA)n_dup106;(CCAA)n_dup107;(CCAA)n_dup108;(CCAA)n_dup109;(CCAA)n_dup110;(CCAA)n_dup111;(CCAA)n_dup112;(CCAA)n_dup113;(CCAA)n_dup114;(CCAA)n_dup115;(CCAA)n_dup116;(CCAA)n_dup117;(CCAA)n_dup118;(CCAA)n_dup119;(CCAA)n_dup120;(CCAA)n_dup121;(CCAA)n_dup122;(CCAA)n_dup123;(CCAA)n_dup124;(CCAA)n_dup125;(CCAA)n_dup126;(CCAA)n_dup127;(CCAA)n_dup128;(CCAA)n_dup129;(CCAA)n_dup130;(CCAA)n_dup131;(CCAA)n_dup132;(CCAA)n_dup133;(CCAA)n_dup134;(CCAA)n_dup135;(CCAA)n_dup136;(CCAA)n_dup137;(CCAA)n_dup138;(CCAA)n_dup139;(CCAA)n_dup140;(CCAA)n_dup141;(CCAA)n_dup142;(CCAA)n_dup143;(CCAA)n_dup144;(CCAA)n_dup145;(CCAA)n_dup146;(CCAA)n_dup147;(CCAA)n;(CCAA)n_dup1;(CCAA)n_dup2;(CCAA)n_dup3;(CCAA)n_dup4;(CCAA)n_dup5;(CCAA)n_dup6;(CCAA)n_dup7;(CCAA)n_dup8;(CCAA)n_dup9;(CCAA)n_dup10;(CCAA)n_dup11;(CCAA)n_dup12;(CCAA)n_dup13;(CCAA)n_dup14;(CCAA)n_dup15;(CCAA)n_dup16;(CCAA)n_dup17;(CCAA)n_dup18;(CCAA)n_dup19;(CCAA)n_dup20;(CCAA)n_dup21;(CCAA)n_dup22;(CCAA)n_dup23;(CCAA)n_dup24;(CCAA)n_dup25;(CCAA)n_dup26;(CCAA)n_dup27;(CCAA)n_dup28;(CCAA)n_dup29;(CCAA)n_dup30;(CCAA)n_dup31;(CCAA)n_dup32;(CCAA)n_dup33;(CCAA)n_dup34;(CCAA)n_dup35;(CCAA)n_dup36;(CCAA)n_dup37;(CCAA)n_dup38;(CCAA)n_dup39;(CCAA)n_dup40;(CCAA)n_dup41;(CCAA)n_dup42;(CCAA)n_dup43;(CCAA)n_dup44;(CCAA)n_dup45;(CCAA)n_dup46;(CCAA)n_dup47;(CCAA)n_dup48;(CCAA)n_dup49;(CCAA)n_dup50;(CCAA)n_dup51;(CCAA)n_dup52;(CCAA)n_dup53;(CCAA)n_dup54;(CCAA)n_dup55;(CCAA)n_dup56;(CCAA)n_dup57;(CCAA)n_dup58;(CCAA)n_dup59;(CCAA)n_dup60;(CCAA)n_dup61;(CCAA)n_dup62;(CCAA)n_dup63;(CCAA)n_dup64;(CCAA)n_dup65;(CCAA)n_dup66;(CCAA)n_dup67;(CCAA)n_dup68;(CCAA)n_dup69;(CCAA)n_dup70;(CCAA)n_dup71;(CCAA)n_dup72;(CCAA)n_dup73;(CCAA)n_dup74;(CCAA)n_dup75;(CCAA)n_dup76;(CCAA)n_dup77;(CCAA)n_dup78;(CCAA)n_dup79;(CCAA)n_dup80;(CCAA)n_dup81;(CCAA)n_dup82;(CCAA)n_dup83;(CCAA)n_dup84;(CCAA)n_dup85;(CCAA)n_dup86;(CCAA)n_dup87;(CCAA)n_dup88;(CCAA)n_dup89;(CCAA)n_dup90;(CCAA)n_dup91;(CCAA)n_dup92;(CCAA)n_dup93;(CCAA)n_dup94;(CCAA)n_dup95;(CCAA)n_dup96;(CCAA)n_dup97;(CCAA)n_dup98;(CCAA)n_dup99;(CCAA)n_dup100;(CCAA)n_dup101;(CCAA)n_dup102;(CCAA)n_dup103;(CCAA)n_dup104;(CCAA)n_dup105;(CCAA)n_dup106;(CCAA)n_dup107;(CCAA)n_dup108;(CCAA)n_dup109;(CCAA)n_dup110;(CCAA)n_dup111;(CCAA)n_dup112;(CCAA)n_dup113;(CCAA)n_dup114;(CCAA)n_dup115;(CCAA)n_dup116;(CCAA)n_dup117;(CCAA)n_dup118;(CCAA)n_dup119;(CCAA)n_dup120;(CCAA)n_dup121;(CCAA)n_dup122;(CCAA)n_dup123;(CCAA)n_dup124;(CCAA)n;(CCAA)n_dup1;(CCAA)n_dup2;(CCAA)n_dup3;(CCAA)n_dup4;(CCAA)n_dup5;(CCAA)n_dup6;(CCAA)n_dup7;(CCAA)n_dup8;(CCAA)n_dup9;(CCAA)n_dup10;(CCAA)n_dup11;(CCAA)n_dup12;(CCAA)n_dup13;(CCAA)n_dup14;(CCAA)n_dup15;(CCAA)n_dup16;(CCAA)n_dup17;(CCAA)n_dup18;(CCAA)n_dup19;(CCAA)n_dup20;(CCAA)n_dup21;(CCAA)n_dup22;(CCAA)n_dup23;(CCAA)n_dup24;(CCAA)n_dup25;(CCAA)n_dup26;(CCAA)n_dup27;(CCAA)n_dup28;(CCAA)n_dup29;(CCAA)n_dup30;(CCAA)n_dup31;(CCAA)n_dup32;(CCAA)n_dup33;(CCAA)n_dup34;(CCAA)n_dup35;(CCAA)n_dup36;(CCAA)n_dup37;(CCAA)n_dup38;(CCAA)n_dup39;(CCAA)n_dup40;(CCAA)n_dup41;(CCAA)n_dup42;(CCAA)n_dup43;(CCAA)n_dup44;(CCAA)n_dup45;(CCAA)n_dup46;(CCAA)n_dup47;(CCAA)n_dup48;(CCAA)n_dup49;(CCAA)n_dup50;(CCAA)n_dup51;(CCAA)n_dup52;(CCAA)n_dup53;(CCAA)n_dup54;(CCAA)n_dup55;(CCAA)n_dup56;(CCAA)n_dup57;(CCAA)n_dup58;(CCAA)n_dup59;(CCAA)n_dup60;(CCAA)n_dup61;(CCAA)n_dup62;(CCAA)n_dup63;(CCAA)n_dup64;(CCAA)n_dup65;(CCAA)n_dup66;(CCAA)n_dup67;(CCAA)n_dup68;(CCAA)n_dup69;(CCAA)n_dup70;(CCAA)n_dup71;(CCAA)n_dup72;(CCAA)n_dup73;(CCAA)n_dup74;(CCAA)n_dup75;(CCAA)n_dup76;(CCAA)n_dup77;(CCAA)n_dup78;(CCAA)n_dup79;(CCAA)n_dup80;(CCAA)n_dup81;(CCAA)n_dup82;(CCAA)n_dup83;(CCAA)n_dup84;(CCAA)n_dup85;(CCAA)n_dup86;(CCAA)n_dup87;(CCAA)n_dup88;(CCAA)n_dup89;(CCAA)n_dup90;(CCAA)n_dup91;(CCAA)n_dup92;(CCAA)n_dup93;(CCAA)n_dup94;(CCAA)n_dup95;(CCAA)n_dup96;(CCAA)n_dup97;(CCAA)n_dup98;(CCAA)n_dup99;(CCAA)n_dup100;(CCAA)n_dup101;(CCAA)n_dup102;(CCAA)n_dup103;(CCAA)n_dup104;(CCAA)n_dup105;(CCAA)n_dup106;(CCAA)n_dup107;(CCAA)n_dup108;(CCAA)n_dup109;(CCAA)n_dup110;(CCAA)n_dup111;(CCAA)n_dup112;(CCAA)n_dup113;(CCAA)n_dup114;(CCAA)n_dup115;(CCAA)n_dup116;(CCAA)n_dup117;(CCAA)n_dup118;(CCAA)n_dup119;(CCAA)n_dup120;(CCAA)n_dup121;(CCAA)n_dup122;(CCAA)n_dup123;(CCAA)n_dup124;(CCAA)n_dup125;(CCAA)n_dup126;(CCAA)n_dup127;(CCAA)n_dup128;(CCAA)n_dup129;(CCAA)n;(CCAA)n_dup1;(CCAA)n_dup2;(CCAA)n_dup3;(CCAA)n_dup4;(CCAA)n_dup5;(CCAA)n_dup6;(CCAA)n_dup7;(CCAA)n_dup8;(CCAA)n_dup9;(CCAA)n_dup10;(CCAA)n_dup11;(CCAA)n_dup12;(CCAA)n_dup13;(CCAA)n_dup14;(CCAA)n_dup15;(CCAA)n_dup16;(CCAA)n_dup17;(CCAA)n_dup18;(CCAA)n_dup19;(CCAA)n_dup20;(CCAA)n_dup21;(CCAA)n_dup22;(CCAA)n_dup23;(CCAA)n_dup24;(CCAA)n_dup25;(CCAA)n_dup26;(CCAA)n_dup27;(CCAA)n_dup28;(CCAA)n_dup29;(CCAA)n_dup30;(CCAA)n_dup31;(CCAA)n_dup32;(CCAA)n_dup33;(CCAA)n_dup34;(CCAA)n_dup35;(CCAA)n_dup36;(CCAA)n_dup37;(CCAA)n_dup38;(CCAA)n_dup39;(CCAA)n_dup40;(CCAA)n_dup41;(CCAA)n_dup42;(CCAA)n_dup43;(CCAA)n_dup44;(CCAA)n_dup45;(CCAA)n_dup46;(CCAA)n_dup47;(CCAA)n_dup48;(CCAA)n_dup49;(CCAA)n_dup50;(CCAA)n_dup51;(CCAA)n_dup52;(CCAA)n_dup53;(CCAA)n_dup54;(CCAA)n_dup55;(CCAA)n_dup56;(CCAA)n_dup57;(CCAA)n_dup58;(CCAA)n_dup59;(CCAA)n_dup60;(CCAA)n_dup61;(CCAA)n_dup62;(CCAA)n_dup63;(CCAA)n_dup64;(CCAA)n_dup65;(CCAA)n_dup66;(CCAA)n_dup67;(CCAA)n_dup68;(CCAA)n_dup69;(CCAA)n_dup70;(CCAA)n_dup71;(CCAA)n_dup72;(CCAA)n_dup73;(CCAA)n_dup74;(CCAA)n_dup75;(CCAA)n_dup76;(CCAA)n_dup77;(CCAA)n_dup78;(CCAA)n_dup79;(CCAA)n_dup80;(CCAA)n_dup81;(CCAA)n_dup82;(CCAA)n_dup83;(CCAA)n_dup84;(CCAA)n_dup85;(CCAA)n_dup86;(CCAA)n_dup87;(CCAA)n_dup88;(CCAA)n_dup89;(CCAA)n_dup90;(CCAA)n_dup91;(CCAA)n_dup92;(CCAA)n_dup93;(CCAA)n_dup94;(CCAA)n_dup95;(CCAA)n_dup96;(CCAA)n_dup97;(CCAA)n_dup98;(CCAA)n_dup99;(CCAA)n_dup100;(CCAA)n_dup101;(CCAA)n_dup102;(CCAA)n_dup103;(CCAA)n_dup104;(CCAA)n_dup105;(CCAA)n_dup106;(CCAA)n_dup107;(CCAA)n_dup108;(CCAA)n_dup109;(CCAA)n_dup110;(CCAA)n_dup111;(CCAA)n_dup112;(CCAA)n_dup113;(CCAA)n_dup114;(CCAA)n_dup115;(CCAA)n_dup116;(CCAA)n_dup117;(CCAA)n_dup118;(CCAA)n_dup119;(CCAA)n_dup120;(CCAA)n_dup121;(CCAA)n_dup122;(CCAA)n_dup123;(CCAA)n_dup124;(CCAA)n_dup125;(CCAA)n_dup126;(CCAA)n_dup127;(CCAA)n_dup128;(CCAA)n_dup129;(CCAA)n_dup130;(CCAA)n_dup131;(CCAA)n_dup132;(CCAA)n_dup133;(CCAA)n_dup134;(CCAA)n_dup135;(CCAA)n_dup136;(CCAA)n_dup137;(CCAA)n_dup138;(CCAA)n_dup139;(CCAA)n_dup140;(CCAA)n_dup141;(CCAA)n_dup142;(CCAA)n_dup143;(CCAA)n_dup144;(CCAA)n_dup145;(CCAA)n_dup146;(CCAA)n_dup147;(CCAA)n_dup148;(CCAA)n_dup149;(CCAA)n_dup150;(CCAA)n_dup151;(CCAA)n_dup152;(CCAA)n_dup153;(CCAA)n_dup154;(CCAA)n_dup155;(CCAA)n_dup156;(CCAA)n_dup157;(CCAA)n_dup158;(CCAA)n_dup159;(CCAA)n_dup160;(CCAA)n_dup161;(CCAA)n_dup162;(CCAA)n_dup163;(CCAA)n_dup164;(CCAA)n_dup165;(CCAA)n_dup166;(CCAA)n_dup167;(CCAA)n_dup168;(CCAA)n_dup169;(CCAA)n_dup170;(CCAA)n_dup171;(CCAA)n_dup172;(CCAA)n_dup173;(CCAA)n;(CCAA)n_dup1;(CCAA)n_dup2;(CCAA)n_dup3;(CCAA)n_dup4;(CCAA)n_dup5;(CCAA)n_dup6;(CCAA)n_dup7;(CCAA)n_dup8;(CCAA)n_dup9;(CCAA)n_dup10;(CCAA)n_dup11;(CCAA)n_dup12;(CCAA)n_dup13;(CCAA)n_dup14;(CCAA)n_dup15;(CCAA)n_dup16;(CCAA)n_dup17;(CCAA)n_dup18;(CCAA)n_dup19;(CCAA)n_dup20;(CCAA)n_dup21;(CCAA)n_dup22;(CCAA)n_dup23;(CCAA)n_dup24;(CCAA)n_dup25;(CCAA)n_dup26;(CCAA)n_dup27;(CCAA)n_dup28;(CCAA)n_dup29;(CCAA)n_dup30;(CCAA)n_dup31;(CCAA)n_dup32;(CCAA)n_dup33;(CCAA)n_dup34;(CCAA)n_dup35;(CCAA)n_dup36;(CCAA)n_dup37;(CCAA)n_dup38;(CCAA)n_dup39;(CCAA)n_dup40;(CCAA)n_dup41;(CCAA)n_dup42;(CCAA)n_dup43;(CCAA)n_dup44;(CCAA)n_dup45;(CCAA)n_dup46;(CCAA)n_dup47;(CCAA)n_dup48;(CCAA)n_dup49;(CCAA)n_dup50;(CCAA)n_dup51;(CCAA)n_dup52;(CCAA)n_dup53;(CCAA)n_dup54;(CCAA)n_dup55;(CCAA)n_dup56;(CCAA)n_dup57;(CCAA)n_dup58;(CCAA)n_dup59;(CCAA)n_dup60;(CCAA)n_dup61;(CCAA)n_dup62;(CCAA)n_dup63;(CCAA)n_dup64;(CCAA)n_dup65;(CCAA)n_dup66;(CCAA)n_dup67;(CCAA)n_dup68;(CCAA)n_dup69;(CCAA)n_dup70;(CCAA)n_dup71;(CCAA)n_dup72;(CCAA)n_dup73;(CCAA)n_dup74;(CCAA)n_dup75;(CCAA)n_dup76;(CCAA)n_dup77;(CCAA)n_dup78;(CCAA)n_dup79;(CCAA)n_dup80;(CCAA)n_dup81;(CCAA)n_dup82;(CCAA)n_dup83;(CCAA)n_dup84;(CCAA)n_dup85;(CCAA)n_dup86;(CCAA)n_dup87;(CCAA)n_dup88;(CCAA)n_dup89;(CCAA)n_dup90;(CCAA)n_dup91;(CCAA)n_dup92;(CCAA)n_dup93;(CCAA)n_dup94;(CCAA)n_dup95;(CCAA)n_dup96;(CCAA)n_dup97;(CCAA)n_dup98;(CCAA)n_dup99;(CCAA)n_dup100;(CCAA)n_dup101;(CCAA)n_dup102;(CCAA)n_dup103;(CCAA)n_dup104;(CCAA)n_dup105;(CCAA)n_dup106;(CCAA)n_dup107;(CCAA)n_dup108;(CCAA)n_dup109;(CCAA)n_dup110;(CCAA)n_dup111;(CCAA)n_dup112;(CCAA)n_dup113;(CCAA)n_dup114;(CCAA)n_dup115;(CCAA)n_dup116;(CCAA)n_dup117;(CCAA)n_dup118;(CCAA)n_dup119;(CCAA)n_dup120;(CCAA)n_dup121;(CCAA)n_dup122;(CCAA)n_dup123;(CCAA)n_dup124;(CCAA)n_dup125;(CCAA)n_dup126;(CCAA)n_dup127;(CCAA)n_dup128;(CCAA)n_dup129;(CCAA)n_dup130;(CCAA)n_dup131;(CCAA)n_dup132;(CCAA)n_dup133;(CCAA)n_dup134;(CCAA)n_dup135;(CCAA)n_dup136;(CCAA)n_dup137;(CCAA)n_dup138;(CCAA)n_dup139;(CCAA)n;(CCAA)n_dup1;(CCAA)n_dup2;(CCAA)n_dup3;(CCAA)n_dup4;(CCAA)n_dup5;(CCAA)n_dup6;(CCAA)n_dup7;(CCAA)n_dup8;(CCAA)n_dup9;(CCAA)n_dup10;(CCAA)n_dup11;(CCAA)n_dup12;(CCAA)n_dup13;(CCAA)n_dup14;(CCAA)n_dup15;(CCAA)n_dup16;(CCAA)n_dup17;(CCAA)n_dup18;(CCAA)n_dup19;(CCAA)n_dup20;(CCAA)n_dup21;(CCAA)n_dup22;(CCAA)n_dup23;(CCAA)n_dup24;(CCAA)n_dup25;(CCAA)n_dup26;(CCAA)n_dup27;(CCAA)n_dup28;(CCAA)n_dup29;(CCAA)n_dup30;(CCAA)n_dup31;(CCAA)n_dup32;(CCAA)n_dup33;(CCAA)n_dup34;(CCAA)n_dup35;(CCAA)n_dup36;(CCAA)n_dup37;(CCAA)n_dup38;(CCAA)n_dup39;(CCAA)n_dup40;(CCAA)n_dup41;(CCAA)n_dup42;(CCAA)n_dup43;(CCAA)n_dup44;(CCAA)n_dup45;(CCAA)n_dup46;(CCAA)n_dup47;(CCAA)n_dup48;(CCAA)n_dup49;(CCAA)n_dup50;(CCAA)n_dup51;(CCAA)n_dup52;(CCAA)n_dup53;(CCAA)n_dup54;(CCAA)n_dup55;(CCAA)n_dup56;(CCAA)n_dup57;(CCAA)n_dup58;(CCAA)n_dup59;(CCAA)n_dup60;(CCAA)n_dup61;(CCAA)n_dup62;(CCAA)n_dup63;(CCAA)n_dup64;(CCAA)n_dup65;(CCAA)n_dup66;(CCAA)n_dup67;(CCAA)n_dup68;(CCAA)n_dup69;(CCAA)n_dup70;(CCAA)n_dup71;(CCAA)n_dup72;(CCAA)n_dup73;(CCAA)n_dup74;(CCAA)n_dup75;(CCAA)n_dup76;(CCAA)n_dup77;(CCAA)n_dup78;(CCAA)n_dup79;(CCAA)n_dup80;(CCAA)n_dup81;(CCAA)n_dup82;(CCAA)n_dup83;(CCAA)n_dup84;(CCAA)n_dup85;(CCAA)n_dup86;(CCAA)n_dup87;(CCAA)n_dup88;(CCAA)n_dup89;(CCAA)n_dup90;(CCAA)n_dup91;(CCAA)n_dup92;(CCAA)n_dup93;(CCAA)n_dup94;(CCAA)n_dup95;(CCAA)n_dup96;(CCAA)n_dup97;(CCAA)n_dup98;(CCAA)n_dup99;(CCAA)n_dup100;(CCAA)n_dup101;(CCAA)n_dup102;(CCAA)n_dup103;(CCAA)n_dup104;(CCAA)n_dup105;(CCAA)n_dup106;(CCAA)n_dup107;(CCAA)n_dup108;(CCAA)n_dup109;(CCAA)n_dup110;(CCAA)n_dup111;(CCAA)n_dup112;(CCAA)n_dup113;(CCAA)n_dup114;(CCAA)n_dup115;(CCAA)n_dup116;(CCAA)n_dup117;(CCAA)n_dup118;(CCAA)n_dup119;(CCAA)n_dup120;(CCAA)n_dup121;(CCAA)n_dup122;(CCAA)n_dup123;(CCAA)n_dup124;(CCAA)n_dup125;(CCAA)n_dup126;(CCAA)n_dup127;(CCAA)n_dup128;(CCAA)n_dup129;(CCAA)n_dup130;(CCAA)n_dup131;(CCAA)n_dup132;(CCAA)n_dup133;(CCAA)n_dup134;(CCAA)n_dup135;(CCAA)n_dup136;(CCAA)n_dup137;(CCAA)n_dup138;(CCAA)n_dup139;(CCAA)n;(CCAA)n_dup1;(CCAA)n_dup2;(CCAA)n_dup3;(CCAA)n_dup4;(CCAA)n_dup5;(CCAA)n_dup6;(CCAA)n_dup7;(CCAA)n_dup8;(CCAA)n_dup9;(CCAA)n_dup10;(CCAA)n_dup11;(CCAA)n_dup12;(CCAA)n_dup13;(CCAA)n_dup14;(CCAA)n_dup15;(CCAA)n_dup16;(CCAA)n_dup17;(CCAA)n_dup18;(CCAA)n_dup19;(CCAA)n_dup20;(CCAA)n_dup21;(CCAA)n_dup22;(CCAA)n_dup23;(CCAA)n_dup24;(CCAA)n_dup25;(CCAA)n_dup26;(CCAA)n_dup27;(CCAA)n_dup28;(CCAA)n_dup29;(CCAA)n_dup30;(CCAA)n_dup31;(CCAA)n_dup32;(CCAA)n_dup33;(CCAA)n_dup34;(CCAA)n_dup35;(CCAA)n_dup36;(CCAA)n_dup37;(CCAA)n_dup38;(CCAA)n_dup39;(CCAA)n_dup40;(CCAA)n_dup41;(CCAA)n_dup42;(CCAA)n_dup43;(CCAA)n_dup44;(CCAA)n_dup45;(CCAA)n_dup46;(CCAA)n_dup47;(CCAA)n_dup48;(CCAA)n_dup49;(CCAA)n_dup50;(CCAA)n_dup51;(CCAA)n_dup52;(CCAA)n_dup53;(CCAA)n_dup54;(CCAA)n_dup55;(CCAA)n_dup56;(CCAA)n_dup57;(CCAA)n_dup58;(CCAA)n_dup59;(CCAA)n_dup60;(CCAA)n_dup61;(CCAA)n_dup62;(CCAA)n_dup63;(CCAA)n_dup64;(CCAA)n_dup65;(CCAA)n_dup66;(CCAA)n_dup67;(CCAA)n_dup68;(CCAA)n_dup69;(CCAA)n_dup70;(CCAA)n_dup71;(CCAA)n_dup72;(CCAA)n_dup73;(CCAA)n_dup74;(CCAA)n_dup75;(CCAA)n_dup76;(CCAA)n_dup77;(CCAA)n_dup78;(CCAA)n_dup79;(CCAA)n_dup80;(CCAA)n_dup81;(CCAA)n_dup82;(CCAA)n_dup83;(CCAA)n_dup84;(CCAA)n_dup85;(CCAA)n_dup86;(CCAA)n_dup87;(CCAA)n_dup88;(CCAA)n_dup89;(CCAA)n_dup90;(CCAA)n_dup91;(CCAA)n_dup92;(CCAA)n_dup93;(CCAA)n_dup94;(CCAA)n_dup95;(CCAA)n_dup96;(CCAA)n_dup97;(CCAA)n_dup98;(CCAA)n_dup99;(CCAA)n_dup100;(CCAA)n_dup101;(CCAA)n_dup102;(CCAA)n_dup103;(CCAA)n_dup104;(CCAA)n_dup105;(CCAA)n_dup106;(CCAA)n_dup107;(CCAA)n_dup108;(CCAA)n_dup109;(CCAA)n_dup110;(CCAA)n_dup111;(CCAA)n_dup112;(CCAA)n_dup113;(CCAA)n_dup114;(CCAA)n_dup115;(CCAA)n_dup116;(CCAA)n_dup117;(CCAA)n_dup118;(CCAA)n_dup119;(CCAA)n_dup120;(CCAA)n_dup121;(CCAA)n_dup122;(CCAA)n_dup123;(CCAA)n_dup124;(CCAA)n_dup125;(CCAA)n_dup126;(CCAA)n_dup127;(CCAA)n_dup128;(CCAA)n_dup129;(CCAA)n_dup130;(CCAA)n_dup131;(CCAA)n_dup132;(CCAA)n_dup133;(CCAA)n_dup134;(CCAA)n_dup135;(CCAA)n_dup136;(CCAA)n_dup137;(CCAA)n_dup138;(CCAA)n_dup139;(CCAA)n_dup140;(CCAA)n_dup141;(CCAA)n_dup142;(CCAA)n_dup143;(CCAA)n;(CCAA)n_dup1;(CCAA)n_dup2;(CCAA)n_dup3;(CCAA)n_dup4;(CCAA)n_dup5;(CCAA)n_dup6;(CCAA)n_dup7;(CCAA)n_dup8;(CCAA)n_dup9;(CCAA)n_dup10;(CCAA)n_dup11;(CCAA)n_dup12;(CCAA)n_dup13;(CCAA)n_dup14;(CCAA)n_dup15;(CCAA)n_dup16;(CCAA)n_dup17;(CCAA)n_dup18;(CCAA)n_dup19;(CCAA)n_dup20;(CCAA)n_dup21;(CCAA)n_dup22;(CCAA)n_dup23;(CCAA)n_dup24;(CCAA)n_dup25;(CCAA)n_dup26;(CCAA)n_dup27;(CCAA)n_dup28;(CCAA)n_dup29;(CCAA)n_dup30;(CCAA)n_dup31;(CCAA)n_dup32;(CCAA)n_dup33;(CCAA)n_dup34;(CCAA)n_dup35;(CCAA)n_dup36;(CCAA)n_dup37;(CCAA)n_dup38;(CCAA)n_dup39;(CCAA)n_dup40;(CCAA)n_dup41;(CCAA)n_dup42;(CCAA)n_dup43;(CCAA)n_dup44;(CCAA)n_dup45;(CCAA)n_dup46;(CCAA)n_dup47;(CCAA)n_dup48;(CCAA)n_dup49;(CCAA)n_dup50;(CCAA)n_dup51;(CCAA)n_dup52;(CCAA)n_dup53;(CCAA)n_dup54;(CCAA)n_dup55;(CCAA)n_dup56;(CCAA)n_dup57;(CCAA)n_dup58;(CCAA)n_dup59;(CCAA)n_dup60;(CCAA)n_dup61;(CCAA)n_dup62;(CCAA)n_dup63;(CCAA)n_dup64;(CCAA)n_dup65;(CCAA)n_dup66;(CCAA)n_dup67;(CCAA)n_dup68;(CCAA)n_dup69;(CCAA)n_dup70;(CCAA)n_dup71;(CCAA)n_dup72;(CCAA)n_dup73;(CCAA)n_dup74;(CCAA)n_dup75;(CCAA)n_dup76;(CCAA)n_dup77;(CCAA)n_dup78;(CCAA)n_dup79;(CCAA)n_dup80;(CCAA)n_dup81;(CCAA)n_dup82;(CCAA)n_dup83;(CCAA)n_dup84;(CCAA)n_dup85;(CCAA)n_dup86;(CCAA)n_dup87;(CCAA)n_dup88;(CCAA)n_dup89;(CCAA)n_dup90;(CCAA)n_dup91;(CCAA)n_dup92;(CCAA)n_dup93;(CCAA)n_dup94;(CCAA)n_dup95;(CCAA)n_dup96;(CCAA)n_dup97;(CCAA)n_dup98;(CCAA)n_dup99;(CCAA)n_dup100;(CCAA)n_dup101;(CCAA)n_dup102;(CCAA)n;(CCAA)n_dup1;(CCAA)n_dup2;(CCAA)n_dup3;(CCAA)n_dup4;(CCAA)n_dup5;(CCAA)n_dup6;(CCAA)n;(CCAA)n_dup1;(CCAA)n_dup2;(CCAA)n_dup3;(CCAA)n_dup4;(CCAA)n_dup5;(CCAA)n_dup6;(CCAA)n_dup7;(CCAA)n_dup8;(CCAA)n_dup9;(CCAA)n_dup10;(CCAA)n_dup11;(CCAA)n_dup12;(CCAA)n_dup13;(CCAA)n_dup14;(CCAA)n_dup15;(CCAA)n_dup16;(CCAA)n_dup17;(CCAA)n_dup18;(CCAA)n_dup19;(CCAA)n_dup20;(CCAA)n_dup21;(CCAA)n_dup22;(CCAA)n_dup23;(CCAA)n_dup24;(CCAA)n_dup25;(CCAA)n_dup26;(CCAA)n_dup27;(CCAA)n_dup28;(CCAA)n_dup29;(CCAA)n_dup30;(CCAA)n_dup31;(CCAA)n_dup32;(CCAA)n_dup33;(CCAA)n_dup34;(CCAA)n_dup35;(CCAA)n_dup36;(CCAA)n_dup37;(CCAA)n_dup38;(CCAA)n_dup39;(CCAA)n_dup40;(CCAA)n_dup41;(CCAA)n_dup42;(CCAA)n_dup43;(CCAA)n_dup44;(CCAA)n_dup45;(CCAA)n_dup46;(CCAA)n_dup47;(CCAA)n_dup48;(CCAA)n_dup49;(CCAA)n_dup50;(CCAA)n_dup51;(CCAA)n_dup52;(CCAA)n_dup53;(CCAA)n_dup54;(CCAA)n_dup55;(CCAA)n_dup56;(CCAA)n_dup57;(CCAA)n_dup58;(CCAA)n_dup59;(CCAA)n_dup60;(CCAA)n_dup61;(CCAA)n_dup62;(CCAA)n_dup63;(CCAA)n_dup64;(CCAA)n_dup65;(CCAA)n_dup66;(CCAA)n_dup67;(CCAA)n_dup68;(CCAA)n_dup69;(CCAA)n_dup70;(CCAA)n_dup71;(CCAA)n_dup72;(CCAA)n_dup73;(CCAA)n_dup74;(CCAA)n_dup75;(CCAA)n_dup76;(CCAA)n_dup77;(CCAA)n_dup78;(CCAA)n_dup79;(CCAA)n_dup80;(CCAA)n_dup81;(CCAA)n_dup82;(CCAA)n_dup83;(CCAA)n_dup84;(CCAA)n_dup85;(CCAA)n_dup86;(CCAA)n_dup87;(CCAA)n_dup88;(CCAA)n_dup89;(CCAA)n_dup90;(CCAA)n_dup91;(CCAA)n_dup92;(CCAA)n_dup93;(CCAA)n_dup94;(CCAA)n_dup95;(CCAA)n_dup96;(CCAA)n_dup97;(CCAA)n_dup98;(CCAA)n_dup99;(CCAA)n_dup100;(CCAA)n_dup101;(CCAA)n_dup102;(CCAA)n_dup103;(CCAA)n_dup104;(CCAA)n_dup105;(CCAA)n_dup106;(CCAA)n_dup107;(CCAA)n_dup108;(CCAA)n_dup109;(CCAA)n_dup110;(CCAA)n_dup111;(CCAA)n_dup112;(CCAA)n_dup113;(CCAA)n_dup114;(CCAA)n_dup115;(CCAA)n_dup116;(CCAA)n_dup117;(CCAA)n_dup118;(CCAA)n_dup119;(CCAA)n_dup120;(CCAA)n_dup121;(CCAA)n_dup122;(CCAA)n_dup123;(CCAA)n_dup124;(CCAA)n_dup125;(CCAA)n_dup126;(CCAA)n_dup127;(CCAA)n_dup128;(CCAA)n_dup129;(CCAA)n_dup130;(CCAA)n_dup131;(CCAA)n_dup132;(CCAA)n_dup133;(CCAA)n_dup134;(CCAA)n_dup135;(CCAA)n_dup136;(CCAA)n_dup137;(CCAA)n_dup138;(CCAA)n_dup139;(CCAA)n_dup140;(CCAA)n_dup141;(CCAA)n_dup142;(CCAA)n_dup143;(CCAA)n_dup144;(CCAA)n_dup145;(CCAA)n_dup146;(CCAA)n_dup147;(CCAA)n_dup148;(CCAA)n_dup149;(CCAA)n_dup150;(CCAA)n;(CCAA)n_dup1;(CCAA)n_dup2;(CCAA)n_dup3;(CCAA)n_dup4;(CCAA)n_dup5;(CCAA)n_dup6;(CCAA)n_dup7;(CCAA)n_dup8;(CCAA)n_dup9;(CCAA)n_dup10;(CCAA)n_dup11;(CCAA)n_dup12;(CCAA)n_dup13;(CCAA)n_dup14;(CCAA)n_dup15;(CCAA)n_dup16;(CCAA)n_dup17;(CCAA)n_dup18;(CCAA)n_dup19;(CCAA)n_dup20;(CCAA)n_dup21;(CCAA)n_dup22;(CCAA)n_dup23;(CCAA)n_dup24;(CCAA)n_dup25;(CCAA)n_dup26;(CCAA)n_dup27;(CCAA)n_dup28;(CCAA)n_dup29;(CCAA)n_dup30;(CCAA)n_dup31;(CCAA)n_dup32;(CCAA)n_dup33;(CCAA)n_dup34;(CCAA)n_dup35;(CCAA)n_dup36;(CCAA)n_dup37;(CCAA)n_dup38;(CCAA)n_dup39;(CCAA)n_dup40;(CCAA)n_dup41;(CCAA)n_dup42;(CCAA)n_dup43;(CCAA)n_dup44;(CCAA)n_dup45;(CCAA)n_dup46;(CCAA)n_dup47;(CCAA)n_dup48;(CCAA)n_dup49;(CCAA)n_dup50;(CCAA)n_dup51;(CCAA)n_dup52;(CCAA)n_dup53;(CCAA)n_dup54;(CCAA)n_dup55;(CCAA)n_dup56;(CCAA)n_dup57;(CCAA)n_dup58;(CCAA)n_dup59;(CCAA)n_dup60;(CCAA)n_dup61;(CCAA)n_dup62;(CCAA)n_dup63;(CCAA)n_dup64;(CCAA)n_dup65;(CCAA)n_dup66;(CCAA)n_dup67;(CCAA)n_dup68;(CCAA)n_dup69;(CCAA)n_dup70;(CCAA)n_dup71;(CCAA)n_dup72;(CCAA)n_dup73;(CCAA)n_dup74;(CCAA)n_dup75;(CCAA)n_dup76;(CCAA)n_dup77;(CCAA)n_dup78;(CCAA)n_dup79;(CCAA)n_dup80;(CCAA)n_dup81;(CCAA)n_dup82;(CCAA)n_dup83;(CCAA)n_dup84;(CCAA)n_dup85;(CCAA)n_dup86;(CCAA)n_dup87;(CCAA)n_dup88;(CCAA)n_dup89;(CCAA)n_dup90;(CCAA)n_dup91;(CCAA)n_dup92;(CCAA)n_dup93;(CCAA)n_dup94;(CCAA)n_dup95;(CCAA)n_dup96;(CCAA)n_dup97;(CCAA)n_dup98;(CCAA)n_dup99;(CCAA)n_dup100;(CCAA)n_dup101;(CCAA)n_dup102;(CCAA)n_dup103;(CCAA)n_dup104;(CCAA)n_dup105;(CCAA)n_dup106;(CCAA)n_dup107;(CCAA)n_dup108;(CCAA)n_dup109;(CCAA)n_dup110;(CCAA)n_dup111;(CCAA)n_dup112;(CCAA)n_dup113;(CCAA)n_dup114;(CCAA)n_dup115;(CCAA)n_dup116;(CCAA)n_dup117;(CCAA)n_dup118;(CCAA)n_dup119;(CCAA)n_dup120;(CCAA)n_dup121;(CCAA)n_dup122;(CCAA)n_dup123;(CCAA)n_dup124;(CCAA)n_dup125;(CCAA)n_dup126;(CCAA)n_dup127;(CCAA)n_dup128;(CCAA)n_dup129;(CCAA)n_dup130;(CCAA)n_dup131;(CCAA)n_dup132;(CCAA)n_dup133;(CCAA)n_dup134;(CCAA)n_dup135;(CCAA)n_dup136;(CCAA)n_dup137;(CCAA)n_dup138;(CCAA)n_dup139;(CCAA)n_dup140;(CCAA)n_dup141;(CCAA)n_dup142;(CCAA)n_dup143;(CCAA)n_dup144;(CCAA)n_dup145;(CCAA)n_dup146;(CCAA)n_dup147;(CCAA)n_dup148;(CCAA)n_dup149;(CCAA)n_dup150;(CCAA)n;(CCAA)n_dup1;(CCAA)n_dup2;(CCAA)n_dup3;(CCAA)n_dup4;(CCAA)n_dup5;(CCAA)n_dup6;(CCAA)n_dup7;(CCAA)n_dup8;(CCAA)n_dup9;(CCAA)n_dup10;(CCAA)n_dup11;(CCAA)n_dup12;(CCAA)n_dup13;(CCAA)n_dup14;(CCAA)n_dup15;(CCAA)n_dup16;(CCAA)n_dup17;(CCAA)n_dup18;(CCAA)n_dup19;(CCAA)n_dup20;(CCAA)n_dup21;(CCAA)n_dup22;(CCAA)n_dup23;(CCAA)n_dup24;(CCAA)n_dup25;(CCAA)n_dup26;(CCAA)n_dup27;(CCAA)n_dup28;(CCAA)n_dup29;(CCAA)n_dup30;(CCAA)n_dup31;(CCAA)n_dup32;(CCAA)n_dup33;(CCAA)n_dup34;(CCAA)n_dup35;(CCAA)n_dup36;(CCAA)n_dup37;(CCAA)n_dup38;(CCAA)n_dup39;(CCAA)n_dup40;(CCAA)n_dup41;(CCAA)n_dup42;(CCAA)n_dup43;(CCAA)n_dup44;(CCAA)n_dup45;(CCAA)n_dup46;(CCAA)n_dup47;(CCAA)n_dup48;(CCAA)n_dup49;(CCAA)n_dup50;(CCAA)n_dup51;(CCAA)n_dup52;(CCAA)n_dup53;(CCAA)n_dup54;(CCAA)n_dup55;(CCAA)n_dup56;(CCAA)n_dup57;(CCAA)n_dup58;(CCAA)n_dup59;(CCAA)n_dup60;(CCAA)n_dup61;(CCAA)n_dup62;(CCAA)n_dup63;(CCAA)n_dup64;(CCAA)n_dup65;(CCAA)n_dup66;(CCAA)n_dup67;(CCAA)n_dup68;(CCAA)n_dup69;(CCAA)n_dup70;(CCAA)n_dup71;(CCAA)n_dup72;(CCAA)n_dup73;(CCAA)n_dup74;(CCAA)n_dup75;(CCAA)n_dup76;(CCAA)n_dup77;(CCAA)n_dup78;(CCAA)n_dup79;(CCAA)n_dup80;(CCAA)n_dup81;(CCAA)n_dup82;(CCAA)n_dup83;(CCAA)n_dup84;(CCAA)n_dup85;(CCAA)n_dup86;(CCAA)n_dup87;(CCAA)n_dup88;(CCAA)n_dup89;(CCAA)n_dup90;(CCAA)n_dup91;(CCAA)n_dup92;(CCAA)n_dup93;(CCAA)n_dup94;(CCAA)n_dup95;(CCAA)n_dup96;(CCAA)n_dup97;(CCAA)n_dup98;(CCAA)n_dup99;(CCAA)n_dup100;(CCAA)n_dup101;(CCAA)n_dup102;(CCAA)n_dup103;(CCAA)n_dup104;(CCAA)n_dup105;(CCAA)n_dup106;(CCAA)n;(CCAA)n_dup1;(CCAA)n_dup2;(CCAA)n_dup3;(CCAA)n_dup4;(CCAA)n_dup5;(CCAA)n_dup6;(CCAA)n_dup7;(CCAA)n_dup8;(CCAA)n_dup9;(CCAA)n_dup10;(CCAA)n_dup11;(CCAA)n_dup12;(CCAA)n_dup13;(CCAA)n_dup14;(CCAA)n_dup15;(CCAA)n_dup16;(CCAA)n_dup17;(CCAA)n_dup18;(CCAA)n_dup19;(CCAA)n_dup20;(CCAA)n_dup21;(CCAA)n_dup22;(CCAA)n_dup23;(CCAA)n_dup24;(CCAA)n_dup25;(CCAA)n_dup26;(CCAA)n_dup27;(CCAA)n_dup28;(CCAA)n_dup29;(CCAA)n_dup30;(CCAA)n_dup31;(CCAA)n_dup32;(CCAA)n_dup33;(CCAA)n_dup34;(CCAA)n_dup35;(CCAA)n_dup36;(CCAA)n_dup37;(CCAA)n_dup38;(CCAA)n_dup39;(CCAA)n_dup40;(CCAA)n_dup41;(CCAA)n_dup42;(CCAA)n_dup43;(CCAA)n_dup44;(CCAA)n_dup45;(CCAA)n_dup46;(CCAA)n_dup47;(CCAA)n_dup48;(CCAA)n_dup49;(CCAA)n_dup50;(CCAA)n_dup51;(CCAA)n_dup52;(CCAA)n_dup53;(CCAA)n_dup54;(CCAA)n_dup55;(CCAA)n_dup56;(CCAA)n_dup57;(CCAA)n_dup58;(CCAA)n_dup59;(CCAA)n_dup60;(CCAA)n_dup61;(CCAA)n_dup62;(CCAA)n_dup63;(CCAA)n_dup64;(CCAA)n_dup65;(CCAA)n_dup66;(CCAA)n_dup67;(CCAA)n_dup68;(CCAA)n_dup69;(CCAA)n_dup70;(CCAA)n_dup71;(CCAA)n_dup72;(CCAA)n_dup73;(CCAA)n_dup74;(CCAA)n_dup75;(CCAA)n_dup76;(CCAA)n_dup77;(CCAA)n_dup78;(CCAA)n_dup79;(CCAA)n_dup80;(CCAA)n_dup81;(CCAA)n_dup82;(CCAA)n_dup83;(CCAA)n_dup84;(CCAA)n_dup85;(CCAA)n_dup86;(CCAA)n_dup87;(CCAA)n_dup88;(CCAA)n_dup89;(CCAA)n_dup90;(CCAA)n_dup91;(CCAA)n_dup92;(CCAA)n_dup93;(CCAA)n_dup94;(CCAA)n_dup95;(CCAA)n_dup96;(CCAA)n_dup97;(CCAA)n_dup98;(CCAA)n_dup99;(CCAA)n_dup100;(CCAA)n_dup101;(CCAA)n_dup102;(CCAA)n_dup103;(CCAA)n_dup104;(CCAA)n_dup105;(CCAA)n_dup106;(CCAA)n_dup107;(CCAA)n_dup108;(CCAA)n_dup109;(CCAA)n_dup110;(CCAA)n_dup111;(CCAA)n_dup112;(CCAA)n_dup113;(CCAA)n_dup114;(CCAA)n_dup115;(CCAA)n_dup116;(CCAA)n_dup117;(CCAA)n_dup118;(CCAA)n;(CCAA)n_dup1;(CCAA)n_dup2;(CCAA)n_dup3;(CCAA)n_dup4;(CCAA)n_dup5;(CCAA)n_dup6;(CCAA)n_dup7;(CCAA)n_dup8;(CCAA)n_dup9;(CCAA)n_dup10;(CCAA)n_dup11;(CCAA)n_dup12;(CCAA)n_dup13;(CCAA)n_dup14;(CCAA)n_dup15;(CCAA)n_dup16;(CCAA)n_dup17;(CCAA)n_dup18;(CCAA)n_dup19;(CCAA)n_dup20;(CCAA)n_dup21;(CCAA)n_dup22;(CCAA)n_dup23;(CCAA)n_dup24;(CCAA)n_dup25;(CCAA)n_dup26;(CCAA)n_dup27;(CCAA)n_dup28;(CCAA)n_dup29;(CCAA)n_dup30;(CCAA)n_dup31;(CCAA)n_dup32;(CCAA)n_dup33;(CCAA)n_dup34;(CCAA)n_dup35;(CCAA)n_dup36;(CCAA)n_dup37;(CCAA)n_dup38;(CCAA)n_dup39;(CCAA)n_dup40;(CCAA)n_dup41;(CCAA)n_dup42;(CCAA)n_dup43;(CCAA)n_dup44;(CCAA)n_dup45;(CCAA)n_dup46;(CCAA)n_dup47;(CCAA)n_dup48;(CCAA)n_dup49;(CCAA)n_dup50;(CCAA)n_dup51;(CCAA)n_dup52;(CCAA)n_dup53;(CCAA)n_dup54;(CCAA)n_dup55;(CCAA)n_dup56;(CCAA)n_dup57;(CCAA)n_dup58;(CCAA)n_dup59;(CCAA)n_dup60;(CCAA)n_dup61;(CCAA)n_dup62;(CCAA)n_dup63;(CCAA)n_dup64;(CCAA)n_dup65;(CCAA)n_dup66;(CCAA)n_dup67;(CCAA)n_dup68;(CCAA)n_dup69;(CCAA)n_dup70;(CCAA)n_dup71;(CCAA)n_dup72;(CCAA)n_dup73;(CCAA)n_dup74;(CCAA)n_dup75;(CCAA)n_dup76;(CCAA)n_dup77;(CCAA)n_dup78;(CCAA)n_dup79;(CCAA)n_dup80;(CCAA)n_dup81;(CCAA)n_dup82;(CCAA)n_dup83;(CCAA)n_dup84;(CCAA)n_dup85;(CCAA)n_dup86;(CCAA)n_dup87;(CCAA)n_dup88;(CCAA)n_dup89;(CCAA)n_dup90;(CCAA)n_dup91;(CCAA)n_dup92;(CCAA)n_dup93;(CCAA)n_dup94;(CCAA)n_dup95;(CCAA)n_dup96;(CCAA)n_dup97;(CCAA)n_dup98;(CCAA)n_dup99;(CCAA)n_dup100;(CCAA)n;(CCAA)n_dup1;(CCAA)n_dup2;(CCAA)n_dup3;(CCAA)n_dup4;(CCAA)n_dup5;(CCAA)n_dup6;(CCAA)n_dup7;(CCAA)n_dup8;(CCAA)n_dup9;(CCAA)n_dup10;(CCAA)n_dup11;(CCAA)n_dup12;(CCAA)n_dup13;(CCAA)n_dup14;(CCAA)n_dup15;(CCAA)n_dup16;(CCAA)n_dup17;(CCAA)n_dup18;(CCAA)n_dup19;(CCAA)n_dup20;(CCAA)n_dup21;(CCAA)n_dup22;(CCAA)n_dup23;(CCAA)n_dup24;(CCAA)n_dup25;(CCAA)n_dup26;(CCAA)n_dup27;(CCAA)n_dup28;(CCAA)n_dup29;(CCAA)n_dup30;(CCAA)n_dup31;(CCAA)n_dup32;(CCAA)n_dup33;(CCAA)n_dup34;(CCAA)n_dup35;(CCAA)n_dup36;(CCAA)n_dup37;(CCAA)n_dup38;(CCAA)n_dup39;(CCAA)n_dup40;(CCAA)n_dup41;(CCAA)n_dup42;(CCAA)n_dup43;(CCAA)n_dup44;(CCAA)n_dup45;(CCAA)n_dup46;(CCAA)n_dup47;(CCAA)n_dup48;(CCAA)n_dup49;(CCAA)n_dup50;(CCAA)n_dup51;(CCAA)n_dup52;(CCAA)n_dup53;(CCAA)n_dup54;(CCAA)n_dup55;(CCAA)n_dup56;(CCAA)n_dup57;(CCAA)n_dup58;(CCAA)n_dup59;(CCAA)n_dup60;(CCAA)n_dup61;(CCAA)n_dup62;(CCAA)n_dup63;(CCAA)n_dup64;(CCAA)n_dup65;(CCAA)n_dup66;(CCAA)n_dup67;(CCAA)n_dup68;(CCAA)n_dup69;(CCAA)n_dup70;(CCAA)n_dup71;(CCAA)n_dup72;(CCAA)n_dup73;(CCAA)n_dup74;(CCAA)n_dup75;(CCAA)n_dup76;(CCAA)n_dup77;(CCAA)n_dup78;(CCAA)n_dup79;(CCAA)n_dup80;(CCAA)n_dup81;(CCAA)n_dup82;(CCAA)n_dup83;(CCAA)n_dup84;(CCAA)n;(CCAA)n_dup1;(CCAA)n_dup2;(CCAA)n_dup3;(CCAA)n_dup4;(CCAA)n_dup5;(CCAA)n_dup6;(CCAA)n_dup7;(CCAA)n_dup8;(CCAA)n_dup9;(CCAA)n_dup10;(CCAA)n_dup11;(CCAA)n_dup12;(CCAA)n_dup13;(CCAA)n_dup14;(CCAA)n_dup15;(CCAA)n_dup16;(CCAA)n_dup17;(CCAA)n_dup18;(CCAA)n_dup19;(CCAA)n_dup20;(CCAA)n_dup21;(CCAA)n_dup22;(CCAA)n_dup23;(CCAA)n_dup24;(CCAA)n_dup25;(CCAA)n_dup26;(CCAA)n_dup27;(CCAA)n_dup28;(CCAA)n_dup29;(CCAA)n_dup30;(CCAA)n_dup31;(CCAA)n_dup32;(CCAA)n_dup33;(CCAA)n_dup34;(CCAA)n_dup35;(CCAA)n_dup36;(CCAA)n_dup37;(CCAA)n_dup38;(CCAA)n_dup39;(CCAA)n_dup40;(CCAA)n_dup41;(CCAA)n_dup42;(CCAA)n_dup43;(CCAA)n_dup44;(CCAA)n_dup45;(CCAA)n_dup46;(CCAA)n_dup47;(CCAA)n_dup48;(CCAA)n_dup49;(CCAA)n_dup50;(CCAA)n_dup51;(CCAA)n_dup52;(CCAA)n_dup53;(CCAA)n_dup54;(CCAA)n_dup55;(CCAA)n_dup56;(CCAA)n_dup57;(CCAA)n_dup58;(CCAA)n_dup59;(CCAA)n_dup60;(CCAA)n_dup61;(CCAA)n_dup62;(CCAA)n_dup63;(CCAA)n_dup64;(CCAA)n_dup65;(CCAA)n_dup66;(CCAA)n_dup67;(CCAA)n_dup68;(CCAA)n_dup69;(CCAA)n_dup70;(CCAA)n_dup71;(CCAA)n_dup72;(CCAA)n_dup73;(CCAA)n_dup74;(CCAA)n_dup75;(CCAA)n_dup76;(CCAA)n_dup77;(CCAA)n_dup78;(CCAA)n_dup79;(CCAA)n_dup80;(CCAA)n_dup81;(CCAA)n_dup82;(CCAA)n_dup83;(CCAA)n_dup84;(CCAA)n;(CCAA)n_dup1;(CCAA)n_dup2;(CCAA)n_dup3;(CCAA)n_dup4;(CCAA)n_dup5;(CCAA)n_dup6;(CCAA)n_dup7;(CCAA)n_dup8;(CCAA)n_dup9;(CCAA)n_dup10;(CCAA)n_dup11;(CCAA)n_dup12;(CCAA)n_dup13;	5658059;6489283;7025016;7115879;10201778;10560288;13637189;14005666;15034435;16096448;16238182;16993813;17087036;17845608;19257975;19759157;20995918;20996073;21154218;21156316;22324092;22559062;23032401;23400444;24013870;24351929;24790530;24817751;25382410;29223396;29354510;31200111;33926232;34453841;34528449;34865379;36982564;40364016;40451440;45541660;53403740;55169587;55215157;55523499;56842269;59746497;60231022;60399033;60844218;61347986;63696309;65757016;68233524;71162297;71638388;71951630;72328614;72828670;72982831;74303438;75746567;76477798;80239344;80401162;81684453;83050484;83202907;83474822;86036915;86639666;87313714;87861675;88003807;88157556;88687509;90187010;91222656;94278731;94484313;95068494;97739878;101683199;103864520;106524229;106894168;106943467;111490445;112063316;112430234;112660330;118719510;119874565;121553742;121808485;122728401;123452298;123485099;126838384;129250322;133023118;133700903;134543454;134578626;135274576;135409991;135720937;135854506;135878382;135912645;136721232;136722481;137686640;140244771;143952503;144272828;144333393;144489568;145275904;147494076;151576184;154171215;155821750;156746438;157149280;157631329;157670806;157728156;158049479;161140862;161297297;161945886;162708269;162889404;162981742;164584265;164713455;166154899;166302158;166383692;166629723;167391564;167459742;168097960;168874092;171444646;171506686;172873648;173414779;174908177;178455943;178526398;178555934;178863962;181006522;181071519;181275297;182423325;182429438;183426167;183915837;184902583;184944290;185522045;185627691;185748237;186091991;187435674;189969392;189971203;192883383;192934871;193206333;3524870;3531700;3580236;4930187;6563273;6676689;6686912;7363197;7494522;10011570;12110689;12120768;18247824;18871115;18977897;19370245;19680089;20995017;21185634;23314981;23525297;26079159;26565389;29238397;30278023;30297563;30532816;34181236;34906103;34994784;35288383;36274827;36334615;36643812;37859225;37975083;38785609;38970601;39443966;39493595;40007124;43319598;44682169;45385655;45644324;45676317;46743363;46926997;48942718;49827081;49859980;52057945;53299950;53411791;53474308;53478272;54163307;57243471;58664786;60044332;60181145;60309633;60324054;60428334;60454434;61005655;61051798;61232747;61998161;62058425;62505110;62541105;62666634;66274623;66673786;67741489;68542146;68654481;68794333;68913329;69763760;70120250;71579426;71590315;71618605;71930306;72731050;73262489;73423320;73836387;74328769;76428846;77523287;78022783;78529988;80415552;80711230;80780631;81208529;81928636;83721309;83770968;83824215;84062349;84970582;84997478;90895476;91219738;91302313;91726584;94217387;95720681;96948060;99177175;102236788;102312774;103031595;103032665;104114686;104754495;104866946;105309874;105758179;107184182;107272064;110685096;112544895;112573430;114211454;116231266;117128275;117224102;117424982;118803648;119044066;119190124;119379364;119537615;120552621;120653970;121019291;121238947;121336640;122837267;125796926;126859601;127324953;127359163;127390886;127398551;127568527;129243643;130755960;131204430;131849299;132121090;132260743;132807765;132995348;133047842;133195832;134140911;134805909;136144836;136201122;140866114;141153877;141547995;141773408;143024485;144612822;144858644;144942232;146050488;147146020;148708726;148937684;150923438;151024910;151645748;151739969;152434713;152761779;153753528;153887455;154595017;155937918;155954693;156155544;156203993;156979724;158268438;158572012;158648376;159018412;160593140;161038705;161531557;161604487;163127312;164941731;165972949;166194057;167123220;167718142;167718438;167923175;168186125;168254435;169063897;169102720;169229130;170269352;170977838;174104905;174567536;174955747;177250734;177560920;178845600;5987482;8811139;9925354;10085171;10847273;11363720;12032293;15035721;15066685;15069498;15138067;16346720;17916397;19642432;20285573;20326992;20343847;20343905;22058223;22316369;22351220;22353441;22483174;23386963;27785044;30989939;31329132;32360670;32699374;32889878;34784489;34789189;36686868;37288534;41547140;43874804;45858293;47866228;49772714;51664276;51840044;51936842;52523805;55628789;55936643;56667116;57668111;59152653;61603707;65943214;66210011;66948926;67062219;67583742;69087993;69894893;73794401;74939349;75940070;79125592;79491552;79905227;80155210;80159507;80367133;81099047;83095578;83881567;83947265;84528473;84670988;86324888;87190311;87204992;89401246;89509415;89552868;95091512;95432431;96036509;96945888;99439572;101820829;102351296;103078620;103771172;103798436;104838408;104975008;105015776;105028389;105029988;106509411;108551201;109824351;109824568;110242200;110694098;110734135;113767228;116705976;116831901;116877546;117041288;117366303;122394722;122692950;123838001;125869838;127705277;128157086;131928487;131956441;133008997;133573560;137869950;138758422;139144517;139199859;139258427;139429405;139520979;140512057;140535858;142495641;142805249;145027553;145982940;146402508;146681395;146747800;146950741;146972580;148809037;149397371;150956177;152284386;152507037;152563604;154867901;155032015;155091685;156479082;158124294;158286924;158382846;158400493;158506380;5511252;8740476;8977818;9034878;9321324;9796086;11554914;11632498;12555488;12789864;14156081;14192368;14995312;15512409;16357409;16529282;16529446;17856303;23792107;24928116;25860652;35302723;35308582;36037498;36681804;37077944;40339963;40831534;41463364;41510634;41580782;43478184;44544564;44988249;45935985;46531971;46671850;46831314;48738157;48949482;51031843;51818071;52581858;55931282;56842570;57325573;57930183;59483824;63097319;65406429;68177404;68589607;68647157;70749137;74264064;74879703;79039163;84855747;85214807;86992314;87094158;87776565;88103124;89306244;89352573;90705287;91563912;91981062;93471364;98461373;99196166;99268467;99882353;105662237;107309686;107908803;110441417;118382210;118505295;118596858;119373985;121234388;121271988;121371626;121437932;121514330;121521323;121634483;125139563;126351548;126356066;126396047;126458376;126458473;127058090;127544328;127978108;130880978;130881075;130970025;130970396;133906122;134901922;135415245;136412311;138436516;138651525;139702070;139704568;141327758;141697601;142062967;142160622;143505204;145291323;145307566;146452867;149579983;149758032;150320760;150727353;152148598;152785722;152785903;155210363;4501292;4864966;6537346;8079176;8480771;8791200;8967246;9801659;12347503;15602895;16640000;17824792;21825835;23894808;23968104;24857086;25410684;25545979;25567081;28011633;28378346;28628923;28839228;29824409;29934334;30236429;31610248;33270937;33611494;37345698;38662552;38922815;38923162;39080408;39117977;43360366;44198160;45927272;46479784;46580776;50837760;54308436;57731791;60792361;61349991;63894580;64461878;65759857;66047366;66061143;66245145;66344249;67899362;68046810;68732671;70030864;70060554;71446159;73696023;73736919;73747629;74222490;75107255;75258779;75682626;77609719;77824917;81580930;82397409;82822883;86086348;89899200;92406540;92684443;93363975;94306085;94615631;94954577;96367885;96409929;100514982;100843369;100858075;100913056;100979069;103976868;103990983;106213252;106600758;108791786;110273035;110373201;115053290;115758263;116080581;116459744;118531617;118806381;119265119;121707009;121707415;123225360;128066666;130012442;130581842;130858686;131638912;131807446;133064583;133288634;136319597;136394043;138253921;140179875;140953676;140972104;143038397;143304064;144319456;144384424;145138496;145295986;147162065;147424361;147426113;147513465;147942683;147951652;149060124;150329814;4173066;5457921;5588819;7992824;9044703;13578574;13863638;16230733;22549906;23492841;24041272;28308341;29732264;30379574;30633874;34179301;34348947;35166822;35320561;35609643;35811812;38039046;39755369;39792967;39855954;42701881;43367008;43758202;44377281;48110801;49673326;50521022;51510532;51747512;52345673;52556607;52786578;53239879;53613196;54474636;55234613;55545839;55546025;55553380;55674757;56202117;56923392;57168632;57838606;58831098;59030599;59373352;59411979;59554721;61190616;61847916;63305321;63545980;65153077;65193419;65329047;65802866;66169896;66185868;67358609;67639953;67741649;71597487;72701530;72911785;72965254;73146736;73417971;73459606;73540714;73638871;73874250;76416817;80686496;82798849;83470596;84720669;85951962;85966451;87324772;87612237;88142470;88371700;88508343;89373267;90705398;91199711;91614305;91812776;91870692;91936079;92276896;92283541;92339271;92917447;94131328;94498221;94544417;94731646;94731725;94815603;95172399;95524073;97299999;97338868;97805037;98058352;98772085;98828759;99179641;99904086;100411485;100725101;100884670;101169503;102118726;102367892;104154334;104177899;105416199;109118916;109346023;109390783;109465337;109487157;113191715;113861774;114034658;114383054;115123124;115765284;116021247;116692798;118679017;120229231;121151555;122705556;122849019;122919507;122963912;125205434;125241987;125783787;126252829;126819115;127006425;127399257;128256924;128391801;129833889;131367635;134476690;135111948;135130091;135130468;135195514;135214407;136697687;137947690;138019193;140847897;140848168;141666016;143338965;143926339;145548667;147568239;148997828;149253155;5184394;5229914;6412429;6547645;6948729;13267389;16328399;16331950;17639962;18004350;19720368;20027607;24963592;24963911;25310578;25775442;28574208;29209186;29359776;29723917;30410187;30656292;31208147;31311767;34357367;36003718;36673904;36759864;39982859;40931890;42566605;43637724;44813672;44813852;45961976;45962585;46514776;46875403;47027932;47138589;47754276;48582757;49703444;50228095;50364666;50718193;51674039;52588261;53631896;60067551;61142140;62786587;64877929;64905862;65179840;66367817;68390089;69176550;70579333;70659877;71107711;71563611;73159485;73612748;73656768;75820538;75870225;76044640;76499893;80451095;80975189;81055237;81558772;81873329;81973119;82803844;82882950;84071442;84656804;90567745;93048512;93107575;93126610;93602795;96901584;97795068;98055988;98194961;98912227;99152195;102301030;102322728;102532985;102597287;105862796;106124200;106514898;106629120;107376666;107398080;107764419;110202987;110208183;110716376;111267482;111500232;111726474;114325856;114353252;116130643;116471373;116912439;118861571;119057993;119140471;121326809;127176172;127961059;128017836;128823214;129258992;133092770;133160299;133851803;133950177;134542938;137379840;137623971;137624215;137624512;139450065;140510303;141376106;142129358;142336803;143030138;143937761;144593538;144658511;144850764;4298540;5092137;6239190;13574407;13574674;14523421;15533042;15796813;15855774;16119645;18932525;19558782;22674464;22967531;23254174;23610428;23894139;25581361;26065810;26093963;26096313;26196977;26294924;27376617;27789860;28766289;29001855;29122743;29327878;31704727;31946616;34513023;34839439;35259210;35944136;36228891;36672795;36798213;36818227;36868535;36870864;37616512;39476541;41498115;41559879;41855905;42228203;42416038;43465913;43586414;43631878;43857142;44212030;46575507;47842385;48905320;49170449;49416167;50556360;50803659;54648845;54756899;57539710;57746304;57790236;58177102;58641567;60940127;62094985;63519085;65055462;65272621;67082195;68396431;69261320;70144382;73176927;75192275;75286687;75378401;79690662;79844020;79989924;81340753;84432078;85022199;85671357;85724776;85824726;86210804;86840230;86979712;87210854;88419645;88514971;88847607;89013149;89125171;91861935;92463770;95020047;95457205;95472808;95666487;96013889;96253632;96377910;97439345;97629547;97931696;99568266;100314175;103115851;106653038;107112840;107538751;107715620;107892987;108758336;110834879;111192256;111919132;112097694;112097734;112142016;112388822;112416615;112576122;114543020;115224359;115873486;117644287;118406027;120478341;122025964;123145236;123305391;124272091;125098835;125249974;5191664;6921845;9420322;15455191;16410056;22112860;22663813;23183860;24886988;27379865;27440986;27692538;28235602;29242120;31303465;31383394;31389868;31490274;32333206;32966681;33646084;33681154;35535664;35649986;37739617;37829676;38066455;38091114;38150409;38165319;40912996;40984051;41019423;41019504;41569350;42249059;43148583;43287795;44570716;45154661;45978367;48538069;49231428;52206360;52341381;52388307;52685026;53211063;53619120;53895426;55277358;57341015;57670291;57670505;57892566;58886327;61319256;62389872;64268733;64405541;64467523;64841086;65618280;65700089;65717650;65728909;65733866;65737639;65856603;66415795;68293344;70169648;70912653;71063325;72959851;73226471;73263875;73267674;75065495;75065973;75607258;75707142;75772592;75804801;75914967;76171876;76765381;78590973;78740768;78856612;80773807;80970141;81181727;81667869;84353491;84385966;84684083;86742228;86813944;87166192;87405083;87444285;88612366;90480310;90544956;91428356;92767459;92770236;93421531;96499913;96507572;97248404;97641725;98711698;99197723;99823175;100661953;101067138;101370471;101418786;104334503;108700832;109155572;109166990;111294569;111441011;111517557;111623732;111839098;112224670;112323530;114046623;114820909;114908808;116140198;116539786;117340390;118505887;119232810;119482381;120903523;121897621;123664944;123762408;4117981;4454083;4673079;4881136;5099259;5338586;7786481;9190616;9205801;9376877;9471885;10976463;11453372;12040083;12330231;13356099;13888194;13911941;13938220;14057514;16611650;16630895;18435646;21396709;21542309;23451608;33055176;34606139;36102595;38865860;42483399;42690733;43392002;43392073;48337588;48557175;48908993;49201385;51041508;52306547;52513563;56856042;60315708;62127834;63792380;70486395;71783102;73863933;74803647;77438221;77812099;81134153;90100421;90153211;95371035;95438942;96992790;99563828;102644561;102997928;103624071;103683624;103689906;104733091;104733138;106655333;109234029;110844068;113038574;117397256;118956865;119771664;130311885;130623635;130670913;134206893;134628105;134937459;137597997;139898687;141197465;141219439;141251655;141278195;143214750;144394658;144454868;152094520;152350950;152651590;158699329;159702685;159747127;159771924;160795238;160819729;160975220;162990312;165105689;166778174;167413599;167785077;169041696;1176877;1200175;1271628;1351314;1913390;3848154;40517985;4490016;4543315;4622474;4665088;5029194;5797717;7900329;9167525;9332254;14010366;14684174;15555954;18959058;18980856;19489375;20053007;20441982;20442086;20779182;21123012;21247860;22724808;22771898;23058979;23123298;23950593;27097239;27179118;27634349;28274782;28274893;29401209;31952100;32110130;33408422;34166341;34273986;34688462;35564281;35689475;37199062;37238389;37767821;41714476;41964417;42642697;42697447;43469152;44001679;44437320;44662786;45345129;45604774;46732910;47079954;52978613;54158539;54723704;54723886;56572265;56776059;57607262;57660975;61226195;61486036;61553108;62427735;63086604;63548412;64290339;64295475;67014191;68545142;70350485;70529563;71438861;71798435;72265356;74945136;75692005;78090013;78601887;78611377;83119835;83780558;83850716;84856995;84959684;85650659;86966761;87185991;88749039;88783236;91270931;91273495;91368837;91371322;91450755;91802437;92360337;93041548;93338321;93961078;94017506;95346927;95854868;96202425;97393884;97539796;97544301;99374313;99678988;100035615;100747080;100832869;103390182;103762671;105261694;106009562;108328758;108533733;108858603;109115541;111096467;111167690;111716531;111752566;114308585;115482952;115524662;115602288;116409751;116497065;117389133;117764533;118411792;118411960;118826737;119491745;120699735;120750749;121544733;121977334;123243889;124164692;125336310;126151222;128246669;128833947;129203830;130156651;3283002;4130179;5195395;5405658;6116288;6457543;6734577;6790755;6936402;6940235;7346720;7436453;8697617;8746461;9142982;12718775;13584379;17215057;20077646;20077850;20400647;20478450;20545765;21096224;22071226;22904979;23103536;23767109;24455529;25687120;30157656;30451225;30924020;30935290;30941824;30959166;30972177;32327511;32771919;33263246;33582860;33774170;35852781;37283879;37321649;37590586;39379418;40793565;40894314;43779376;44732782;46203647;46281598;46353805;46545800;46630128;46636252;46652230;46669774;47562146;48169556;49375197;53798623;55146544;55583087;56266435;58007818;58131548;58215749;58494075;60535705;62229083;62567682;62722698;62942117;64004963;64205990;65230920;68680252;70038637;70065464;71409020;72848161;73195100;73197019;74754028;74945459;74968300;76745512;76823432;77089753;77680033;78213986;78533261;79822882;80682653;81325182;84457107;85303221;86561911;86775999;87066694;87092247;87107620;87456715;88416601;88423776;89063554;89171602;89177392;90747796;91359005;91762758;94890911;95447339;95566918;96220588;96788097;97918697;98184876;99239975;99523894;101510368;101512084;102972813;104761738;105411832;107273137;107531037;107664401;107730608;107948987;109007574;109461335;109486130;109875373;109883517;110547712;110553440;110602634;110705730;111204543;113841400;113841646;114748194;114933393;116162133;116398731;118171619;119594817;120554382;3567559;4216141;4300962;4954970;4971824;6138536;6621379;11252812;11363979;13193523;13833713;14172476;14172956;14666795;17073803;24829105;26297675;29230074;31941424;32310379;33384794;33687931;35172471;36096887;36734642;40570834;42543927;45882109;48696883;49435081;51857919;51920684;51943640;52109196;54733611;55048794;55593977;55675801;55810066;55977526;56782356;59419670;59686846;60575499;62608475;62611382;65295049;65598701;65874906;69344824;70451329;71286229;71292904;72890462;73142272;75668034;78278606;79262611;79288702;81061198;81523144;81846690;82641721;82707604;83796692;83879003;84130641;84636995;85302307;85346043;85500855;86444515;86449664;86930496;88263393;88365128;89058208;89610931;89766495;90452814;91935012;92533781;92608596;95627666;96227324;99005772;99204531;99323963;100535978;100578572;100755581;100894147;100903612;100914344;103496551;104075003;104500587;106237536;106594324;108888072;111623459;111991170;115112739;115331278;117593279;118247181;118901963;3799332;3810093;3810319;4107157;5713070;7652703;9298338;9561592;13185634;14281476;14442329;16935443;18017882;18160528;18329506;20096078;20166797;21996063;23499934;23589799;23711009;24037302;24847640;25036880;25148559;25151774;27851522;30819540;31053063;35991848;36674287;37641799;38599618;39183293;41307873;43983668;45591492;45599409;45622431;47090860;51342600;51354959;51708842;52970803;53349020;54708193;55633942;56153955;57592034;58459446;58595323;58749167;58816125;60173100;60306198;61020918;62707795;64143139;65632329;65854470;65856595;66020009;66101194;66480994;68678344;68746588;69974196;70087171;74721708;75024656;78397009;78417116;78576383;78777865;81149541;82299207;82616437;84764984;86372968;91804736;92186599;93573525;94964529;95519374;95979346;95987923;96158601;96976683;96976809;98848069;99181280;100705363;100882521;101129385;101191463;101977586;102707022;102982064;104524050;104734021;104922537;105011265;107269749;107270830;108227992;108313230;109073207;111794257;113086367;113095593;113157264;113198931;113672901;114702982;114921815;115210539;115761270;119740212;119746673;8103212;8793662;8798397;11663409;12757039;14186063;18645360;21002957;22238488;24548866;28517257;29399870;32183290;32636149;35288925;37304591;37330769;37388859;38872226;38879340;41032161;45932425;47842705;48763259;49052504;49414566;52114140;52228912;52412129;52433089;52461656;52710543;53417937;54614706;54715711;55044238;55124042;55725478;55892099;55914674;56009340;56846843;56874079;57032264;57051180;57926465;57942449;58033331;60997406;61332039;62537472;64114022;65474488;65635406;67227203;68105925;68106529;70608710;71559319;72548883;72733283;73139029;73549747;75934372;76525584;77741980;78172678;79686020;79838896;79884334;80393996;80430821;80561849;82878058;85118813;87223062;87616604;88415682;90655169;91506941;92361667;94266306;99328005;99392179;99463276;100447534;101574892;101820859;102095122;104573698;105952371;106231530;108808477;114573895;115072513;119270773;119426114;120293622;122217332;122447967;123358616;5489834;6269414;6921851;7256600;7636797;7833118;8267925;9709411;10533469;12967671;12983566;13567675;14718489;17503117;19304920;26138908;27530574;27765163;28137092;28369108;32487436;34487269;35479513;36238586;39101116;40829143;43580343;43706756;46196787;46757141;52060449;52239891;53102297;53620430;54351315;55552219;58497635;59771846;59870502;59875309;59931541;61064393;62193830;62193861;64078701;64107484;64495520;64834143;67312700;68457791;69132667;73653984;73706093;74895260;76958347;77392037;78028360;79572287;82060523;82079519;82332990;82826940;83184004;83412429;84390096;84414854;86698741;88807620;89330423;89348721;89418335;89714928;89787767;89787959;91970399;93759481;94717951;96675538;96863395;97942414;98030072;98163102;100052073;100945195;101314488;4356666;5020754;10543576;14420983;14609443;18888728;20759494;20799796;21471900;22224424;22636241;22948127;23051127;23151429;23393303;23561516;25114090;30337271;30436009;32241985;32317237;32456491;32704373;33339487;34218970;34596505;35702186;36080628;37019493;37969364;38647571;38869295;38999580;39874509;43750147;44330552;44449647;45217887;45450153;45872306;45971982;46798003;47274246;50204095;50534841;50945347;54344364;56173884;57307003;57784304;58913229;59804553;59921272;60141483;60163515;67224732;67295313;67673761;67908848;68612202;70633936;72755607;73204937;74963408;78980714;78981140;81173695;81759752;82653866;85116807;85856740;87945976;89933206;90204032;91643827;92056903;93463715;94789634;94826759;94922275;95090157;96253408;96253610;96338398;96815285;3504087;3587430;3653305;5049030;5049144;6884608;7522647;9029065;14285438;15678585;16234877;17517677;17525301;17825344;17872798;22769840;23635293;23843137;23941248;24543804;24781056;24910899;25356620;25521325;25675896;29005170;29759698;29987436;31866675;33142182;34669411;35073535;36136928;37090421;37209925;42030568;42966352;43082430;43105676;45760270;45996458;46927657;46965775;47137513;48122159;48188153;48484431;48487401;48515689;48725129;52054067;52345108;53635285;54318328;57082306;57122614;57122720;57192047;57337140;59038299;59222900;60302520;62983174;63233717;63886130;63895909;65960999;66332135;66863821;67865721;68063105;69432316;69714187;71374466;71787286;71833172;72059808;72061432;72298808;75617132;76235000;76873169;79100811;79245351;81293543;81487589;81660641;84240107;84879822;84955634;85255394;85736665;85736856;85965653;86428948;87472213;88176260;88419286;89050745;92365915;92477589;5294989;6316583;6385931;10944362;11086586;11475192;12786098;13744579;13778454;13963801;14196125;15081468;15219181;16583452;16908747;16917691;17727468;20642852;21043828;21630512;21820402;21896768;22071534;24038048;24743490;25896719;30980130;32151389;32214849;32282126;32294695;36322707;36519806;36770581;38791647;38917202;39522491;39988962;40090057;40111345;40342246;40494664;45304185;48004467;48085897;52571775;53982638;55309179;55707925;56527134;56660120;58987680;59075173;61153358;61633511;61704290;62024578;62024759;62034077;63327084;63683600;65642690;67498791;67719457;67866291;68336265;68626377;69471231;69773957;69914633;70643232;71349007;73733362;73767602;73908406;73957926;74158197;75425467;75817497;77074855;77148985;78800189;79126818;80347990;80741355;81025756;81405324;83252245;84704240;84922180;85018451;88991091;89306885;89307428;4052072;5159750;5179479;5521161;5854467;5908386;6319186;6485633;7559970;9111223;9178887;11191888;12292476;12441301;16666703;16887244;16917594;17378836;18951919;19299757;21874142;23191101;23194847;23367558;24348927;24353001;24364793;24374732;25684642;26312084;26629401;26629447;28518815;28744079;28804649;29722731;30143193;30328466;30503407;32903038;33020777;33106219;34854064;35042073;37298013;40415976;40431700;42308189;42907421;45590608;46163434;46385862;47522891;47748114;48535049;48985040;51585625;54179079;54326805;55391541;57423665;57550505;57736016;59631505;59694992;59722064;60894235;23048;31134	5658090;6489340;7025057;7115900;10201819;10560316;13637261;14005708;15034466;16096473;16238241;16993890;17087104;17845640;19258046;19759180;20995934;20996096;21154287;21156339;22324118;22559107;23032431;23400463;24013904;24351986;24790563;24817831;25382439;29223436;29354577;31200141;33926257;34453890;34528477;34865418;36982621;40364041;40451497;45541690;53403765;55169621;55215194;55523531;56842309;59746522;60231042;60399057;60844263;61348043;63696367;65757068;68233593;71162373;71638416;71951653;72328635;72828719;72982872;74303471;75746632;76477856;80239395;80401193;81684478;83050511;83202957;83474845;86036948;86639691;87313744;87861757;88003836;88157632;88687534;90187052;91222701;94278898;94484355;95068523;97739899;101683234;103864546;106524279;106894245;106943538;111490472;112063358;112430259;112660464;118719559;119874585;121553779;121808534;122728446;123452336;123485144;126838417;129250352;133023146;133700928;134543510;134578670;135274607;135410025;135720970;135854551;135878451;135912669;136721562;136722600;137686659;140244796;143952580;144272857;144333432;144489597;145275981;147494117;151576226;154171266;155821795;156746461;157149313;157631373;157670835;157728194;158049524;161140911;161297448;161945916;162708288;162889450;162981764;164584334;164713508;166154946;166302212;166383719;166629778;167391605;167459794;168098022;168874116;171444691;171506719;172873705;173414802;174908228;178456005;178526439;178556029;178864002;181006657;181071558;181275328;182423376;182429467;183426199;183915902;184902611;184944342;185522138;185627713;185748357;186092016;187435708;189969476;189971248;192883429;192934904;193206390;3524915;3531742;3580265;4930210;6563292;6676733;6686984;7363323;7494705;10011614;12110736;12120813;18247847;18871165;18977944;19370280;19680119;20995047;21185716;23315007;23525320;26079182;26565416;29238542;30278052;30297756;30532842;34181258;34906128;34994832;35288412;36274872;36334644;36643866;37859267;37975132;38785639;38970653;39444000;39493666;40007156;43319632;44682196;45385726;45644357;45676342;46743392;46927027;48942773;49827123;49860021;52057964;53299980;53411812;53474353;53478301;54163340;57243528;58664832;60044366;60181179;60309710;60324083;60428367;60454488;61005700;61051831;61232788;61998190;62058462;62505146;62541136;62666792;66274665;66673811;67741534;68542190;68654514;68794353;68913358;69763793;70120284;71579451;71590348;71618638;71930351;72731076;73262508;73423340;73836416;74328802;76428905;77523328;78022822;78530058;80415577;80711255;80780681;81208578;81928692;83721345;83771035;83824238;84062381;84970611;84997571;90895511;91219759;91302336;91726612;94217424;95720749;96948102;99177228;102236846;102312831;103031634;103032752;104114716;104754528;104866997;105309955;105758207;107184210;107272112;110685211;112544918;112573467;114211489;116231293;117128294;117224133;117425026;118803683;119044103;119190174;119379390;119537636;120552666;120653995;121019319;121238972;121336677;122837300;125797024;126859621;127324981;127359188;127390909;127398580;127568566;129243679;130755988;131204451;131849375;132121120;132260786;132807787;132995393;133047926;133195894;134140961;134805988;136144863;136201179;140866156;141153931;141548077;141773464;143024527;144612940;144858732;144942308;146050513;147146049;148708755;148937765;150923491;151024953;151645782;151739995;152434740;152761810;153753593;153887496;154595043;155937951;155954716;156155605;156204013;156979749;158268471;158572037;158648417;159018455;160593194;161038733;161531735;161604524;163127333;164941752;165972994;166194094;167123244;167718401;167718616;167923248;168186157;168254454;169063962;169102884;169229179;170269377;170977896;174105052;174567582;174955781;177250763;177560945;178845628;5987569;8811161;9925437;10085208;10847296;11363755;12032330;15035746;15066745;15069538;15138139;16346778;17916450;19642573;20285610;20327047;20343869;20343946;22058250;22316408;22351239;22353574;22483239;23387019;27785066;30989973;31329161;32360807;32699411;32889928;34784585;34789221;36686909;37288566;41547182;43874837;45858349;47866274;49772779;51664295;51840066;51936880;52523837;55628965;55936668;56667164;57668156;59152678;61603783;65943263;66210053;66949000;67062262;67583763;69088017;69894936;73794442;74939376;75940133;79125629;79491577;79905285;80155306;80159621;80367154;81099098;83095627;83881634;83947290;84528496;84671060;86324925;87190344;87205021;89401277;89509448;89552901;95091556;95432484;96036542;96945926;99439609;101820866;102351349;103078654;103771208;103798472;104838480;104975053;105015893;105029971;105030167;106509448;108551227;109824420;109824599;110242225;110694135;110734192;113767281;116705997;116831940;116877595;117041341;117366340;122394770;122692991;123838072;125869876;127705301;128157444;131928540;131956467;133009042;133573654;137869990;138758466;139144682;139199908;139258513;139429531;139521020;140512098;140535888;142495670;142805318;145027814;145982970;146402544;146681420;146747835;146950779;146972613;148809078;149397393;150956222;152284423;152507104;152563637;154868195;155032085;155091743;156479101;158124359;158286960;158382889;158400533;158506418;5511289;8740508;8977877;9034935;9321369;9796109;11554970;11632541;12555537;12789892;14156112;14192391;14995340;15512467;16357454;16529392;16529625;17856369;23792139;24928152;25860691;35302897;35308668;36037544;36681841;37078000;40339984;40831570;41463396;41510677;41580819;43478218;44544601;44988291;45936014;46532008;46671875;46831342;48738218;48949543;51031870;51818108;52581879;55931359;56842594;57325630;57930249;59483861;63097363;65406458;68177431;68589627;68647178;70749178;74264097;74879753;79039193;84855861;85214850;86992432;87094222;87776598;88103163;89306279;89352601;90705310;91563958;91981086;93471385;98461447;99196194;99268498;99882386;105662293;107309731;107908822;110441440;118382243;118505325;118596900;119374115;121234415;121272013;121371694;121437964;121514349;121521354;121634531;125139607;126351571;126356091;126396075;126458449;126458913;127058111;127544358;127978182;130881012;130881120;130970383;130970759;133906163;134901945;135415282;136412343;138436546;138651846;139702186;139704601;141327815;141697632;142062990;142160646;143505231;145291356;145307648;146452904;149580020;149758081;150320798;150727452;152148635;152785887;152785969;155210392;4501548;4865010;6537375;8079202;8480797;8791329;8967394;9801743;12347529;15602956;16640024;17824829;21825885;23894859;23968125;24857135;25410711;25546032;25567114;28011689;28378401;28628954;28839261;29824451;29934371;30236465;31610335;33270971;33611520;37345723;38662594;38922940;38923545;39080440;39118010;43360399;44198206;45927293;46479816;46580831;50837807;54308495;57731852;60792401;61350020;63894787;64462002;65759900;66047435;66061164;66245180;66344292;67899406;68046848;68732705;70030921;70060603;71446220;73696389;73737079;73747753;74222544;75107278;75258824;75682682;77609780;77824991;81580952;82397458;82822908;86086424;89899230;92406560;92684464;93364012;94306131;94615677;94954623;96367955;96409976;100515011;100843394;100858111;100913099;100979248;103976901;103991009;106213297;106600782;108791827;110273062;110373236;115053323;115758293;116080615;116459781;118531673;118806407;119265152;121707042;121707452;123225380;128066707;130012479;130581879;130858722;131639039;131807514;133064624;133288679;136319652;136394089;138253969;140179912;140953701;140972282;143038422;143304097;144319485;144384520;145138525;145296041;147162103;147424386;147426134;147513491;147942751;147951700;149060167;150329835;4173111;5457995;5588843;7992910;9044787;13578615;13863744;16230763;22549931;23492916;24041312;28308376;29732315;30379605;30633923;34179389;34348979;35166880;35320594;35609706;35811831;38039079;39755407;39793002;39856282;42701938;43367035;43758236;44377311;48110843;49673363;50521068;51510558;51747558;52345702;52556639;52786643;53240009;53613233;54474665;55234719;55546015;55546074;55553421;55674830;56202154;56923434;57168658;57838650;58831144;59030652;59373386;59412014;59554743;61190635;61847965;63305347;63546036;65153097;65193472;65329085;65802903;66169949;66185887;67358650;67639990;67741698;71597539;72701555;72911810;72965285;73146767;73418076;73459649;73540775;73638909;73874372;76416851;80686518;82798868;83470657;84720690;85952001;85966487;87324803;87612260;88142722;88371738;88508382;89373292;90705423;91199744;91614326;91812811;91870729;91936108;92276949;92283565;92339297;92917500;94131378;94498249;94544438;94731713;94731751;94815632;95172442;95524098;97300052;97338907;97805074;98058397;98772110;98828814;99179684;99904115;100411528;100725129;100884724;101169533;102118797;102367925;104154380;104177968;105416228;109118957;109346053;109390832;109465631;109487209;113191744;113861820;114034731;114383106;115123161;115765309;116021270;116692847;118679062;120229276;121151596;122705589;122849109;122919535;122963998;125205467;125242320;125783822;126252873;126819524;127006478;127399339;128256998;128391822;129833913;131367660;134476715;135111985;135130129;135130479;135195537;135214545;136697714;137947732;138019358;140848092;140848236;141666049;143339023;143926517;145548692;147568391;148997857;149253210;5184423;5229967;6412464;6547686;6948762;13267419;16328435;16331979;17640046;18004384;19720392;20027652;24963832;24963988;25310598;25775621;28574227;29209207;29359817;29723938;30410222;30656339;31208200;31311816;34357387;36004210;36673983;36759903;39982904;40931917;42566638;43637772;44813834;44814191;45962151;45962675;46514805;46875444;47028018;47138636;47754298;48582833;49703485;50228162;50364699;50718243;51674061;52588289;53631939;60067573;61142173;62786624;64877977;64905902;65179914;66367859;68390164;69176574;70579363;70659917;71107748;71563638;73159521;73612769;73656789;75820567;75870254;76044730;76499979;80451132;80975209;81055476;81558806;81873382;81973146;82803890;82882995;84071480;84656848;90567857;93048565;93107613;93126658;93602854;96901621;97795106;98056040;98195003;98912248;99152220;102301068;102322758;102533045;102597326;105862845;106124245;106514989;106629140;107376696;107398126;107764461;110203027;110208226;110716408;111267532;111500282;111726574;114325992;114353301;116130670;116471431;116912473;118861621;119058043;119140527;121326845;127176205;127961088;128018006;128823250;129259018;133092811;133160320;133851847;133950214;134543096;137379870;137624141;137624456;137624632;139450115;140510332;141376135;142129395;142336834;143030180;143937805;144593625;144658561;144850803;4298569;5092168;6239215;13574594;13574843;14523458;15533074;15796833;15855799;16119688;18932576;19558813;22674597;22967573;23254199;23610467;23894162;25581384;26065835;26094014;26096381;26197019;26294955;27376659;27789887;28766324;29001884;29122764;29327915;31704753;31946649;34513214;34839466;35259239;35944178;36228924;36672836;36798322;36818312;36868582;36870953;37616542;39476654;41498147;41559925;41855937;42228247;42416079;43465956;43586441;43631903;43857172;44212076;46575532;47842406;48905361;49170496;49416212;50556389;50803695;54648880;54756960;57539763;57746328;57790289;58177149;58641605;60940176;62095066;63519130;65055498;65272685;67082230;68396476;69261373;70144422;73176968;75192340;75286735;75378455;79690687;79844048;79989944;81341231;84432105;85022252;85671386;85724804;85824752;86210843;86840255;86979880;87210900;88419678;88514992;88847671;89013195;89125209;91861957;92463805;95020076;95457265;95472835;95666517;96013919;96253720;96377955;97439400;97629645;97931738;99568298;100314195;103115876;106653064;107112861;107538820;107715698;107893012;108758366;110834905;111192275;111919162;112097712;112097770;112142040;112388841;112416656;112576153;114543079;115224383;115873539;117644320;118406057;120478375;122025987;123145259;123305418;124272119;125098868;125250019;5191697;6921880;9420349;15455223;16410148;22112901;22663860;23183905;24887014;27379906;27441011;27692586;28235639;29242179;31303514;31383423;31389905;31490393;32333260;32966703;33646109;33681183;35535690;35650036;37739662;37829708;38066486;38091142;38150490;38165368;40913023;40984096;41019484;41019808;41569420;42249078;43148607;43287833;44570758;45154706;45978390;48538094;49231478;52206401;52341445;52388368;52685056;53211085;53619165;53895479;55277391;57341048;57670487;57670677;57892630;58886434;61319287;62389898;64268758;64405586;64467571;64841111;65618301;65700119;65717678;65728968;65733906;65737714;65856629;66415832;68293377;70169677;70912714;71063419;72959880;73226509;73263899;73267703;75065521;75066003;75607314;75707162;75772626;75804842;75915122;76171967;76765411;78591010;78740822;78856657;80773834;80970187;81181773;81667891;84353520;84385988;84684109;86742265;86813989;87166213;87405124;87444310;88612389;90480388;90544998;91428403;92767488;92770296;93421587;96499934;96507591;97248509;97641768;98711731;99197746;99823354;100661974;101067175;101370565;101418869;104334585;108700885;109155605;109167023;111294609;111441080;111517584;111623761;111839127;112224719;112323576;114046645;114820938;114908834;116140229;116539819;117340469;118505989;119232835;119482559;120903809;121897671;123664994;123762455;4118051;4454153;4673112;4881206;5099281;5338623;7786516;9190671;9205829;9376905;9471911;10976489;11453391;12040110;12330268;13356120;13888236;13911999;13938253;14057539;16611688;16630954;18435802;21396743;21542351;23451627;33055213;34606172;36102617;38865891;42483440;42690758;43392022;43392102;48337617;48557213;48909026;49201422;51041549;52306595;52513595;56856076;60315734;62127867;63792409;70486424;71783137;73863974;74803676;77438254;77812142;81134192;90100454;90153334;95371098;95438967;96992816;99563850;102644586;102997951;103624103;103683662;103689960;104733116;104733149;106655384;109234087;110844110;113038601;117397275;118956904;119771742;130311919;130623668;130670946;134206914;134628138;134937491;137598050;139898765;141197517;141219482;141251745;141278228;143214769;144394687;144454912;152094562;152350974;152651628;158699351;159702732;159747160;159771954;160795275;160819814;160975242;162990341;165105723;166778236;167413629;167785114;169041718;1176963;1200216;1271659;1351338;1913427;3848204;40518022;4490055;4543410;4622598;4665117;5029215;5797751;7900349;9167574;9332287;14010523;14684212;15555988;18959093;18980983;19489416;20053041;20442072;20442262;20779287;21123042;21248144;22724834;22772121;23059025;23123345;23950627;27097259;27179143;27634385;28274856;28275062;29401230;31952133;32110165;33408459;34166366;34274047;34688506;35564326;35689500;37199097;37238423;37767853;41714520;41964459;42642738;42697468;43469177;44001774;44437356;44662823;45345162;45604807;46732940;47079985;52978646;54158584;54723873;54724002;56572296;56776082;57607297;57660999;61226214;61486079;61553136;62427768;63086634;63548484;64290382;64295527;67014307;68545184;70350526;70529593;71438882;71798520;72265385;74945156;75692036;78090063;78601924;78611414;83119861;83780604;83850757;84857030;84959704;85650692;86966985;87186051;88749090;88783265;91270961;91273532;91368882;91371380;91450923;91802471;92360380;93041615;93338358;93961231;94017537;95346964;95854898;96202454;97393908;97539833;97544362;99374381;99679013;100035685;100747159;100832950;103390227;103762700;105261755;106009596;108328785;108533813;108858638;109115587;111096643;111167714;111716553;111752594;114308604;115483349;115524688;115602546;116409782;116497088;117389162;117764632;118411940;118412037;118826888;119491802;120699756;120750775;121544762;121977373;123244105;124164737;125336343;126151267;128246706;128833973;129203927;130156683;3283037;4130214;5195447;5405687;6116335;6457580;6734604;6790787;6936447;6940365;7346764;7436504;8697647;8746639;9143050;12718835;13584412;17215090;20077657;20077887;20400670;20478480;20545790;21096263;22071269;22905009;23103582;23767138;24455587;25687160;30157687;30451257;30924053;30935329;30941862;30959209;30972202;32327554;32771983;33263271;33582908;33774219;35852831;37283951;37321684;37590638;39379459;40793584;40894405;43779404;44732821;46203669;46281635;46353838;46545844;46630160;46636294;46652407;46669814;47562179;48169595;49375242;53798877;55146692;55583123;56266492;58007859;58131570;58215791;58494148;60535740;62229102;62567728;62722718;62942182;64005011;64206069;65230963;68680285;70038698;70065547;71409057;72848218;73195137;73197049;74754069;74945484;74968357;76745532;76823467;77089778;77680058;78214024;78533282;79822905;80682699;81325211;84457144;85303240;86561968;86776034;87066719;87092300;87107653;87456764;88416643;88423801;89063574;89171640;89177497;90747885;91359026;91762783;94890957;95447388;95566942;96220638;96788134;97918740;98184902;99240045;99523983;101510393;101512116;102972838;104761792;105411855;107273214;107531067;107664451;107730630;107949040;109007593;109461392;109486157;109875458;109883575;110547761;110553510;110602680;110705787;111204596;113841627;113841958;114748227;114933422;116162162;116398757;118171643;119594856;120554447;3567600;4216167;4301001;4954996;4971870;6138614;6621423;11252833;11364020;13193552;13833780;14172502;14173014;14666824;17073844;24829134;26297700;29230117;31941479;32310423;33384815;33688080;35172509;36096906;36734677;40570853;42543956;45882130;48696916;49435118;51857962;51920709;51943680;52109293;54733672;55048864;55594070;55675823;55810099;55977572;56782393;59419704;59686892;60575548;62608495;62611441;65295142;65598771;65874929;69344854;70451348;71286254;71292933;72890827;73142336;75668063;78278649;79262743;79288749;81061253;81523171;81846721;82641844;82707634;83796729;83879032;84130662;84637056;85302328;85346068;85500900;86444568;86449720;86930521;88263432;88365168;89058251;89610961;89766537;90452843;91935056;92533827;92608640;95627706;96227354;99005840;99204557;99323985;100536012;100578604;100755637;100894186;100903657;100914377;103496584;104075033;104500624;106238020;106594348;108888099;111623481;111991239;115112764;115331310;117593320;118247210;118901989;3799372;3810132;3810331;4107209;5713111;7652724;9298394;9561617;13185667;14281525;14442399;16935490;18017923;18160555;18329531;20096140;20166828;21996125;23499997;23589818;23711045;24037333;24847688;25036921;25148603;25152073;27851553;30819593;31053109;35991887;36674316;37641828;38599661;39183335;41307999;43983723;45591558;45599492;45622473;47090895;51342641;51354981;51708863;52970826;53349044;54708219;55633975;56153980;57592062;58459559;58595402;58749203;58816250;60173169;60306247;61020971;62707840;64143171;65632360;65854501;65856626;66020040;66101218;66481025;68678412;68746651;69974222;70087205;74721729;75024693;78397056;78417201;78576408;78777944;81149580;82299243;82616487;84765030;86373017;91804791;92186650;93573550;94964553;95519411;95979401;95987944;96158662;96976788;96976988;98848111;99181330;100705384;100882549;101129409;101191504;101977616;102707045;102982109;104524075;104734056;104922582;105011333;107269782;107270849;108228026;108313263;109073246;111794282;113086468;113095639;113157313;113198979;113673439;114703012;114921848;115210584;115761297;119740234;119746718;8103235;8793713;8798419;11663471;12757063;14186092;18645383;21002995;22238623;24549043;28517306;29399895;32183336;32636197;35288965;37304631;37330830;37388904;38872264;38879369;41032374;45932447;47842764;48763284;49052531;49414607;52114185;52228940;52412190;52433111;52461806;52710660;53418062;54614743;54715765;55044259;55124097;55725513;55892132;55914764;56009401;56846894;56874125;57032305;57051208;57926526;57942476;58033380;60997427;61332060;62537501;64114182;65474666;65635455;67227233;68106025;68106599;70608737;71559366;72548928;72733303;73139077;73549798;75934401;76525693;77742023;78172724;79686080;79838974;79884369;80394174;80430877;80561898;82878107;85118843;87223095;87616641;88415751;90655194;91506994;92361699;94266365;99328035;99392232;99463323;100447558;101574914;101820922;102095160;104573719;105952408;106231623;108808523;114573932;115072564;119270818;119426159;120293659;122217354;122448001;123358690;5489866;6269440;6921884;7256629;7636863;7833150;8267950;9709440;10533631;12967712;12983591;13567704;14718522;17503180;19304982;26138954;27530670;27765215;28137271;28369161;32487475;34487340;35479550;36238627;39101171;40829176;43580380;43706793;46196831;46757178;52060498;52239927;53102332;53620515;54351342;55552242;58497680;59771984;59870681;59875399;59931632;61064426;62193849;62194041;64078818;64107510;64495635;64834166;67312749;68457828;69132688;73654051;73706138;74895297;76958384;77392060;78028408;79572324;82060829;82079542;82333031;82826965;83184039;83412454;84390141;84414895;86698967;88807673;89330444;89348767;89418396;89714953;89787946;89788138;91970436;93759516;94717973;96675567;96863470;97942439;98030093;98163131;100052098;100945226;101314538;4356687;5020789;10543597;14421025;14609520;18888778;20759513;20799825;21471925;22224451;22636260;22948154;23051150;23151458;23393350;23561537;25114155;30337301;30436035;32242017;32317263;32456532;32704462;33339542;34218994;34596527;35702211;36080647;37019523;37969384;38647608;38869329;38999607;39874538;43750191;44330578;44449676;45217920;45450193;45872330;45972046;46798024;47274285;50204124;50534890;50945416;54344403;56174061;57307045;57784481;58913262;59804618;59921316;60141524;60163576;67224762;67295334;67673822;67908911;68612227;70633983;72755652;73204974;74963437;78980971;78981208;81173768;81759814;82653927;85116840;85856786;87946009;89933231;90204073;91643850;92056978;93463765;94789699;94826816;94922399;95090204;96253582;96253789;96338469;96815310;3504120;3587463;3653348;5049087;5049184;6884659;7522727;9029097;14285464;15678633;16234907;17517698;17525321;17825367;17872838;22769865;23635324;23843200;23941340;24543833;24781102;24910928;25356656;25521370;25676044;29005204;29759739;29987474;31866999;33142218;34669442;35073567;36136953;37090461;37209994;42030611;42966394;43082464;43105717;45760301;45996477;46927677;46965804;47137548;48122214;48188179;48484472;48487422;48515869;48725150;52054098;52345171;53635313;54318383;57082355;57122681;57122879;57192108;57337166;59038332;59222970;60302539;62983200;63233742;63886151;63895952;65961024;66332177;66863865;67865845;68063134;69432357;69714220;71374498;71787743;71833205;72059861;72061468;72298890;75617163;76235036;76873202;79101172;79245388;81293565;81487623;81660699;84240183;84879851;84955691;85255427;85736838;85736907;85965696;86429253;87472258;88176289;88419586;89050796;92365962;92477633;5295030;6316632;6385963;10944386;11086611;11475213;12786137;13744646;13778562;13963824;14196170;15081503;15219210;16583489;16908817;16917768;17727521;20642878;21043851;21630545;21820429;21896798;22071563;24038085;24743584;25896756;30980159;32151431;32214882;32282191;32294746;36322728;36519854;36770621;38791672;38917224;39522522;39989000;40090090;40111423;40342292;40494709;45304272;48004504;48085934;52571806;53982701;55309216;55707971;56527156;56660156;58987729;59075224;61153394;61633539;61704321;62024663;62024861;62034110;63327107;63683645;65642845;67498812;67719482;67866324;68336292;68626428;69471258;69773994;69914706;70643266;71349041;73733419;73767629;73908462;73958015;74158222;75425568;75817555;77074875;77149019;78800218;79126847;80348015;80741391;81025805;81405469;83252329;84704375;84922205;85018487;88991132;89306921;89307485;4052134;5159783;5179511;5521182;5854532;5908413;6319208;6485704;7559992;9111279;9178936;11191932;12292525;12441375;16666735;16887297;16917613;17378868;18951964;19299791;21874191;23191140;23195060;23367610;24348960;24353026;24364822;24374806;25684666;26312117;26629418;26629470;28518839;28744104;28804672;29722760;30143228;30328514;30503773;32903086;33020802;33106256;34854090;35042108;37298032;40415999;40431731;42308218;42907445;45590630;46163463;46385885;47523061;47748655;48535078;48985090;51585672;54179117;54326835;55391584;57423720;57550534;57736099;59631549;59695015;59722084;60894287;23109;31181	31.8941	28.1636	9.49203	11.705	-2.43304	0.0178743
(CCCA)n	(CCCA)n	Feature_from_UCSC_rmsk_table	repeat	1;1;1;1;1;1;1;1;1;1;1;1;1;1;1;1;1;1;1;1;1;1;1;1;1;1;1;1;1;1;1;1;1;1;1;1;1;1;1;1;1;1;1;1;1;1;1;1;1;1;1;1;1;1;1;1;1;1;1;1;1;1;1;1;1;1;1;1;1;1;1;1;1;1;1;1;1;1;1;1;1;1;1;1;1;1;1;1;2;2;2;2;2;2;2;2;2;2;2;2;2;2;2;2;2;2;2;2;2;2;2;2;2;2;2;2;2;2;2;2;2;2;2;2;2;2;2;2;2;2;2;2;2;2;2;2;2;2;2;2;2;2;2;2;2;2;2;2;2;2;2;2;2;2;2;2;2;2;2;2;2;2;2;2;2;2;2;2;2;2;3;3;3;3;3;3;3;3;3;3;3;3;3;3;3;3;3;3;3;3;3;3;3;3;3;3;3;3;3;3;3;3;3;3;3;3;3;3;3;3;4;4;4;4;4;4;4;4;4;4;4;4;4;4;4;4;4;4;4;4;4;4;4;4;4;4;4;4;4;4;4;4;4;4;4;4;4;4;4;4;4;4;4;4;4;4;4;4;4;4;4;4;4;4;4;4;4;4;4;4;4;4;4;4;4;4;4;4;4;5;5;5;5;5;5;5;5;5;5;5;5;5;5;5;5;5;5;5;5;5;5;5;5;5;5;5;5;5;5;5;5;5;5;5;5;5;5;5;5;5;5;5;5;5;5;5;5;5;5;5;5;5;5;5;5;5;5;5;5;5;5;5;5;5;5;5;5;5;5;5;5;5;5;5;5;5;5;5;5;5;5;5;5;5;6;6;6;6;6;6;6;6;6;6;6;6;6;6;6;6;6;6;6;6;6;6;6;6;6;6;6;6;6;6;6;6;6;6;6;6;6;6;6;6;6;6;6;6;6;6;6;6;6;6;7;7;7;7;7;7;7;7;7;7;7;7;7;7;7;7;7;7;7;7;7;7;7;7;7;7;7;7;7;7;7;7;7;7;7;7;7;7;7;7;7;7;7;7;7;7;7;7;7;7;7;7;7;7;7;7;7;7;7;7;7;7;7;7;7;7;7;7;7;7;7;7;7;7;7;7;7;7;7;7;7;7;8;8;8;8;8;8;8;8;8;8;8;8;8;8;8;8;8;8;8;8;8;8;8;8;8;8;8;8;8;8;8;8;8;8;8;8;8;8;8;8;8;8;8;8;8;8;8;8;8;8;8;8;8;8;8;8;8;8;8;8;8;8;8;8;8;8;8;8;8;8;8;8;8;8;8;8;8;8;8;8;8;8;8;8;8;8;8;8;8;8;8;8;8;8;8;8;8;8;8;8;8;8;8;8;8;8;8;8;8;8;8;8;8;8;8;8;8;8;8;8;8;8;9;9;9;9;9;9;9;9;9;9;9;9;9;9;9;9;9;9;9;9;9;9;9;9;9;9;9;9;9;9;9;9;9;9;9;9;9;9;9;9;9;9;9;9;9;9;9;9;9;9;9;9;9;9;X;X;X;X;X;X;X;X;X;X;X;X;X;X;X;X;X;X;X;X;X;X;X;X;X;X;X;X;X;X;X;X;X;X;X;X;X;X;X;X;X;X;X;X;X;X;X;X;X;X;X;X;X;X;X;X;X;X;X;X;X;X;X;X;X;X;X;X;X;X;X;X;X;X;X;X;X;X;X;X;X;10;10;10;10;10;10;10;10;10;10;10;10;10;10;10;10;10;10;10;10;10;10;10;10;10;10;10;10;10;10;10;10;10;10;10;10;10;10;10;10;10;10;10;10;10;10;10;10;10;11;11;11;11;11;11;11;11;11;11;11;11;11;11;11;11;11;11;11;11;11;11;11;11;11;11;11;11;11;11;11;11;11;11;11;11;11;11;11;11;11;11;11;11;11;11;11;11;11;11;11;11;11;11;11;11;11;11;11;11;11;11;12;12;12;12;12;12;12;12;12;12;12;12;12;12;12;12;12;12;12;12;12;12;12;12;12;12;12;12;12;12;12;12;12;12;12;12;12;12;12;12;12;12;12;12;12;12;13;13;13;13;13;13;13;13;13;13;13;13;13;13;13;13;13;13;13;13;13;13;13;13;13;13;13;13;13;13;13;13;13;13;13;13;13;14;14;14;14;14;14;14;14;14;14;14;14;14;14;14;14;14;14;14;14;14;14;14;14;14;14;14;14;14;14;14;14;14;14;14;14;14;14;14;14;14;14;14;14;14;14;14;14;15;15;15;15;15;15;15;15;15;15;15;15;15;15;15;15;15;15;15;15;15;15;15;15;15;15;15;15;15;15;15;15;15;15;15;15;15;15;15;15;15;15;15;15;16;16;16;16;16;16;16;16;16;16;16;16;16;16;16;16;16;16;16;16;16;16;16;16;16;16;16;16;16;16;16;16;16;17;17;17;17;17;17;17;17;17;17;17;17;17;17;17;17;17;17;17;17;17;17;17;17;17;17;17;17;17;17;17;17;17;17;17;17;17;17;17;17;17;17;17;17;17;17;17;17;18;18;18;18;18;18;18;18;18;18;18;18;18;18;18;18;18;18;18;18;18;18;18;18;18;18;18;18;18;18;18;18;19;19;19;19;19;19;19;19;19;19;19;19;19;19;19;19;19;19;19;19	9118141;14372152;16346555;21070396;21271705;26582676;27421790;27600746;29161383;32811716;39697888;44166086;63054254;63355230;64222029;64588560;65857033;69204392;71395455;72949338;73986447;75471928;76744253;78669731;78808922;80270734;84204803;86443913;89643799;90879133;92241539;94568814;94640444;101826841;109792932;112014807;112115207;113350161;115362499;116999397;117150809;118627131;118923154;118923228;119134901;121886191;124570750;126322958;126323203;128629014;128693186;129049293;129407586;132915277;132950743;134724394;134724593;134724786;134783292;135075133;136528058;140892451;141592131;143908982;144997033;145424880;152660085;157631239;161145473;162314076;163183379;165892110;166670436;172469057;173029413;174436912;176481512;177738838;182828850;185595495;185960059;187912144;189765031;190536142;191646858;191978465;192610936;193958116;9223550;26245770;27432625;27432742;27509357;30566043;30574434;31346857;31346973;31397936;32679246;32679373;32679468;32679673;33578747;39132634;44591219;53470459;56514506;64277348;67114606;70086940;70633673;80376297;80753022;80783447;81146156;86194311;90200704;90574617;91102731;91302979;91634861;102172008;105126705;105164243;105496467;107038158;108773526;112481468;112784754;113384424;115743199;122228147;123559385;124961286;125364313;127706595;128502968;129992704;131159228;131548184;134723313;141235185;142029409;148244355;148637048;154506420;155962686;157502420;157678965;158544483;158544721;163118337;165264724;165264833;165272945;165723367;166613889;167672083;167791235;167791659;168304868;169878425;171385401;173381049;173381788;174266125;178592785;179217767;179844762;181843930;9332324;14680181;17973523;27661015;28832795;30701730;32882953;35573309;36462803;37979196;38834804;43276496;43440714;45848393;53868591;65765162;74112099;75851245;79126533;79231035;90531074;104676693;105130390;105358307;106365588;111661460;114614068;119327044;120023556;120623458;125737208;126002687;135391111;139829556;140981453;141178582;142467651;146527196;148183898;154334870;13804670;15676135;18444938;22118817;25298541;25402068;26675979;30382880;32494033;32845971;36018476;37111052;38628116;39457801;44277501;46806473;59638585;62858724;69626382;72830465;77547135;78365947;78486198;79403482;84473551;86053890;95041974;95159382;100249636;105006191;106039655;112138489;118030811;119692638;121070375;126588833;128001267;130192016;133309503;134574262;135099542;135613546;135656933;135870207;136088220;136718054;136786909;137080731;137560851;137561085;137734470;138278823;138651071;139559252;142243689;150762394;151195981;151196194;151232689;151238511;152652901;152653518;152935348;152958052;153115058;153343670;154064885;154065180;156314429;4927809;5424535;6747222;6898431;12070525;13176598;13457319;21114883;26278585;28558776;30401839;33889344;34400681;35134818;35342646;35829373;35829569;36047431;36180705;36902363;37262293;37371132;37836971;40457642;41958330;43173388;55139175;56095079;61106972;62995681;66067202;67905335;79339807;79720551;80045831;85304272;92792703;98561965;101759373;103850268;105539040;108674457;109614545;110322322;111124356;111124561;111502618;111524192;111552031;111753643;111882150;111890378;111973982;111974389;112846976;113070027;113266840;113378175;113787352;114640526;116514930;117527710;118183369;118196952;118395931;124995205;125649735;133734339;134106721;134361829;134799605;136770113;138657879;138925432;140601203;140843985;140972062;141761300;143804408;144215646;146992846;148803128;149239131;149254707;149495313;3802331;3802503;9813088;12508074;23443453;26858053;35618242;40514162;44682535;48471283;50245442;52405106;58417471;69054698;80675150;84038544;84039286;84369837;85077254;85397259;89877097;90920543;91221762;95770214;97369027;97369414;100439221;101811933;103536466;112759647;112804590;113850380;113850594;113850735;113921001;115061031;116675637;122013573;122182826;122403734;123719464;124841994;124892249;124892620;125667138;125713052;136596730;137146958;140859436;143742993;13017646;16185834;16200018;17225332;19526340;20689381;20894789;21532243;22015050;22678479;23237796;24926703;25456541;36004495;36878849;44398444;44637365;45760762;45760967;46537088;46539845;47410352;47452780;47490198;50121265;52069994;54047264;63179757;67485106;70536455;74182937;77258082;80148062;81190244;82188421;84300439;86686740;87451729;89714295;93032447;96389190;97111886;98452112;98772122;98892289;101477581;106450798;107255903;108659708;110177851;111585144;112300225;112325410;113054856;113153761;114347575;114823053;116286890;117365196;119273641;123249869;124904625;128257835;129857517;131539638;131811348;135073663;138169263;138329655;139732100;140182830;140183047;140700889;141686256;141750410;143841725;143841843;144028911;144152100;144152278;144285994;144842154;4156176;4882825;6147422;6237954;10096016;10111668;10530391;11175927;11247547;12546940;12722785;14293934;22040742;23699511;25225753;26745160;27183613;28232563;30195419;32608078;34848315;37422265;41005339;41607853;42008612;45202927;53874301;54307245;56468372;60253563;60255555;60957726;62362528;68027439;70366037;70525095;70707934;71640249;71640568;71640992;72334787;72682436;74199747;76792689;82197950;84261113;84380933;94691335;94805977;96183213;96404496;102965039;104391254;108538482;108851720;109962811;110125082;110194135;114129671;115170623;117111278;117330852;117382469;117382726;117884828;119642606;119655286;119685531;120216731;120453089;120453517;120764288;120772007;120969255;120969333;123539440;123541147;123542832;123544527;123546232;123547919;123549610;123551321;123553018;123554714;123556417;123558144;123559855;123561542;123563249;123564940;123566623;123568291;123569982;123571655;123573364;123575051;123576730;123578409;123580104;123581809;123583504;123585189;123586896;123588613;123590308;123592024;123593725;123595408;123597111;123598812;123602216;123603901;123605602;123607267;123608974;123610674;123612369;123614068;123615753;123620895;124371709;3972745;8091696;8986753;13967386;20243464;20414818;21312533;25892507;28191968;29662414;29756107;36993502;41295092;43307929;43320850;43321074;43906926;44178807;45207365;45243422;49148451;59944357;62913991;63139360;64065006;64559119;70115001;72830910;75782664;76853114;77531793;77532901;77863505;77942859;78968088;81804013;82730963;93184830;94689300;96916043;102592193;105317617;108285815;115741491;116818651;117143501;117897187;118206548;118264378;121345949;121346475;123316398;124000296;124147796;3980603;4314026;4484740;4743340;5364408;7286568;7782007;16503370;20588378;20886272;21340567;21535632;23393413;31406699;32006134;32184329;32221486;32462829;32500009;32681470;32755945;32922361;33269871;33600126;36560923;39953966;41131812;48630448;48645327;52634748;59902792;59919834;61647280;71827062;81068968;84411750;85325309;88447686;90904016;91218809;95346205;97480668;98852504;99079875;102910079;103421210;103460408;105015126;106935625;107613857;107692337;110183782;112016339;119534000;122371992;129513039;132719695;135061673;136551099;137863684;138312410;140527071;142239894;144512772;147938927;148119824;148439188;148612304;148799768;149020254;149222606;149391748;149505085;149727098;149896512;150094756;152291638;153503768;159037307;160763091;166032470;3169880;14682033;18923971;21123047;21573084;24325175;29911713;34999462;39451044;41030555;41805324;41934437;42163724;43336626;44613071;52369327;53233984;58530482;59035295;59398877;64833546;65847037;71459593;73786349;74907480;75412070;80068274;80747940;81263683;81394471;81520615;83136990;88207345;89366541;90232279;90320463;91002362;91167359;94755673;94930967;94931254;97036274;100783263;103828494;111576408;114220299;123096022;127560418;129677656;6911524;8746652;9474780;22088442;22943455;23125618;32546988;32547397;32923693;33890912;34037605;35678301;36419952;39428249;39683224;43728465;44652859;45912822;46178093;50272518;50276367;52738270;52989238;60918550;61003453;61005136;62830304;63010885;69446431;72072856;72307182;75424082;79581539;80507689;81125705;84899559;86609671;87302256;88463662;88762241;89252367;90455531;91441551;95852132;98012055;98381339;104014785;107780925;110539071;110926331;111411996;111728848;117034975;117226114;117425392;117525868;118053087;118053295;118053712;119583534;120000715;121128181;11173096;25107132;25107419;28641091;29011490;29951541;33752206;37983738;48487708;48968660;49166409;49178626;50219442;57754126;59325276;59588536;62126505;62176122;62855410;63598186;63908289;64691799;65188655;69608540;71450532;72565127;74158793;75890141;76100298;78937480;79958218;84440810;85452635;90060572;98243593;99261525;100378991;100379170;100632635;103346451;103346643;106106412;106401963;107821647;109881500;116136540;3078537;4754945;6150683;12004794;12548628;13855317;22393456;25113679;25202728;29050372;31889545;32631961;35071697;37979878;39481619;40116347;41143728;45533929;46787240;47125679;54245798;59397060;60279137;64494166;69475440;69909061;79572076;85187511;91530453;96647324;97990846;102007684;104648570;109213045;112345165;119981392;120047645;8363815;10308803;10742802;14981063;29232494;33042249;33909131;34923324;39740221;40777757;45314794;46300014;49247315;52582289;59060793;64114185;64528777;65330926;65996170;69142714;69858955;70459227;71068652;71982901;72544596;75642678;76022580;76607707;77598385;79590561;81173395;84864806;85303979;86145358;90399341;91099440;97320637;99025885;102498826;103425605;110498915;112176741;114216631;115571100;120824547;121462634;123366093;124300900;4910024;8199594;12478132;14018299;15023171;16007972;18574107;24221058;24394363;25427624;26962081;37514688;45147948;52259054;57927119;58419779;58514275;58514555;60209203;61144829;63642120;68212406;74287403;74359953;78266265;80337154;80337854;83154763;83831600;84204692;85616510;86104299;86476791;86534571;86853363;88540113;92372126;93874927;95129529;96063848;97514757;98512656;101077345;101387992;12239872;13447696;18884893;20877909;22638949;31447823;36565395;46464252;46464296;48428370;49714306;52090919;52116438;52240305;53183294;53763271;55150695;58090589;58505431;69562357;71506836;72212226;76336727;78630176;81197207;82580607;86090872;87704999;90149931;91070204;93309180;96253796;97530393;3705431;3705746;3706096;3706228;3990152;5757014;12486344;19731542;23744500;24624781;27677546;28868740;30009469;31410824;32476435;33157976;39411188;43318990;43552722;44145545;47993336;48935769;49189803;49374815;52503451;54337224;55006978;56003787;56004538;56543493;56787916;56931431;60675858;64250953;66497282;71491109;72560888;72573936;72794533;80867964;81509976;81569658;82344954;82407568;84567000;85289354;88944384;92113448;4372643;7620153;7702439;9026546;9410705;10314010;11288615;13784522;14171771;14954842;22296408;25914136;28619329;38824402;40238316;40470546;41893774;48898977;51544522;58446408;63486580;65806810;65885919;66947377;73426408;73898164;75042402;75995401;77110431;81272735;81273082;83349448;4327475;10309788;17935505;20982488;23122229;23195061;33638862;35799539;36325745;38270610;39296994;41087224;42641666;49018928;49306439;51392580;53587562;58264255;58683693;58793067	9118165;14372176;16346580;21070439;21271731;26582700;27421815;27600784;29161406;32811740;39697912;44166116;63054288;63355254;64222060;64588579;65857055;69204440;71395483;72949513;73986625;75471974;76744280;78669763;78808954;80270756;84204865;86443935;89643826;90879157;92241599;94568836;94640476;101826860;109792952;112014842;112115233;113350185;115362530;116999418;117150833;118627161;118923182;118923259;119134920;121886245;124570775;126323023;126323237;128629040;128693260;129049336;129407606;132915362;132950784;134724568;134724773;134724825;134783317;135075195;136528078;140892476;141592153;143909010;144997053;145424899;152660252;157631302;161145492;162314148;163183418;165892138;166670535;172469093;173029441;174436941;176481758;177738866;182828906;185595557;185960199;187912174;189765050;190536315;191646961;191978630;192611061;193958136;9223569;26245792;27432728;27432805;27509511;30566070;30574454;31346926;31347061;31398099;32679348;32679447;32679612;32679708;33578794;39132808;44591255;53470479;56514529;64277378;67114631;70086970;70633693;80376319;80753047;80783591;81146188;86194436;90200745;90574655;91102802;91303034;91634880;102172073;105126744;105164318;105496495;107038178;108773547;112481488;112784773;113384446;115743224;122228172;123559405;124961306;125364444;127706700;128502992;129992733;131159269;131548219;134723337;141235252;142029439;148244379;148637070;154506440;155962705;157502453;157679084;158544655;158544887;163118402;165264785;165264900;165273109;165723521;166614050;167672239;167791276;167791834;168304951;169878444;171385437;173381215;173381827;174266173;178592965;179217854;179844861;181843958;9332350;14680208;17973542;27661099;28832987;30701808;32883278;35573335;36462826;37979409;38834824;43276523;43440739;45848424;53868636;65765246;74112121;75851269;79126557;79231058;90531093;104676725;105130565;105358345;106365624;111661479;114614090;119327068;120023603;120623497;125737228;126002713;135391484;139829576;140981476;141178604;142467671;146527228;148183932;154334977;13804742;15676158;18444962;22118855;25298567;25402094;26676002;30382926;32494054;32846026;36018631;37111077;38628139;39457825;44277524;46806509;59638638;62858797;69626405;72830486;77547165;78365969;78486218;79403502;84473615;86053912;95041999;95159698;100249698;105006354;106039839;112138519;118030941;119692670;121070398;126588959;128001326;130192093;133309526;134574317;135099562;135613680;135656955;135870323;136088255;136718097;136787030;137080767;137560906;137561208;137734625;138279002;138651134;139559431;142243737;150762433;151196153;151196347;151232749;151238584;152653495;152654030;152935527;152958124;153115093;153343691;154065161;154065221;156314455;4927874;5424566;6747252;6898457;12070549;13176622;13457346;21114905;26278608;28558940;30401863;33889395;34400709;35134982;35342739;35829483;35829694;36047589;36180846;36902415;37262337;37371225;37837154;40457665;41958355;43173411;55139195;56095107;61106996;62995700;66067224;67905362;79339837;79720575;80045857;85304294;92792729;98561987;101759537;103850290;105539082;108674488;109614564;110322437;111124537;111124627;111502676;111524270;111552076;111753817;111882474;111890433;111974207;111974484;112847038;113070062;113266896;113378234;113787393;114640694;116514987;117527837;118183548;118196981;118395959;124995293;125649771;133734373;134106740;134361985;134799661;136770233;138657939;138925569;140601384;140844032;140972096;141761443;143804433;144215700;146992970;148803149;149239174;149254733;149495487;3802416;3802525;9813116;12508094;23443472;26858077;35618264;40514184;44682563;48471327;50245461;52405125;58417497;69054724;80675172;84038702;84039427;84369866;85077274;85397327;89877153;90920577;91221978;95770237;97369057;97369452;100439279;101811979;103536639;112759691;112804766;113850516;113850704;113850916;113921044;115061074;116675664;122013603;122182856;122403760;123719491;124842058;124892275;124892722;125667187;125713097;136596754;137147130;140859463;143743015;13017678;16185906;16200168;17225354;19526363;20689413;20894817;21532271;22015078;22678511;23237828;24926729;25456560;36004543;36879024;44398581;44637528;45760945;45761020;46537107;46540009;47410399;47452840;47490258;50121300;52070019;54047283;63179784;67485364;70536483;74183022;77258106;80148109;81190287;82188481;84300489;86686762;87451751;89714314;93032470;96389272;97111910;98452170;98772236;98892311;101477610;106450824;107255926;108659744;110177870;111585245;112300272;112325526;113054880;113153894;114347600;114823072;116286962;117365219;119273660;123250043;124904660;128257859;129857545;131539700;131811367;135073756;138169312;138329680;139732122;140182912;140183076;140700913;141686381;141750436;143841795;143841932;144029066;144152215;144152456;144286016;144842325;4156198;4882846;6147442;6237973;10096040;10111752;10530414;11175948;11247722;12547118;12722812;14293959;22041085;23699531;25225900;26745194;27183659;28232582;30195442;32608098;34848338;37422293;41005359;41607884;42008644;45202946;53874330;54307268;56468395;60253594;60255575;60957754;62362550;68027464;70366140;70525124;70708096;71640379;71640747;71641161;72334808;72682604;74199773;76792709;82197974;84261292;84381045;94691361;94806069;96183239;96404519;102965058;104391322;108538514;108851802;109962893;110125101;110194209;114129696;115170646;117111350;117330907;117382647;117382762;117884866;119642788;119655341;119685584;120216817;120453171;120453661;120764387;120772044;120969293;120969388;123539464;123541171;123542856;123544551;123546256;123547943;123549634;123551345;123553042;123554738;123556441;123558168;123559879;123561566;123563273;123564964;123566647;123568315;123570006;123571679;123573388;123575075;123576754;123578433;123580128;123581833;123583528;123585213;123586920;123588637;123590332;123592048;123593749;123595432;123597135;123598836;123602240;123603925;123605626;123607291;123608998;123610698;123612393;123614092;123615777;123620919;124371851;3972835;8091722;8986777;13967435;20243494;20414851;21312563;25892530;28192146;29662433;29756129;36993621;41295123;43308018;43320898;43321204;43906946;44178831;45207389;45243508;49148503;59944396;62914039;63139411;64065230;64559157;70115025;72830970;75782698;76853142;77531965;77533066;77863528;77942977;78968112;81804033;82730985;93184854;94689319;96916214;102592267;105317747;108285894;115741667;116818748;117143532;117897237;118206714;118264479;121345991;121346489;123316422;124000323;124147815;3980627;4314050;4484764;4743364;5364432;7286588;7782027;16503389;20588397;20886298;21340591;21535656;23393434;31406723;32006158;32184353;32221510;32462853;32500033;32681494;32755969;32922385;33269895;33600150;36560946;39953985;41131839;48630489;48645358;52634779;59902812;59919856;61647302;71827084;81068990;84411769;85325328;88447709;90904040;91218835;95346224;97480687;98852527;99079980;102910110;103421229;103460464;105015150;106935647;107613876;107692359;110183802;112016377;119534032;122372012;129513065;132719719;135061755;136551124;137863709;138312434;140527094;142239918;144512804;147938956;148119861;148439225;148612341;148799809;149020283;149222643;149391785;149505122;149727135;149896553;150094797;152291669;153503788;159037327;160763114;166032493;3169920;14682087;18924022;21123226;21573262;24325401;29911841;34999488;39451089;41030596;41805392;41934474;42163901;43336645;44613095;52369506;53234011;58530501;59035327;59398896;64833565;65847059;71459616;73786375;74907502;75412144;80068312;80748005;81263817;81394625;81520664;83137120;88207384;89366573;90232299;90320490;91002386;91167381;94755700;94931098;94931296;97036298;100783493;103828516;111576428;114220339;123096045;127560444;129677677;6911568;8746703;9474802;22088474;22943593;23125637;32547029;32547528;32923715;33890972;34037662;35678329;36419990;39428273;39683251;43728504;44652888;45912841;46178112;50272540;50276396;52738291;52989262;60918569;61003603;61005167;62830371;63010911;69446470;72072917;72307212;75424112;79581569;80507878;81125883;84899586;86609698;87302305;88463841;88762303;89252533;90455680;91441622;95852232;98012074;98381535;104014891;107781399;110539095;110926358;111412031;111728875;117035006;117226161;117425475;117525925;118053260;118053548;118053881;119583635;120000734;121128268;11173147;25107200;25107461;28641114;29011563;29951691;33752226;37983762;48487730;48968688;49166481;49178655;50219467;57754146;59325300;59588562;62126525;62176141;62855432;63598212;63908315;64691818;65188702;69608589;71450558;72565146;74158840;75890163;76100333;78937502;79958311;84440833;85452729;90060596;98243677;99261593;100379097;100379247;100632655;103346628;103346709;106106647;106402043;107821764;109881542;116136559;3078559;4754984;6150711;12004844;12548781;13855336;22393476;25113833;25202823;29050398;31889572;32631987;35071720;37979915;39481647;40116371;41143757;45533975;46787290;47125741;54246056;59397084;60279161;64494204;69475459;69909119;79572100;85187532;91530490;96647348;97990865;102007711;104648594;109213077;112345185;119981434;120047671;8364040;10308828;10742826;14981083;29232670;33042293;33909251;34923457;39740245;40777875;45314813;46300101;49247334;52582313;59060837;64114287;64528796;65330954;65996517;69142736;69858987;70459247;71068678;71982929;72544626;75642703;76022608;76607743;77598421;79590584;81173430;84864836;85304014;86145378;90399364;91099463;97320659;99025924;102498854;103425629;110498938;112176780;114216651;115571133;120824567;121462654;123366117;124300938;4910045;8199656;12478155;14018323;15023194;16008000;18574133;24221084;24394387;25427643;26962100;37514798;45147971;52259104;57927234;58419833;58514454;58514734;60209222;61144848;63642139;68212588;74287588;74360134;78266287;80337209;80337936;83154938;83831687;84204753;85616692;86104417;86476927;86534674;86853426;88540277;92372146;93874951;95129556;96064424;97514778;98512692;101077367;101388014;12239897;13447729;18884913;20877939;22638983;31447896;36565534;46464268;46464331;48428394;49714329;52090952;52116458;52240362;53183325;53763291;55150719;58090613;58505451;69562381;71506862;72212247;76336775;78630195;81197235;82580627;86090892;87705022;90149974;91070233;93309370;96253834;97530412;3705568;3706037;3706193;3706267;3990176;5757198;12486366;19731566;23744524;24624959;27677602;28868915;30009488;31410843;32476528;33158014;39411228;43319032;43552742;44145593;47993357;48935794;49189889;49375002;52503480;54337252;55007005;56003834;56004609;56543552;56787960;56931607;60675882;64250978;66497327;71491163;72560915;72573959;72794609;80867983;81510003;81569682;82344977;82407590;84567033;85289389;88944407;92113471;4372678;7620205;7702501;9026566;9410768;10314126;11288801;13784654;14171790;14954870;22296431;25914165;28619502;38824446;40238339;40470616;41893801;48899003;51544560;58446432;63486604;65806848;65885949;66947399;73426459;73898194;75042425;75995425;77110450;81272901;81273260;83349467;4327503;10309952;17935529;20982516;23122251;23195085;33638886;35799563;36325767;38270657;39297017;41087292;42641691;49018948;49306492;51392607;53587587;58264430;58683717;58793098	+;+;+;+;+;+;+;+;+;+;+;+;+;+;+;+;+;+;+;+;+;+;+;+;+;+;+;+;+;+;+;+;+;+;+;+;+;+;+;+;+;+;+;+;+;+;+;+;+;+;+;+;+;+;+;+;+;+;+;+;+;+;+;+;+;+;+;+;+;+;+;+;+;+;+;+;+;+;+;+;+;+;+;+;+;+;+;+;+;+;+;+;+;+;+;+;+;+;+;+;+;+;+;+;+;+;+;+;+;+;+;+;+;+;+;+;+;+;+;+;+;+;+;+;+;+;+;+;+;+;+;+;+;+;+;+;+;+;+;+;+;+;+;+;+;+;+;+;+;+;+;+;+;+;+;+;+;+;+;+;+;+;+;+;+;+;+;+;+;+;+;+;+;+;+;+;+;+;+;+;+;+;+;+;+;+;+;+;+;+;+;+;+;+;+;+;+;+;+;+;+;+;+;+;+;+;+;+;+;+;+;+;+;+;+;+;+;+;+;+;+;+;+;+;+;+;+;+;+;+;+;+;+;+;+;+;+;+;+;+;+;+;+;+;+;+;+;+;+;+;+;+;+;+;+;+;+;+;+;+;+;+;+;+;+;+;+;+;+;+;+;+;+;+;+;+;+;+;+;+;+;+;+;+;+;+;+;+;+;+;+;+;+;+;+;+;+;+;+;+;+;+;+;+;+;+;+;+;+;+;+;+;+;+;+;+;+;+;+;+;+;+;+;+;+;+;+;+;+;+;+;+;+;+;+;+;+;+;+;+;+;+;+;+;+;+;+;+;+;+;+;+;+;+;+;+;+;+;+;+;+;+;+;+;+;+;+;+;+;+;+;+;+;+;+;+;+;+;+;+;+;+;+;+;+;+;+;+;+;+;+;+;+;+;+;+;+;+;+;+;+;+;+;+;+;+;+;+;+;+;+;+;+;+;+;+;+;+;+;+;+;+;+;+;+;+;+;+;+;+;+;+;+;+;+;+;+;+;+;+;+;+;+;+;+;+;+;+;+;+;+;+;+;+;+;+;+;+;+;+;+;+;+;+;+;+;+;+;+;+;+;+;+;+;+;+;+;+;+;+;+;+;+;+;+;+;+;+;+;+;+;+;+;+;+;+;+;+;+;+;+;+;+;+;+;+;+;+;+;+;+;+;+;+;+;+;+;+;+;+;+;+;+;+;+;+;+;+;+;+;+;+;+;+;+;+;+;+;+;+;+;+;+;+;+;+;+;+;+;+;+;+;+;+;+;+;+;+;+;+;+;+;+;+;+;+;+;+;+;+;+;+;+;+;+;+;+;+;+;+;+;+;+;+;+;+;+;+;+;+;+;+;+;+;+;+;+;+;+;+;+;+;+;+;+;+;+;+;+;+;+;+;+;+;+;+;+;+;+;+;+;+;+;+;+;+;+;+;+;+;+;+;+;+;+;+;+;+;+;+;+;+;+;+;+;+;+;+;+;+;+;+;+;+;+;+;+;+;+;+;+;+;+;+;+;+;+;+;+;+;+;+;+;+;+;+;+;+;+;+;+;+;+;+;+;+;+;+;+;+;+;+;+;+;+;+;+;+;+;+;+;+;+;+;+;+;+;+;+;+;+;+;+;+;+;+;+;+;+;+;+;+;+;+;+;+;+;+;+;+;+;+;+;+;+;+;+;+;+;+;+;+;+;+;+;+;+;+;+;+;+;+;+;+;+;+;+;+;+;+;+;+;+;+;+;+;+;+;+;+;+;+;+;+;+;+;+;+;+;+;+;+;+;+;+;+;+;+;+;+;+;+;+;+;+;+;+;+;+;+;+;+;+;+;+;+;+;+;+;+;+;+;+;+;+;+;+;+;+;+;+;+;+;+;+;+;+;+;+;+;+;+;+;+;+;+;+;+;+;+;+;+;+;+;+;+;+;+;+;+;+;+;+;+;+;+;+;+;+;+;+;+;+;+;+;+;+;+;+;+;+;+;+;+;+;+;+;+;+;+;+;+;+;+;+;+;+;+;+;+;+;+;+;+;+;+;+;+;+;+;+;+;+;+;+;+;+;+;+;+;+;+;+;+;+;+;+;+;+;+;+;+;+;+;+;+;+;+;+;+;+;+;+;+;+;+;+;+;+;+;+;+;+;+;+;+;+;+;+;+;+;+;+;+;+;+;+;+;+;+;+;+;+;+;+;+;+;+;+;+;+;+;+;+;+;+;+;+;+;+;+;+;+;+;+;+;+;+;+;+;+;+;+;+;+;+;+;+;+;+;+;+;+;+;+;+;+;+;+;+;+;+;+;+;+;+;+;+;+;+;+;+;+;+;+;+;+;+;+;+;+;+;+;+;+;+;+;+;+;+;+;+;+;+;+;+;+;+;+;+;+;+;+;+;+;+;+;+;+;+;+;+;+;+;+;+;+;+;+;+;+;+;+;+;+;+;+;+;+;+;+;+;+;+;+;+;+;+;+;+;+;+;+;+;+;+;+;+;+;+;+;+;+;+;+;+;+;+;+;+;+;+;+;+;+;+;+;+;+;+;+;+;+;+;+;+;+;+;+;+;+;+;+;+;+;+;+;+;+;+;+;+;+;+;+;+;+;+;+;+;+;+;+;+;+;+;+;+;+;+;+;+;+;+;+;+;+;+;+;+;+;+	(CCCA)n;(CCCA)n_dup1;(CCCA)n_dup2;(CCCA)n_dup3;(CCCA)n_dup4;(CCCA)n_dup5;(CCCA)n_dup6;(CCCA)n_dup7;(CCCA)n_dup8;(CCCA)n_dup9;(CCCA)n_dup10;(CCCA)n_dup11;(CCCA)n_dup12;(CCCA)n_dup13;(CCCA)n_dup14;(CCCA)n_dup15;(CCCA)n_dup16;(CCCA)n_dup17;(CCCA)n_dup18;(CCCA)n_dup19;(CCCA)n_dup20;(CCCA)n_dup21;(CCCA)n_dup22;(CCCA)n_dup23;(CCCA)n_dup24;(CCCA)n_dup25;(CCCA)n_dup26;(CCCA)n_dup27;(CCCA)n_dup28;(CCCA)n_dup29;(CCCA)n_dup30;(CCCA)n_dup31;(CCCA)n_dup32;(CCCA)n_dup33;(CCCA)n_dup34;(CCCA)n_dup35;(CCCA)n_dup36;(CCCA)n_dup37;(CCCA)n_dup38;(CCCA)n_dup39;(CCCA)n_dup40;(CCCA)n_dup41;(CCCA)n_dup42;(CCCA)n_dup43;(CCCA)n_dup44;(CCCA)n_dup45;(CCCA)n_dup46;(CCCA)n_dup47;(CCCA)n_dup48;(CCCA)n_dup49;(CCCA)n_dup50;(CCCA)n_dup51;(CCCA)n_dup52;(CCCA)n_dup53;(CCCA)n_dup54;(CCCA)n_dup55;(CCCA)n_dup56;(CCCA)n_dup57;(CCCA)n_dup58;(CCCA)n_dup59;(CCCA)n_dup60;(CCCA)n_dup61;(CCCA)n_dup62;(CCCA)n_dup63;(CCCA)n_dup64;(CCCA)n_dup65;(CCCA)n_dup66;(CCCA)n_dup67;(CCCA)n_dup68;(CCCA)n_dup69;(CCCA)n_dup70;(CCCA)n_dup71;(CCCA)n_dup72;(CCCA)n_dup73;(CCCA)n_dup74;(CCCA)n_dup75;(CCCA)n_dup76;(CCCA)n_dup77;(CCCA)n_dup78;(CCCA)n_dup79;(CCCA)n_dup80;(CCCA)n_dup81;(CCCA)n_dup82;(CCCA)n_dup83;(CCCA)n_dup84;(CCCA)n_dup85;(CCCA)n_dup86;(CCCA)n_dup87;(CCCA)n;(CCCA)n_dup1;(CCCA)n_dup2;(CCCA)n_dup3;(CCCA)n_dup4;(CCCA)n_dup5;(CCCA)n_dup6;(CCCA)n_dup7;(CCCA)n_dup8;(CCCA)n_dup9;(CCCA)n_dup10;(CCCA)n_dup11;(CCCA)n_dup12;(CCCA)n_dup13;(CCCA)n_dup14;(CCCA)n_dup15;(CCCA)n_dup16;(CCCA)n_dup17;(CCCA)n_dup18;(CCCA)n_dup19;(CCCA)n_dup20;(CCCA)n_dup21;(CCCA)n_dup22;(CCCA)n_dup23;(CCCA)n_dup24;(CCCA)n_dup25;(CCCA)n_dup26;(CCCA)n_dup27;(CCCA)n_dup28;(CCCA)n_dup29;(CCCA)n_dup30;(CCCA)n_dup31;(CCCA)n_dup32;(CCCA)n_dup33;(CCCA)n_dup34;(CCCA)n_dup35;(CCCA)n_dup36;(CCCA)n_dup37;(CCCA)n_dup38;(CCCA)n_dup39;(CCCA)n_dup40;(CCCA)n_dup41;(CCCA)n_dup42;(CCCA)n_dup43;(CCCA)n_dup44;(CCCA)n_dup45;(CCCA)n_dup46;(CCCA)n_dup47;(CCCA)n_dup48;(CCCA)n_dup49;(CCCA)n_dup50;(CCCA)n_dup51;(CCCA)n_dup52;(CCCA)n_dup53;(CCCA)n_dup54;(CCCA)n_dup55;(CCCA)n_dup56;(CCCA)n_dup57;(CCCA)n_dup58;(CCCA)n_dup59;(CCCA)n_dup60;(CCCA)n_dup61;(CCCA)n_dup62;(CCCA)n_dup63;(CCCA)n_dup64;(CCCA)n_dup65;(CCCA)n_dup66;(CCCA)n_dup67;(CCCA)n_dup68;(CCCA)n_dup69;(CCCA)n_dup70;(CCCA)n_dup71;(CCCA)n_dup72;(CCCA)n_dup73;(CCCA)n_dup74;(CCCA)n_dup75;(CCCA)n_dup76;(CCCA)n_dup77;(CCCA)n_dup78;(CCCA)n_dup79;(CCCA)n_dup80;(CCCA)n_dup81;(CCCA)n;(CCCA)n_dup1;(CCCA)n_dup2;(CCCA)n_dup3;(CCCA)n_dup4;(CCCA)n_dup5;(CCCA)n_dup6;(CCCA)n_dup7;(CCCA)n_dup8;(CCCA)n_dup9;(CCCA)n_dup10;(CCCA)n_dup11;(CCCA)n_dup12;(CCCA)n_dup13;(CCCA)n_dup14;(CCCA)n_dup15;(CCCA)n_dup16;(CCCA)n_dup17;(CCCA)n_dup18;(CCCA)n_dup19;(CCCA)n_dup20;(CCCA)n_dup21;(CCCA)n_dup22;(CCCA)n_dup23;(CCCA)n_dup24;(CCCA)n_dup25;(CCCA)n_dup26;(CCCA)n_dup27;(CCCA)n_dup28;(CCCA)n_dup29;(CCCA)n_dup30;(CCCA)n_dup31;(CCCA)n_dup32;(CCCA)n_dup33;(CCCA)n_dup34;(CCCA)n_dup35;(CCCA)n_dup36;(CCCA)n_dup37;(CCCA)n_dup38;(CCCA)n_dup39;(CCCA)n;(CCCA)n_dup1;(CCCA)n_dup2;(CCCA)n_dup3;(CCCA)n_dup4;(CCCA)n_dup5;(CCCA)n_dup6;(CCCA)n_dup7;(CCCA)n_dup8;(CCCA)n_dup9;(CCCA)n_dup10;(CCCA)n_dup11;(CCCA)n_dup12;(CCCA)n_dup13;(CCCA)n_dup14;(CCCA)n_dup15;(CCCA)n_dup16;(CCCA)n_dup17;(CCCA)n_dup18;(CCCA)n_dup19;(CCCA)n_dup20;(CCCA)n_dup21;(CCCA)n_dup22;(CCCA)n_dup23;(CCCA)n_dup24;(CCCA)n_dup25;(CCCA)n_dup26;(CCCA)n_dup27;(CCCA)n_dup28;(CCCA)n_dup29;(CCCA)n_dup30;(CCCA)n_dup31;(CCCA)n_dup32;(CCCA)n_dup33;(CCCA)n_dup34;(CCCA)n_dup35;(CCCA)n_dup36;(CCCA)n_dup37;(CCCA)n_dup38;(CCCA)n_dup39;(CCCA)n_dup40;(CCCA)n_dup41;(CCCA)n_dup42;(CCCA)n_dup43;(CCCA)n_dup44;(CCCA)n_dup45;(CCCA)n_dup46;(CCCA)n_dup47;(CCCA)n_dup48;(CCCA)n_dup49;(CCCA)n_dup50;(CCCA)n_dup51;(CCCA)n_dup52;(CCCA)n_dup53;(CCCA)n_dup54;(CCCA)n_dup55;(CCCA)n_dup56;(CCCA)n_dup57;(CCCA)n_dup58;(CCCA)n_dup59;(CCCA)n_dup60;(CCCA)n_dup61;(CCCA)n_dup62;(CCCA)n_dup63;(CCCA)n_dup64;(CCCA)n_dup65;(CCCA)n_dup66;(CCCA)n_dup67;(CCCA)n_dup68;(CCCA)n;(CCCA)n_dup1;(CCCA)n_dup2;(CCCA)n_dup3;(CCCA)n_dup4;(CCCA)n_dup5;(CCCA)n_dup6;(CCCA)n_dup7;(CCCA)n_dup8;(CCCA)n_dup9;(CCCA)n_dup10;(CCCA)n_dup11;(CCCA)n_dup12;(CCCA)n_dup13;(CCCA)n_dup14;(CCCA)n_dup15;(CCCA)n_dup16;(CCCA)n_dup17;(CCCA)n_dup18;(CCCA)n_dup19;(CCCA)n_dup20;(CCCA)n_dup21;(CCCA)n_dup22;(CCCA)n_dup23;(CCCA)n_dup24;(CCCA)n_dup25;(CCCA)n_dup26;(CCCA)n_dup27;(CCCA)n_dup28;(CCCA)n_dup29;(CCCA)n_dup30;(CCCA)n_dup31;(CCCA)n_dup32;(CCCA)n_dup33;(CCCA)n_dup34;(CCCA)n_dup35;(CCCA)n_dup36;(CCCA)n_dup37;(CCCA)n_dup38;(CCCA)n_dup39;(CCCA)n_dup40;(CCCA)n_dup41;(CCCA)n_dup42;(CCCA)n_dup43;(CCCA)n_dup44;(CCCA)n_dup45;(CCCA)n_dup46;(CCCA)n_dup47;(CCCA)n_dup48;(CCCA)n_dup49;(CCCA)n_dup50;(CCCA)n_dup51;(CCCA)n_dup52;(CCCA)n_dup53;(CCCA)n_dup54;(CCCA)n_dup55;(CCCA)n_dup56;(CCCA)n_dup57;(CCCA)n_dup58;(CCCA)n_dup59;(CCCA)n_dup60;(CCCA)n_dup61;(CCCA)n_dup62;(CCCA)n_dup63;(CCCA)n_dup64;(CCCA)n_dup65;(CCCA)n_dup66;(CCCA)n_dup67;(CCCA)n_dup68;(CCCA)n_dup69;(CCCA)n_dup70;(CCCA)n_dup71;(CCCA)n_dup72;(CCCA)n_dup73;(CCCA)n_dup74;(CCCA)n_dup75;(CCCA)n_dup76;(CCCA)n_dup77;(CCCA)n_dup78;(CCCA)n_dup79;(CCCA)n_dup80;(CCCA)n_dup81;(CCCA)n_dup82;(CCCA)n_dup83;(CCCA)n_dup84;(CCCA)n;(CCCA)n_dup1;(CCCA)n_dup2;(CCCA)n_dup3;(CCCA)n_dup4;(CCCA)n_dup5;(CCCA)n_dup6;(CCCA)n_dup7;(CCCA)n_dup8;(CCCA)n_dup9;(CCCA)n_dup10;(CCCA)n_dup11;(CCCA)n_dup12;(CCCA)n_dup13;(CCCA)n_dup14;(CCCA)n_dup15;(CCCA)n_dup16;(CCCA)n_dup17;(CCCA)n_dup18;(CCCA)n_dup19;(CCCA)n_dup20;(CCCA)n_dup21;(CCCA)n_dup22;(CCCA)n_dup23;(CCCA)n_dup24;(CCCA)n_dup25;(CCCA)n_dup26;(CCCA)n_dup27;(CCCA)n_dup28;(CCCA)n_dup29;(CCCA)n_dup30;(CCCA)n_dup31;(CCCA)n_dup32;(CCCA)n_dup33;(CCCA)n_dup34;(CCCA)n_dup35;(CCCA)n_dup36;(CCCA)n_dup37;(CCCA)n_dup38;(CCCA)n_dup39;(CCCA)n_dup40;(CCCA)n_dup41;(CCCA)n_dup42;(CCCA)n_dup43;(CCCA)n_dup44;(CCCA)n_dup45;(CCCA)n_dup46;(CCCA)n_dup47;(CCCA)n_dup48;(CCCA)n_dup49;(CCCA)n;(CCCA)n_dup1;(CCCA)n_dup2;(CCCA)n_dup3;(CCCA)n_dup4;(CCCA)n_dup5;(CCCA)n_dup6;(CCCA)n_dup7;(CCCA)n_dup8;(CCCA)n_dup9;(CCCA)n_dup10;(CCCA)n_dup11;(CCCA)n_dup12;(CCCA)n_dup13;(CCCA)n_dup14;(CCCA)n_dup15;(CCCA)n_dup16;(CCCA)n_dup17;(CCCA)n_dup18;(CCCA)n_dup19;(CCCA)n_dup20;(CCCA)n_dup21;(CCCA)n_dup22;(CCCA)n_dup23;(CCCA)n_dup24;(CCCA)n_dup25;(CCCA)n_dup26;(CCCA)n_dup27;(CCCA)n_dup28;(CCCA)n_dup29;(CCCA)n_dup30;(CCCA)n_dup31;(CCCA)n_dup32;(CCCA)n_dup33;(CCCA)n_dup34;(CCCA)n_dup35;(CCCA)n_dup36;(CCCA)n_dup37;(CCCA)n_dup38;(CCCA)n_dup39;(CCCA)n_dup40;(CCCA)n_dup41;(CCCA)n_dup42;(CCCA)n_dup43;(CCCA)n_dup44;(CCCA)n_dup45;(CCCA)n_dup46;(CCCA)n_dup47;(CCCA)n_dup48;(CCCA)n_dup49;(CCCA)n_dup50;(CCCA)n_dup51;(CCCA)n_dup52;(CCCA)n_dup53;(CCCA)n_dup54;(CCCA)n_dup55;(CCCA)n_dup56;(CCCA)n_dup57;(CCCA)n_dup58;(CCCA)n_dup59;(CCCA)n_dup60;(CCCA)n_dup61;(CCCA)n_dup62;(CCCA)n_dup63;(CCCA)n_dup64;(CCCA)n_dup65;(CCCA)n_dup66;(CCCA)n_dup67;(CCCA)n_dup68;(CCCA)n_dup69;(CCCA)n_dup70;(CCCA)n_dup71;(CCCA)n_dup72;(CCCA)n_dup73;(CCCA)n_dup74;(CCCA)n_dup75;(CCCA)n_dup76;(CCCA)n_dup77;(CCCA)n_dup78;(CCCA)n_dup79;(CCCA)n_dup80;(CCCA)n_dup81;(CCCA)n;(CCCA)n_dup1;(CCCA)n_dup2;(CCCA)n_dup3;(CCCA)n_dup4;(CCCA)n_dup5;(CCCA)n_dup6;(CCCA)n_dup7;(CCCA)n_dup8;(CCCA)n_dup9;(CCCA)n_dup10;(CCCA)n_dup11;(CCCA)n_dup12;(CCCA)n_dup13;(CCCA)n_dup14;(CCCA)n_dup15;(CCCA)n_dup16;(CCCA)n_dup17;(CCCA)n_dup18;(CCCA)n_dup19;(CCCA)n_dup20;(CCCA)n_dup21;(CCCA)n_dup22;(CCCA)n_dup23;(CCCA)n_dup24;(CCCA)n_dup25;(CCCA)n_dup26;(CCCA)n_dup27;(CCCA)n_dup28;(CCCA)n_dup29;(CCCA)n_dup30;(CCCA)n_dup31;(CCCA)n_dup32;(CCCA)n_dup33;(CCCA)n_dup34;(CCCA)n_dup35;(CCCA)n_dup36;(CCCA)n_dup37;(CCCA)n_dup38;(CCCA)n_dup39;(CCCA)n_dup40;(CCCA)n_dup41;(CCCA)n_dup42;(CCCA)n_dup43;(CCCA)n_dup44;(CCCA)n_dup45;(CCCA)n_dup46;(CCCA)n_dup47;(CCCA)n_dup48;(CCCA)n_dup49;(CCCA)n_dup50;(CCCA)n_dup51;(CCCA)n_dup52;(CCCA)n_dup53;(CCCA)n_dup54;(CCCA)n_dup55;(CCCA)n_dup56;(CCCA)n_dup57;(CCCA)n_dup58;(CCCA)n_dup59;(CCCA)n_dup60;(CCCA)n_dup61;(CCCA)n_dup62;(CCCA)n_dup63;(CCCA)n_dup64;(CCCA)n_dup65;(CCCA)n_dup66;(CCCA)n_dup67;(CCCA)n_dup68;(CCCA)n_dup69;(CCCA)n_dup70;(CCCA)n_dup71;(CCCA)n_dup72;(CCCA)n_dup73;(CCCA)n_dup74;(CCCA)n_dup75;(CCCA)n_dup76;(CCCA)n_dup77;(CCCA)n_dup78;(CCCA)n_dup79;(CCCA)n_dup80;(CCCA)n_dup81;(CCCA)n_dup82;(CCCA)n_dup83;(CCCA)n_dup84;(CCCA)n_dup85;(CCCA)n_dup86;(CCCA)n_dup87;(CCCA)n_dup88;(CCCA)n_dup89;(CCCA)n_dup90;(CCCA)n_dup91;(CCCA)n_dup92;(CCCA)n_dup93;(CCCA)n_dup94;(CCCA)n_dup95;(CCCA)n_dup96;(CCCA)n_dup97;(CCCA)n_dup98;(CCCA)n_dup99;(CCCA)n_dup100;(CCCA)n_dup101;(CCCA)n_dup102;(CCCA)n_dup103;(CCCA)n_dup104;(CCCA)n_dup105;(CCCA)n_dup106;(CCCA)n_dup107;(CCCA)n_dup108;(CCCA)n_dup109;(CCCA)n_dup110;(CCCA)n_dup111;(CCCA)n_dup112;(CCCA)n_dup113;(CCCA)n_dup114;(CCCA)n_dup115;(CCCA)n_dup116;(CCCA)n_dup117;(CCCA)n_dup118;(CCCA)n_dup119;(CCCA)n_dup120;(CCCA)n_dup121;(CCCA)n;(CCCA)n_dup1;(CCCA)n_dup2;(CCCA)n_dup3;(CCCA)n_dup4;(CCCA)n_dup5;(CCCA)n_dup6;(CCCA)n_dup7;(CCCA)n_dup8;(CCCA)n_dup9;(CCCA)n_dup10;(CCCA)n_dup11;(CCCA)n_dup12;(CCCA)n_dup13;(CCCA)n_dup14;(CCCA)n_dup15;(CCCA)n_dup16;(CCCA)n_dup17;(CCCA)n_dup18;(CCCA)n_dup19;(CCCA)n_dup20;(CCCA)n_dup21;(CCCA)n_dup22;(CCCA)n_dup23;(CCCA)n_dup24;(CCCA)n_dup25;(CCCA)n_dup26;(CCCA)n_dup27;(CCCA)n_dup28;(CCCA)n_dup29;(CCCA)n_dup30;(CCCA)n_dup31;(CCCA)n_dup32;(CCCA)n_dup33;(CCCA)n_dup34;(CCCA)n_dup35;(CCCA)n_dup36;(CCCA)n_dup37;(CCCA)n_dup38;(CCCA)n_dup39;(CCCA)n_dup40;(CCCA)n_dup41;(CCCA)n_dup42;(CCCA)n_dup43;(CCCA)n_dup44;(CCCA)n_dup45;(CCCA)n_dup46;(CCCA)n_dup47;(CCCA)n_dup48;(CCCA)n_dup49;(CCCA)n_dup50;(CCCA)n_dup51;(CCCA)n_dup52;(CCCA)n_dup53;(CCCA)n;(CCCA)n_dup1;(CCCA)n_dup2;(CCCA)n_dup3;(CCCA)n_dup4;(CCCA)n_dup5;(CCCA)n_dup6;(CCCA)n_dup7;(CCCA)n_dup8;(CCCA)n_dup9;(CCCA)n_dup10;(CCCA)n_dup11;(CCCA)n_dup12;(CCCA)n_dup13;(CCCA)n_dup14;(CCCA)n_dup15;(CCCA)n_dup16;(CCCA)n_dup17;(CCCA)n_dup18;(CCCA)n_dup19;(CCCA)n_dup20;(CCCA)n_dup21;(CCCA)n_dup22;(CCCA)n_dup23;(CCCA)n_dup24;(CCCA)n_dup25;(CCCA)n_dup26;(CCCA)n_dup27;(CCCA)n_dup28;(CCCA)n_dup29;(CCCA)n_dup30;(CCCA)n_dup31;(CCCA)n_dup32;(CCCA)n_dup33;(CCCA)n_dup34;(CCCA)n_dup35;(CCCA)n_dup36;(CCCA)n_dup37;(CCCA)n_dup38;(CCCA)n_dup39;(CCCA)n_dup40;(CCCA)n_dup41;(CCCA)n_dup42;(CCCA)n_dup43;(CCCA)n_dup44;(CCCA)n_dup45;(CCCA)n_dup46;(CCCA)n_dup47;(CCCA)n_dup48;(CCCA)n_dup49;(CCCA)n_dup50;(CCCA)n_dup51;(CCCA)n_dup52;(CCCA)n_dup53;(CCCA)n_dup54;(CCCA)n_dup55;(CCCA)n_dup56;(CCCA)n_dup57;(CCCA)n_dup58;(CCCA)n_dup59;(CCCA)n_dup60;(CCCA)n_dup61;(CCCA)n_dup62;(CCCA)n_dup63;(CCCA)n_dup64;(CCCA)n_dup65;(CCCA)n_dup66;(CCCA)n_dup67;(CCCA)n_dup68;(CCCA)n_dup69;(CCCA)n_dup70;(CCCA)n_dup71;(CCCA)n_dup72;(CCCA)n_dup73;(CCCA)n_dup74;(CCCA)n_dup75;(CCCA)n_dup76;(CCCA)n_dup77;(CCCA)n_dup78;(CCCA)n_dup79;(CCCA)n_dup80;(CCCA)n;(CCCA)n_dup1;(CCCA)n_dup2;(CCCA)n_dup3;(CCCA)n_dup4;(CCCA)n_dup5;(CCCA)n_dup6;(CCCA)n_dup7;(CCCA)n_dup8;(CCCA)n_dup9;(CCCA)n_dup10;(CCCA)n_dup11;(CCCA)n_dup12;(CCCA)n_dup13;(CCCA)n_dup14;(CCCA)n_dup15;(CCCA)n_dup16;(CCCA)n_dup17;(CCCA)n_dup18;(CCCA)n_dup19;(CCCA)n_dup20;(CCCA)n_dup21;(CCCA)n_dup22;(CCCA)n_dup23;(CCCA)n_dup24;(CCCA)n_dup25;(CCCA)n_dup26;(CCCA)n_dup27;(CCCA)n_dup28;(CCCA)n_dup29;(CCCA)n_dup30;(CCCA)n_dup31;(CCCA)n_dup32;(CCCA)n_dup33;(CCCA)n_dup34;(CCCA)n_dup35;(CCCA)n_dup36;(CCCA)n_dup37;(CCCA)n_dup38;(CCCA)n_dup39;(CCCA)n_dup40;(CCCA)n_dup41;(CCCA)n_dup42;(CCCA)n_dup43;(CCCA)n_dup44;(CCCA)n_dup45;(CCCA)n_dup46;(CCCA)n_dup47;(CCCA)n_dup48;(CCCA)n;(CCCA)n_dup1;(CCCA)n_dup2;(CCCA)n_dup3;(CCCA)n_dup4;(CCCA)n_dup5;(CCCA)n_dup6;(CCCA)n_dup7;(CCCA)n_dup8;(CCCA)n_dup9;(CCCA)n_dup10;(CCCA)n_dup11;(CCCA)n_dup12;(CCCA)n_dup13;(CCCA)n_dup14;(CCCA)n_dup15;(CCCA)n_dup16;(CCCA)n_dup17;(CCCA)n_dup18;(CCCA)n_dup19;(CCCA)n_dup20;(CCCA)n_dup21;(CCCA)n_dup22;(CCCA)n_dup23;(CCCA)n_dup24;(CCCA)n_dup25;(CCCA)n_dup26;(CCCA)n_dup27;(CCCA)n_dup28;(CCCA)n_dup29;(CCCA)n_dup30;(CCCA)n_dup31;(CCCA)n_dup32;(CCCA)n_dup33;(CCCA)n_dup34;(CCCA)n_dup35;(CCCA)n_dup36;(CCCA)n_dup37;(CCCA)n_dup38;(CCCA)n_dup39;(CCCA)n_dup40;(CCCA)n_dup41;(CCCA)n_dup42;(CCCA)n_dup43;(CCCA)n_dup44;(CCCA)n_dup45;(CCCA)n_dup46;(CCCA)n_dup47;(CCCA)n_dup48;(CCCA)n_dup49;(CCCA)n_dup50;(CCCA)n_dup51;(CCCA)n_dup52;(CCCA)n_dup53;(CCCA)n_dup54;(CCCA)n_dup55;(CCCA)n_dup56;(CCCA)n_dup57;(CCCA)n_dup58;(CCCA)n_dup59;(CCCA)n_dup60;(CCCA)n_dup61;(CCCA)n;(CCCA)n_dup1;(CCCA)n_dup2;(CCCA)n_dup3;(CCCA)n_dup4;(CCCA)n_dup5;(CCCA)n_dup6;(CCCA)n_dup7;(CCCA)n_dup8;(CCCA)n_dup9;(CCCA)n_dup10;(CCCA)n_dup11;(CCCA)n_dup12;(CCCA)n_dup13;(CCCA)n_dup14;(CCCA)n_dup15;(CCCA)n_dup16;(CCCA)n_dup17;(CCCA)n_dup18;(CCCA)n_dup19;(CCCA)n_dup20;(CCCA)n_dup21;(CCCA)n_dup22;(CCCA)n_dup23;(CCCA)n_dup24;(CCCA)n_dup25;(CCCA)n_dup26;(CCCA)n_dup27;(CCCA)n_dup28;(CCCA)n_dup29;(CCCA)n_dup30;(CCCA)n_dup31;(CCCA)n_dup32;(CCCA)n_dup33;(CCCA)n_dup34;(CCCA)n_dup35;(CCCA)n_dup36;(CCCA)n_dup37;(CCCA)n_dup38;(CCCA)n_dup39;(CCCA)n_dup40;(CCCA)n_dup41;(CCCA)n_dup42;(CCCA)n_dup43;(CCCA)n_dup44;(CCCA)n_dup45;(CCCA)n;(CCCA)n_dup1;(CCCA)n_dup2;(CCCA)n_dup3;(CCCA)n_dup4;(CCCA)n_dup5;(CCCA)n_dup6;(CCCA)n_dup7;(CCCA)n_dup8;(CCCA)n_dup9;(CCCA)n_dup10;(CCCA)n_dup11;(CCCA)n_dup12;(CCCA)n_dup13;(CCCA)n_dup14;(CCCA)n_dup15;(CCCA)n_dup16;(CCCA)n_dup17;(CCCA)n_dup18;(CCCA)n_dup19;(CCCA)n_dup20;(CCCA)n_dup21;(CCCA)n_dup22;(CCCA)n_dup23;(CCCA)n_dup24;(CCCA)n_dup25;(CCCA)n_dup26;(CCCA)n_dup27;(CCCA)n_dup28;(CCCA)n_dup29;(CCCA)n_dup30;(CCCA)n_dup31;(CCCA)n_dup32;(CCCA)n_dup33;(CCCA)n_dup34;(CCCA)n_dup35;(CCCA)n_dup36;(CCCA)n;(CCCA)n_dup1;(CCCA)n_dup2;(CCCA)n_dup3;(CCCA)n_dup4;(CCCA)n_dup5;(CCCA)n_dup6;(CCCA)n_dup7;(CCCA)n_dup8;(CCCA)n_dup9;(CCCA)n_dup10;(CCCA)n_dup11;(CCCA)n_dup12;(CCCA)n_dup13;(CCCA)n_dup14;(CCCA)n_dup15;(CCCA)n_dup16;(CCCA)n_dup17;(CCCA)n_dup18;(CCCA)n_dup19;(CCCA)n_dup20;(CCCA)n_dup21;(CCCA)n_dup22;(CCCA)n_dup23;(CCCA)n_dup24;(CCCA)n_dup25;(CCCA)n_dup26;(CCCA)n_dup27;(CCCA)n_dup28;(CCCA)n_dup29;(CCCA)n_dup30;(CCCA)n_dup31;(CCCA)n_dup32;(CCCA)n_dup33;(CCCA)n_dup34;(CCCA)n_dup35;(CCCA)n_dup36;(CCCA)n_dup37;(CCCA)n_dup38;(CCCA)n_dup39;(CCCA)n_dup40;(CCCA)n_dup41;(CCCA)n_dup42;(CCCA)n_dup43;(CCCA)n_dup44;(CCCA)n_dup45;(CCCA)n_dup46;(CCCA)n_dup47;(CCCA)n;(CCCA)n_dup1;(CCCA)n_dup2;(CCCA)n_dup3;(CCCA)n_dup4;(CCCA)n_dup5;(CCCA)n_dup6;(CCCA)n_dup7;(CCCA)n_dup8;(CCCA)n_dup9;(CCCA)n_dup10;(CCCA)n_dup11;(CCCA)n_dup12;(CCCA)n_dup13;(CCCA)n_dup14;(CCCA)n_dup15;(CCCA)n_dup16;(CCCA)n_dup17;(CCCA)n_dup18;(CCCA)n_dup19;(CCCA)n_dup20;(CCCA)n_dup21;(CCCA)n_dup22;(CCCA)n_dup23;(CCCA)n_dup24;(CCCA)n_dup25;(CCCA)n_dup26;(CCCA)n_dup27;(CCCA)n_dup28;(CCCA)n_dup29;(CCCA)n_dup30;(CCCA)n_dup31;(CCCA)n_dup32;(CCCA)n_dup33;(CCCA)n_dup34;(CCCA)n_dup35;(CCCA)n_dup36;(CCCA)n_dup37;(CCCA)n_dup38;(CCCA)n_dup39;(CCCA)n_dup40;(CCCA)n_dup41;(CCCA)n_dup42;(CCCA)n_dup43;(CCCA)n;(CCCA)n_dup1;(CCCA)n_dup2;(CCCA)n_dup3;(CCCA)n_dup4;(CCCA)n_dup5;(CCCA)n_dup6;(CCCA)n_dup7;(CCCA)n_dup8;(CCCA)n_dup9;(CCCA)n_dup10;(CCCA)n_dup11;(CCCA)n_dup12;(CCCA)n_dup13;(CCCA)n_dup14;(CCCA)n_dup15;(CCCA)n_dup16;(CCCA)n_dup17;(CCCA)n_dup18;(CCCA)n_dup19;(CCCA)n_dup20;(CCCA)n_dup21;(CCCA)n_dup22;(CCCA)n_dup23;(CCCA)n_dup24;(CCCA)n_dup25;(CCCA)n_dup26;(CCCA)n_dup27;(CCCA)n_dup28;(CCCA)n_dup29;(CCCA)n_dup30;(CCCA)n_dup31;(CCCA)n_dup32;(CCCA)n;(CCCA)n_dup1;(CCCA)n_dup2;(CCCA)n_dup3;(CCCA)n_dup4;(CCCA)n_dup5;(CCCA)n_dup6;(CCCA)n_dup7;(CCCA)n_dup8;(CCCA)n_dup9;(CCCA)n_dup10;(CCCA)n_dup11;(CCCA)n_dup12;(CCCA)n_dup13;(CCCA)n_dup14;(CCCA)n_dup15;(CCCA)n_dup16;(CCCA)n_dup17;(CCCA)n_dup18;(CCCA)n_dup19;(CCCA)n_dup20;(CCCA)n_dup21;(CCCA)n_dup22;(CCCA)n_dup23;(CCCA)n_dup24;(CCCA)n_dup25;(CCCA)n_dup26;(CCCA)n_dup27;(CCCA)n_dup28;(CCCA)n_dup29;(CCCA)n_dup30;(CCCA)n_dup31;(CCCA)n_dup32;(CCCA)n_dup33;(CCCA)n_dup34;(CCCA)n_dup35;(CCCA)n_dup36;(CCCA)n_dup37;(CCCA)n_dup38;(CCCA)n_dup39;(CCCA)n_dup40;(CCCA)n_dup41;(CCCA)n_dup42;(CCCA)n_dup43;(CCCA)n_dup44;(CCCA)n_dup45;(CCCA)n_dup46;(CCCA)n_dup47;(CCCA)n;(CCCA)n_dup1;(CCCA)n_dup2;(CCCA)n_dup3;(CCCA)n_dup4;(CCCA)n_dup5;(CCCA)n_dup6;(CCCA)n_dup7;(CCCA)n_dup8;(CCCA)n_dup9;(CCCA)n_dup10;(CCCA)n_dup11;(CCCA)n_dup12;(CCCA)n_dup13;(CCCA)n_dup14;(CCCA)n_dup15;(CCCA)n_dup16;(CCCA)n_dup17;(CCCA)n_dup18;(CCCA)n_dup19;(CCCA)n_dup20;(CCCA)n_dup21;(CCCA)n_dup22;(CCCA)n_dup23;(CCCA)n_dup24;(CCCA)n_dup25;(CCCA)n_dup26;(CCCA)n_dup27;(CCCA)n_dup28;(CCCA)n_dup29;(CCCA)n_dup30;(CCCA)n_dup31;(CCCA)n;(CCCA)n_dup1;(CCCA)n_dup2;(CCCA)n_dup3;(CCCA)n_dup4;(CCCA)n_dup5;(CCCA)n_dup6;(CCCA)n_dup7;(CCCA)n_dup8;(CCCA)n_dup9;(CCCA)n_dup10;(CCCA)n_dup11;(CCCA)n_dup12;(CCCA)n_dup13;(CCCA)n_dup14;(CCCA)n_dup15;(CCCA)n_dup16;(CCCA)n_dup17;(CCCA)n_dup18;(CCCA)n_dup19	9118141;14372152;16346555;21070396;21271705;26582676;27421790;27600746;29161383;32811716;39697888;44166086;63054254;63355230;64222029;64588560;65857033;69204392;71395455;72949338;73986447;75471928;76744253;78669731;78808922;80270734;84204803;86443913;89643799;90879133;92241539;94568814;94640444;101826841;109792932;112014807;112115207;113350161;115362499;116999397;117150809;118627131;118923154;118923228;119134901;121886191;124570750;126322958;126323203;128629014;128693186;129049293;129407586;132915277;132950743;134724394;134724593;134724786;134783292;135075133;136528058;140892451;141592131;143908982;144997033;145424880;152660085;157631239;161145473;162314076;163183379;165892110;166670436;172469057;173029413;174436912;176481512;177738838;182828850;185595495;185960059;187912144;189765031;190536142;191646858;191978465;192610936;193958116;9223550;26245770;27432625;27432742;27509357;30566043;30574434;31346857;31346973;31397936;32679246;32679373;32679468;32679673;33578747;39132634;44591219;53470459;56514506;64277348;67114606;70086940;70633673;80376297;80753022;80783447;81146156;86194311;90200704;90574617;91102731;91302979;91634861;102172008;105126705;105164243;105496467;107038158;108773526;112481468;112784754;113384424;115743199;122228147;123559385;124961286;125364313;127706595;128502968;129992704;131159228;131548184;134723313;141235185;142029409;148244355;148637048;154506420;155962686;157502420;157678965;158544483;158544721;163118337;165264724;165264833;165272945;165723367;166613889;167672083;167791235;167791659;168304868;169878425;171385401;173381049;173381788;174266125;178592785;179217767;179844762;181843930;9332324;14680181;17973523;27661015;28832795;30701730;32882953;35573309;36462803;37979196;38834804;43276496;43440714;45848393;53868591;65765162;74112099;75851245;79126533;79231035;90531074;104676693;105130390;105358307;106365588;111661460;114614068;119327044;120023556;120623458;125737208;126002687;135391111;139829556;140981453;141178582;142467651;146527196;148183898;154334870;13804670;15676135;18444938;22118817;25298541;25402068;26675979;30382880;32494033;32845971;36018476;37111052;38628116;39457801;44277501;46806473;59638585;62858724;69626382;72830465;77547135;78365947;78486198;79403482;84473551;86053890;95041974;95159382;100249636;105006191;106039655;112138489;118030811;119692638;121070375;126588833;128001267;130192016;133309503;134574262;135099542;135613546;135656933;135870207;136088220;136718054;136786909;137080731;137560851;137561085;137734470;138278823;138651071;139559252;142243689;150762394;151195981;151196194;151232689;151238511;152652901;152653518;152935348;152958052;153115058;153343670;154064885;154065180;156314429;4927809;5424535;6747222;6898431;12070525;13176598;13457319;21114883;26278585;28558776;30401839;33889344;34400681;35134818;35342646;35829373;35829569;36047431;36180705;36902363;37262293;37371132;37836971;40457642;41958330;43173388;55139175;56095079;61106972;62995681;66067202;67905335;79339807;79720551;80045831;85304272;92792703;98561965;101759373;103850268;105539040;108674457;109614545;110322322;111124356;111124561;111502618;111524192;111552031;111753643;111882150;111890378;111973982;111974389;112846976;113070027;113266840;113378175;113787352;114640526;116514930;117527710;118183369;118196952;118395931;124995205;125649735;133734339;134106721;134361829;134799605;136770113;138657879;138925432;140601203;140843985;140972062;141761300;143804408;144215646;146992846;148803128;149239131;149254707;149495313;3802331;3802503;9813088;12508074;23443453;26858053;35618242;40514162;44682535;48471283;50245442;52405106;58417471;69054698;80675150;84038544;84039286;84369837;85077254;85397259;89877097;90920543;91221762;95770214;97369027;97369414;100439221;101811933;103536466;112759647;112804590;113850380;113850594;113850735;113921001;115061031;116675637;122013573;122182826;122403734;123719464;124841994;124892249;124892620;125667138;125713052;136596730;137146958;140859436;143742993;13017646;16185834;16200018;17225332;19526340;20689381;20894789;21532243;22015050;22678479;23237796;24926703;25456541;36004495;36878849;44398444;44637365;45760762;45760967;46537088;46539845;47410352;47452780;47490198;50121265;52069994;54047264;63179757;67485106;70536455;74182937;77258082;80148062;81190244;82188421;84300439;86686740;87451729;89714295;93032447;96389190;97111886;98452112;98772122;98892289;101477581;106450798;107255903;108659708;110177851;111585144;112300225;112325410;113054856;113153761;114347575;114823053;116286890;117365196;119273641;123249869;124904625;128257835;129857517;131539638;131811348;135073663;138169263;138329655;139732100;140182830;140183047;140700889;141686256;141750410;143841725;143841843;144028911;144152100;144152278;144285994;144842154;4156176;4882825;6147422;6237954;10096016;10111668;10530391;11175927;11247547;12546940;12722785;14293934;22040742;23699511;25225753;26745160;27183613;28232563;30195419;32608078;34848315;37422265;41005339;41607853;42008612;45202927;53874301;54307245;56468372;60253563;60255555;60957726;62362528;68027439;70366037;70525095;70707934;71640249;71640568;71640992;72334787;72682436;74199747;76792689;82197950;84261113;84380933;94691335;94805977;96183213;96404496;102965039;104391254;108538482;108851720;109962811;110125082;110194135;114129671;115170623;117111278;117330852;117382469;117382726;117884828;119642606;119655286;119685531;120216731;120453089;120453517;120764288;120772007;120969255;120969333;123539440;123541147;123542832;123544527;123546232;123547919;123549610;123551321;123553018;123554714;123556417;123558144;123559855;123561542;123563249;123564940;123566623;123568291;123569982;123571655;123573364;123575051;123576730;123578409;123580104;123581809;123583504;123585189;123586896;123588613;123590308;123592024;123593725;123595408;123597111;123598812;123602216;123603901;123605602;123607267;123608974;123610674;123612369;123614068;123615753;123620895;124371709;3972745;8091696;8986753;13967386;20243464;20414818;21312533;25892507;28191968;29662414;29756107;36993502;41295092;43307929;43320850;43321074;43906926;44178807;45207365;45243422;49148451;59944357;62913991;63139360;64065006;64559119;70115001;72830910;75782664;76853114;77531793;77532901;77863505;77942859;78968088;81804013;82730963;93184830;94689300;96916043;102592193;105317617;108285815;115741491;116818651;117143501;117897187;118206548;118264378;121345949;121346475;123316398;124000296;124147796;3980603;4314026;4484740;4743340;5364408;7286568;7782007;16503370;20588378;20886272;21340567;21535632;23393413;31406699;32006134;32184329;32221486;32462829;32500009;32681470;32755945;32922361;33269871;33600126;36560923;39953966;41131812;48630448;48645327;52634748;59902792;59919834;61647280;71827062;81068968;84411750;85325309;88447686;90904016;91218809;95346205;97480668;98852504;99079875;102910079;103421210;103460408;105015126;106935625;107613857;107692337;110183782;112016339;119534000;122371992;129513039;132719695;135061673;136551099;137863684;138312410;140527071;142239894;144512772;147938927;148119824;148439188;148612304;148799768;149020254;149222606;149391748;149505085;149727098;149896512;150094756;152291638;153503768;159037307;160763091;166032470;3169880;14682033;18923971;21123047;21573084;24325175;29911713;34999462;39451044;41030555;41805324;41934437;42163724;43336626;44613071;52369327;53233984;58530482;59035295;59398877;64833546;65847037;71459593;73786349;74907480;75412070;80068274;80747940;81263683;81394471;81520615;83136990;88207345;89366541;90232279;90320463;91002362;91167359;94755673;94930967;94931254;97036274;100783263;103828494;111576408;114220299;123096022;127560418;129677656;6911524;8746652;9474780;22088442;22943455;23125618;32546988;32547397;32923693;33890912;34037605;35678301;36419952;39428249;39683224;43728465;44652859;45912822;46178093;50272518;50276367;52738270;52989238;60918550;61003453;61005136;62830304;63010885;69446431;72072856;72307182;75424082;79581539;80507689;81125705;84899559;86609671;87302256;88463662;88762241;89252367;90455531;91441551;95852132;98012055;98381339;104014785;107780925;110539071;110926331;111411996;111728848;117034975;117226114;117425392;117525868;118053087;118053295;118053712;119583534;120000715;121128181;11173096;25107132;25107419;28641091;29011490;29951541;33752206;37983738;48487708;48968660;49166409;49178626;50219442;57754126;59325276;59588536;62126505;62176122;62855410;63598186;63908289;64691799;65188655;69608540;71450532;72565127;74158793;75890141;76100298;78937480;79958218;84440810;85452635;90060572;98243593;99261525;100378991;100379170;100632635;103346451;103346643;106106412;106401963;107821647;109881500;116136540;3078537;4754945;6150683;12004794;12548628;13855317;22393456;25113679;25202728;29050372;31889545;32631961;35071697;37979878;39481619;40116347;41143728;45533929;46787240;47125679;54245798;59397060;60279137;64494166;69475440;69909061;79572076;85187511;91530453;96647324;97990846;102007684;104648570;109213045;112345165;119981392;120047645;8363815;10308803;10742802;14981063;29232494;33042249;33909131;34923324;39740221;40777757;45314794;46300014;49247315;52582289;59060793;64114185;64528777;65330926;65996170;69142714;69858955;70459227;71068652;71982901;72544596;75642678;76022580;76607707;77598385;79590561;81173395;84864806;85303979;86145358;90399341;91099440;97320637;99025885;102498826;103425605;110498915;112176741;114216631;115571100;120824547;121462634;123366093;124300900;4910024;8199594;12478132;14018299;15023171;16007972;18574107;24221058;24394363;25427624;26962081;37514688;45147948;52259054;57927119;58419779;58514275;58514555;60209203;61144829;63642120;68212406;74287403;74359953;78266265;80337154;80337854;83154763;83831600;84204692;85616510;86104299;86476791;86534571;86853363;88540113;92372126;93874927;95129529;96063848;97514757;98512656;101077345;101387992;12239872;13447696;18884893;20877909;22638949;31447823;36565395;46464252;46464296;48428370;49714306;52090919;52116438;52240305;53183294;53763271;55150695;58090589;58505431;69562357;71506836;72212226;76336727;78630176;81197207;82580607;86090872;87704999;90149931;91070204;93309180;96253796;97530393;3705431;3705746;3706096;3706228;3990152;5757014;12486344;19731542;23744500;24624781;27677546;28868740;30009469;31410824;32476435;33157976;39411188;43318990;43552722;44145545;47993336;48935769;49189803;49374815;52503451;54337224;55006978;56003787;56004538;56543493;56787916;56931431;60675858;64250953;66497282;71491109;72560888;72573936;72794533;80867964;81509976;81569658;82344954;82407568;84567000;85289354;88944384;92113448;4372643;7620153;7702439;9026546;9410705;10314010;11288615;13784522;14171771;14954842;22296408;25914136;28619329;38824402;40238316;40470546;41893774;48898977;51544522;58446408;63486580;65806810;65885919;66947377;73426408;73898164;75042402;75995401;77110431;81272735;81273082;83349448;4327475;10309788;17935505;20982488;23122229;23195061;33638862;35799539;36325745;38270610;39296994;41087224;42641666;49018928;49306439;51392580;53587562;58264255;58683693;58793067	9118165;14372176;16346580;21070439;21271731;26582700;27421815;27600784;29161406;32811740;39697912;44166116;63054288;63355254;64222060;64588579;65857055;69204440;71395483;72949513;73986625;75471974;76744280;78669763;78808954;80270756;84204865;86443935;89643826;90879157;92241599;94568836;94640476;101826860;109792952;112014842;112115233;113350185;115362530;116999418;117150833;118627161;118923182;118923259;119134920;121886245;124570775;126323023;126323237;128629040;128693260;129049336;129407606;132915362;132950784;134724568;134724773;134724825;134783317;135075195;136528078;140892476;141592153;143909010;144997053;145424899;152660252;157631302;161145492;162314148;163183418;165892138;166670535;172469093;173029441;174436941;176481758;177738866;182828906;185595557;185960199;187912174;189765050;190536315;191646961;191978630;192611061;193958136;9223569;26245792;27432728;27432805;27509511;30566070;30574454;31346926;31347061;31398099;32679348;32679447;32679612;32679708;33578794;39132808;44591255;53470479;56514529;64277378;67114631;70086970;70633693;80376319;80753047;80783591;81146188;86194436;90200745;90574655;91102802;91303034;91634880;102172073;105126744;105164318;105496495;107038178;108773547;112481488;112784773;113384446;115743224;122228172;123559405;124961306;125364444;127706700;128502992;129992733;131159269;131548219;134723337;141235252;142029439;148244379;148637070;154506440;155962705;157502453;157679084;158544655;158544887;163118402;165264785;165264900;165273109;165723521;166614050;167672239;167791276;167791834;168304951;169878444;171385437;173381215;173381827;174266173;178592965;179217854;179844861;181843958;9332350;14680208;17973542;27661099;28832987;30701808;32883278;35573335;36462826;37979409;38834824;43276523;43440739;45848424;53868636;65765246;74112121;75851269;79126557;79231058;90531093;104676725;105130565;105358345;106365624;111661479;114614090;119327068;120023603;120623497;125737228;126002713;135391484;139829576;140981476;141178604;142467671;146527228;148183932;154334977;13804742;15676158;18444962;22118855;25298567;25402094;26676002;30382926;32494054;32846026;36018631;37111077;38628139;39457825;44277524;46806509;59638638;62858797;69626405;72830486;77547165;78365969;78486218;79403502;84473615;86053912;95041999;95159698;100249698;105006354;106039839;112138519;118030941;119692670;121070398;126588959;128001326;130192093;133309526;134574317;135099562;135613680;135656955;135870323;136088255;136718097;136787030;137080767;137560906;137561208;137734625;138279002;138651134;139559431;142243737;150762433;151196153;151196347;151232749;151238584;152653495;152654030;152935527;152958124;153115093;153343691;154065161;154065221;156314455;4927874;5424566;6747252;6898457;12070549;13176622;13457346;21114905;26278608;28558940;30401863;33889395;34400709;35134982;35342739;35829483;35829694;36047589;36180846;36902415;37262337;37371225;37837154;40457665;41958355;43173411;55139195;56095107;61106996;62995700;66067224;67905362;79339837;79720575;80045857;85304294;92792729;98561987;101759537;103850290;105539082;108674488;109614564;110322437;111124537;111124627;111502676;111524270;111552076;111753817;111882474;111890433;111974207;111974484;112847038;113070062;113266896;113378234;113787393;114640694;116514987;117527837;118183548;118196981;118395959;124995293;125649771;133734373;134106740;134361985;134799661;136770233;138657939;138925569;140601384;140844032;140972096;141761443;143804433;144215700;146992970;148803149;149239174;149254733;149495487;3802416;3802525;9813116;12508094;23443472;26858077;35618264;40514184;44682563;48471327;50245461;52405125;58417497;69054724;80675172;84038702;84039427;84369866;85077274;85397327;89877153;90920577;91221978;95770237;97369057;97369452;100439279;101811979;103536639;112759691;112804766;113850516;113850704;113850916;113921044;115061074;116675664;122013603;122182856;122403760;123719491;124842058;124892275;124892722;125667187;125713097;136596754;137147130;140859463;143743015;13017678;16185906;16200168;17225354;19526363;20689413;20894817;21532271;22015078;22678511;23237828;24926729;25456560;36004543;36879024;44398581;44637528;45760945;45761020;46537107;46540009;47410399;47452840;47490258;50121300;52070019;54047283;63179784;67485364;70536483;74183022;77258106;80148109;81190287;82188481;84300489;86686762;87451751;89714314;93032470;96389272;97111910;98452170;98772236;98892311;101477610;106450824;107255926;108659744;110177870;111585245;112300272;112325526;113054880;113153894;114347600;114823072;116286962;117365219;119273660;123250043;124904660;128257859;129857545;131539700;131811367;135073756;138169312;138329680;139732122;140182912;140183076;140700913;141686381;141750436;143841795;143841932;144029066;144152215;144152456;144286016;144842325;4156198;4882846;6147442;6237973;10096040;10111752;10530414;11175948;11247722;12547118;12722812;14293959;22041085;23699531;25225900;26745194;27183659;28232582;30195442;32608098;34848338;37422293;41005359;41607884;42008644;45202946;53874330;54307268;56468395;60253594;60255575;60957754;62362550;68027464;70366140;70525124;70708096;71640379;71640747;71641161;72334808;72682604;74199773;76792709;82197974;84261292;84381045;94691361;94806069;96183239;96404519;102965058;104391322;108538514;108851802;109962893;110125101;110194209;114129696;115170646;117111350;117330907;117382647;117382762;117884866;119642788;119655341;119685584;120216817;120453171;120453661;120764387;120772044;120969293;120969388;123539464;123541171;123542856;123544551;123546256;123547943;123549634;123551345;123553042;123554738;123556441;123558168;123559879;123561566;123563273;123564964;123566647;123568315;123570006;123571679;123573388;123575075;123576754;123578433;123580128;123581833;123583528;123585213;123586920;123588637;123590332;123592048;123593749;123595432;123597135;123598836;123602240;123603925;123605626;123607291;123608998;123610698;123612393;123614092;123615777;123620919;124371851;3972835;8091722;8986777;13967435;20243494;20414851;21312563;25892530;28192146;29662433;29756129;36993621;41295123;43308018;43320898;43321204;43906946;44178831;45207389;45243508;49148503;59944396;62914039;63139411;64065230;64559157;70115025;72830970;75782698;76853142;77531965;77533066;77863528;77942977;78968112;81804033;82730985;93184854;94689319;96916214;102592267;105317747;108285894;115741667;116818748;117143532;117897237;118206714;118264479;121345991;121346489;123316422;124000323;124147815;3980627;4314050;4484764;4743364;5364432;7286588;7782027;16503389;20588397;20886298;21340591;21535656;23393434;31406723;32006158;32184353;32221510;32462853;32500033;32681494;32755969;32922385;33269895;33600150;36560946;39953985;41131839;48630489;48645358;52634779;59902812;59919856;61647302;71827084;81068990;84411769;85325328;88447709;90904040;91218835;95346224;97480687;98852527;99079980;102910110;103421229;103460464;105015150;106935647;107613876;107692359;110183802;112016377;119534032;122372012;129513065;132719719;135061755;136551124;137863709;138312434;140527094;142239918;144512804;147938956;148119861;148439225;148612341;148799809;149020283;149222643;149391785;149505122;149727135;149896553;150094797;152291669;153503788;159037327;160763114;166032493;3169920;14682087;18924022;21123226;21573262;24325401;29911841;34999488;39451089;41030596;41805392;41934474;42163901;43336645;44613095;52369506;53234011;58530501;59035327;59398896;64833565;65847059;71459616;73786375;74907502;75412144;80068312;80748005;81263817;81394625;81520664;83137120;88207384;89366573;90232299;90320490;91002386;91167381;94755700;94931098;94931296;97036298;100783493;103828516;111576428;114220339;123096045;127560444;129677677;6911568;8746703;9474802;22088474;22943593;23125637;32547029;32547528;32923715;33890972;34037662;35678329;36419990;39428273;39683251;43728504;44652888;45912841;46178112;50272540;50276396;52738291;52989262;60918569;61003603;61005167;62830371;63010911;69446470;72072917;72307212;75424112;79581569;80507878;81125883;84899586;86609698;87302305;88463841;88762303;89252533;90455680;91441622;95852232;98012074;98381535;104014891;107781399;110539095;110926358;111412031;111728875;117035006;117226161;117425475;117525925;118053260;118053548;118053881;119583635;120000734;121128268;11173147;25107200;25107461;28641114;29011563;29951691;33752226;37983762;48487730;48968688;49166481;49178655;50219467;57754146;59325300;59588562;62126525;62176141;62855432;63598212;63908315;64691818;65188702;69608589;71450558;72565146;74158840;75890163;76100333;78937502;79958311;84440833;85452729;90060596;98243677;99261593;100379097;100379247;100632655;103346628;103346709;106106647;106402043;107821764;109881542;116136559;3078559;4754984;6150711;12004844;12548781;13855336;22393476;25113833;25202823;29050398;31889572;32631987;35071720;37979915;39481647;40116371;41143757;45533975;46787290;47125741;54246056;59397084;60279161;64494204;69475459;69909119;79572100;85187532;91530490;96647348;97990865;102007711;104648594;109213077;112345185;119981434;120047671;8364040;10308828;10742826;14981083;29232670;33042293;33909251;34923457;39740245;40777875;45314813;46300101;49247334;52582313;59060837;64114287;64528796;65330954;65996517;69142736;69858987;70459247;71068678;71982929;72544626;75642703;76022608;76607743;77598421;79590584;81173430;84864836;85304014;86145378;90399364;91099463;97320659;99025924;102498854;103425629;110498938;112176780;114216651;115571133;120824567;121462654;123366117;124300938;4910045;8199656;12478155;14018323;15023194;16008000;18574133;24221084;24394387;25427643;26962100;37514798;45147971;52259104;57927234;58419833;58514454;58514734;60209222;61144848;63642139;68212588;74287588;74360134;78266287;80337209;80337936;83154938;83831687;84204753;85616692;86104417;86476927;86534674;86853426;88540277;92372146;93874951;95129556;96064424;97514778;98512692;101077367;101388014;12239897;13447729;18884913;20877939;22638983;31447896;36565534;46464268;46464331;48428394;49714329;52090952;52116458;52240362;53183325;53763291;55150719;58090613;58505451;69562381;71506862;72212247;76336775;78630195;81197235;82580627;86090892;87705022;90149974;91070233;93309370;96253834;97530412;3705568;3706037;3706193;3706267;3990176;5757198;12486366;19731566;23744524;24624959;27677602;28868915;30009488;31410843;32476528;33158014;39411228;43319032;43552742;44145593;47993357;48935794;49189889;49375002;52503480;54337252;55007005;56003834;56004609;56543552;56787960;56931607;60675882;64250978;66497327;71491163;72560915;72573959;72794609;80867983;81510003;81569682;82344977;82407590;84567033;85289389;88944407;92113471;4372678;7620205;7702501;9026566;9410768;10314126;11288801;13784654;14171790;14954870;22296431;25914165;28619502;38824446;40238339;40470616;41893801;48899003;51544560;58446432;63486604;65806848;65885949;66947399;73426459;73898194;75042425;75995425;77110450;81272901;81273260;83349467;4327503;10309952;17935529;20982516;23122251;23195085;33638886;35799563;36325767;38270657;39297017;41087292;42641691;49018948;49306492;51392607;53587587;58264430;58683717;58793098	3.37287	3.8722	2.06728	1.55192	-1.39332	0.541937
(CCCCAA)n	(CCCCAA)n	Feature_from_UCSC_rmsk_table	repeat	1;1;1;1;2;2;3;3;3;3;3;4;4;4;4;4;4;4;4;5;5;5;5;5;6;7;7;7;8;8;8;8;8;8;8;8;9;9;9;9;9;X;X;Y;Y;Y;10;10;10;10;10;10;10;10;11;11;11;11;12;12;12;12;12;12;13;13;13;13;13;14;14;14;14;14;14;14;14;14;14;14;14;15;15;15;16;16;19;19	78614998;94029347;131248461;165587692;4416965;24382265;13245344;30917186;79135202;106935413;146965751;8434726;34911031;34911264;85972216;92248498;115985715;126453507;148362604;104328196;104328360;104328461;113923129;148432628;118869146;3243092;68313452;144470227;3496950;15949123;18638886;36261491;43163278;82213565;120504843;124350858;48585094;59578696;61404662;72618395;107418805;7616419;121821734;1533412;1613911;1694399;5505110;19953016;26789301;52038494;68891848;75514037;107809815;108069867;22227803;33071753;94639441;106007913;27283802;27283929;27284040;31660260;88994948;90226012;29178230;34142964;48000367;102205626;113162180;20061030;20062539;20062802;20063056;20063273;20063355;21920824;70519758;104985685;114562141;114562507;122071770;76182846;89324667;89386586;31622440;33592733;45796069;54328025	78615025;94029426;131248500;165587717;4417070;24382285;13245385;30917208;79135236;106935465;146965810;8434752;34911162;34911440;85972279;92248520;115985798;126453543;148362660;104328257;104328420;104328476;113923155;148432661;118869191;3243131;68313476;144470288;3497027;15949149;18638926;36261510;43163344;82213657;120504889;124350899;48585119;59578740;61404714;72618423;107418963;7616596;121821851;1533487;1613992;1694492;5505129;19953051;26789330;52038525;68891880;75514148;107809968;108069944;22227889;33071779;94639490;106007934;27283898;27284020;27284120;31660302;88994971;90226034;29178265;34142990;48000406;102205683;113162244;20061182;20062769;20062967;20063207;20063343;20063480;21920878;70519791;104985706;114562258;114562605;122071810;76182895;89324701;89386719;31622470;33592768;45796233;54328100	+;+;+;+;+;+;+;+;+;+;+;+;+;+;+;+;+;+;+;+;+;+;+;+;+;+;+;+;+;+;+;+;+;+;+;+;+;+;+;+;+;+;+;+;+;+;+;+;+;+;+;+;+;+;+;+;+;+;+;+;+;+;+;+;+;+;+;+;+;+;+;+;+;+;+;+;+;+;+;+;+;+;+;+;+;+;+;+	(CCCCAA)n;(CCCCAA)n_dup1;(CCCCAA)n_dup2;(CCCCAA)n_dup3;(CCCCAA)n;(CCCCAA)n_dup1;(CCCCAA)n;(CCCCAA)n_dup1;(CCCCAA)n_dup2;(CCCCAA)n_dup3;(CCCCAA)n_dup4;(CCCCAA)n;(CCCCAA)n_dup1;(CCCCAA)n_dup2;(CCCCAA)n_dup3;(CCCCAA)n_dup4;(CCCCAA)n_dup5;(CCCCAA)n_dup6;(CCCCAA)n_dup7;(CCCCAA)n;(CCCCAA)n_dup1;(CCCCAA)n_dup2;(CCCCAA)n_dup3;(CCCCAA)n_dup4;(CCCCAA)n;(CCCCAA)n;(CCCCAA)n_dup1;(CCCCAA)n_dup2;(CCCCAA)n;(CCCCAA)n_dup1;(CCCCAA)n_dup2;(CCCCAA)n_dup3;(CCCCAA)n_dup4;(CCCCAA)n_dup5;(CCCCAA)n_dup6;(CCCCAA)n_dup7;(CCCCAA)n;(CCCCAA)n_dup1;(CCCCAA)n_dup2;(CCCCAA)n_dup3;(CCCCAA)n_dup4;(CCCCAA)n;(CCCCAA)n_dup1;(CCCCAA)n;(CCCCAA)n_dup1;(CCCCAA)n_dup2;(CCCCAA)n;(CCCCAA)n_dup1;(CCCCAA)n_dup2;(CCCCAA)n_dup3;(CCCCAA)n_dup4;(CCCCAA)n_dup5;(CCCCAA)n_dup6;(CCCCAA)n_dup7;(CCCCAA)n;(CCCCAA)n_dup1;(CCCCAA)n_dup2;(CCCCAA)n_dup3;(CCCCAA)n;(CCCCAA)n_dup1;(CCCCAA)n_dup2;(CCCCAA)n_dup3;(CCCCAA)n_dup4;(CCCCAA)n_dup5;(CCCCAA)n;(CCCCAA)n_dup1;(CCCCAA)n_dup2;(CCCCAA)n_dup3;(CCCCAA)n_dup4;(CCCCAA)n;(CCCCAA)n_dup1;(CCCCAA)n_dup2;(CCCCAA)n_dup3;(CCCCAA)n_dup4;(CCCCAA)n_dup5;(CCCCAA)n_dup6;(CCCCAA)n_dup7;(CCCCAA)n_dup8;(CCCCAA)n_dup9;(CCCCAA)n_dup10;(CCCCAA)n_dup11;(CCCCAA)n;(CCCCAA)n_dup1;(CCCCAA)n_dup2;(CCCCAA)n;(CCCCAA)n_dup1;(CCCCAA)n;(CCCCAA)n_dup1	78614998;94029347;131248461;165587692;4416965;24382265;13245344;30917186;79135202;106935413;146965751;8434726;34911031;34911264;85972216;92248498;115985715;126453507;148362604;104328196;104328360;104328461;113923129;148432628;118869146;3243092;68313452;144470227;3496950;15949123;18638886;36261491;43163278;82213565;120504843;124350858;48585094;59578696;61404662;72618395;107418805;7616419;121821734;1533412;1613911;1694399;5505110;19953016;26789301;52038494;68891848;75514037;107809815;108069867;22227803;33071753;94639441;106007913;27283802;27283929;27284040;31660260;88994948;90226012;29178230;34142964;48000367;102205626;113162180;20061030;20062539;20062802;20063056;20063273;20063355;21920824;70519758;104985685;114562141;114562507;122071770;76182846;89324667;89386586;31622440;33592733;45796069;54328025	78615025;94029426;131248500;165587717;4417070;24382285;13245385;30917208;79135236;106935465;146965810;8434752;34911162;34911440;85972279;92248520;115985798;126453543;148362660;104328257;104328420;104328476;113923155;148432661;118869191;3243131;68313476;144470288;3497027;15949149;18638926;36261510;43163344;82213657;120504889;124350899;48585119;59578740;61404714;72618423;107418963;7616596;121821851;1533487;1613992;1694492;5505129;19953051;26789330;52038525;68891880;75514148;107809968;108069944;22227889;33071779;94639490;106007934;27283898;27284020;27284120;31660302;88994971;90226034;29178265;34142990;48000406;102205683;113162244;20061182;20062769;20062967;20063207;20063343;20063480;21920878;70519791;104985706;114562258;114562605;122071810;76182895;89324701;89386719;31622470;33592768;45796233;54328100	?	?	?	?	?	?
(CCCCAG)n	(CCCCAG)n	Feature_from_UCSC_rmsk_table	repeat	1;1;1;1;1;1;1;1;1;1;1;1;1;1;1;1;1;1;1;1;1;1;1;1;2;2;2;2;2;2;2;2;2;2;2;2;2;2;2;2;2;2;2;2;2;2;2;2;2;2;2;2;2;2;2;2;2;2;2;2;2;2;3;3;3;3;3;3;3;3;3;3;3;3;3;3;3;3;3;3;3;4;4;4;4;4;4;4;4;4;4;4;4;4;4;4;4;4;4;4;4;4;4;4;4;4;4;4;4;4;4;4;4;4;4;4;4;4;4;4;4;4;4;4;4;4;4;4;4;4;4;4;5;5;5;5;5;5;5;5;5;5;5;5;5;5;5;5;5;5;5;5;5;5;5;5;5;5;5;5;5;5;5;5;5;5;5;5;5;5;5;5;5;5;5;5;6;6;6;6;6;6;6;6;6;6;6;6;6;6;6;6;6;6;6;6;6;6;6;6;6;6;6;6;6;6;6;6;6;7;7;7;7;7;7;7;7;7;7;7;7;7;7;7;7;7;7;7;7;7;7;7;7;7;7;7;7;7;7;7;7;7;7;7;7;7;7;7;7;7;7;8;8;8;8;8;8;8;8;8;8;8;8;8;8;8;8;8;8;8;8;8;8;8;8;8;8;8;8;9;9;9;9;9;9;9;9;9;9;9;9;9;9;9;9;9;9;9;9;9;9;9;9;9;9;9;X;X;X;X;X;X;X;X;X;X;X;10;10;10;10;10;10;10;10;10;10;10;10;10;10;10;10;10;10;10;10;10;11;11;11;11;11;11;11;11;11;11;11;11;11;11;11;11;11;11;11;11;11;11;11;11;11;11;11;11;11;12;12;12;12;12;12;12;12;12;12;12;12;12;12;12;12;12;12;13;13;13;13;13;13;13;13;13;13;14;14;14;14;14;14;14;14;14;14;14;14;15;15;15;15;15;15;15;15;15;15;15;15;15;15;15;15;15;15;15;15;15;15;15;16;16;16;16;16;16;16;16;16;16;16;17;17;17;17;17;17;17;17;17;17;17;17;17;17;17;17;17;17;17;17;17;17;17;17;17;18;18;18;18;18;18;18;18;18;18;18;18;18;18;18;18;18;18;19;19;19;19;19;19;19;19;19;19;19;19;19	16498590;31447488;34474189;35840517;51341165;61663633;64976387;74189249;74813438;83192327;90368290;93034797;106393233;130852648;132377437;145112810;151429024;153440448;159390452;168080334;188377415;190566137;190987594;191442313;12496806;17965223;25894083;26351863;27285200;28193277;29738737;33130599;53036970;59841552;77409665;92063045;92835557;93302055;118698572;119119809;121306289;121664061;124639524;125612885;147709622;152612165;153426744;153435282;156967992;157088514;160318635;160646273;165511113;165511358;165511553;166233369;167986660;168935133;174312734;179787996;181459149;181697564;19690146;40413058;54776725;60098715;68761109;84588897;84814850;85505027;87739676;88708840;89324548;89653557;89748531;96239326;96564458;103280167;145234551;149362569;154032100;35225827;43669355;43669624;45447715;46098540;62004599;66404039;71679691;87861465;91375333;100125181;100403681;104889206;115985766;116145630;117350489;117474073;119490226;119981314;120534958;121215012;124668535;128501304;128502577;128643034;128905760;129028982;129030196;129030542;129265943;130752665;131095937;131096212;131096437;132091190;137486456;137667475;140760308;140785088;141958843;142592708;148387143;149041636;150874656;151484080;151701327;152379228;153076681;154650939;155034185;155402777;5692859;14521857;23754332;24473053;24641684;25875385;27209570;28389536;29781186;30775213;33572472;35032080;36873525;42211576;44623007;51985176;65983991;67155633;67155852;73669469;77199762;89816920;99839258;101518603;106366060;112026600;112865399;113490793;114150355;114150543;115440221;117590220;121113067;134711061;134805692;135106636;136244945;137492631;140490247;141952551;142791715;144790947;146794251;148253391;4608779;7783617;29991069;30941396;31646338;32696368;33084869;33812122;37591422;42351590;48413171;71754186;72750896;77973067;83087108;84151025;85349051;86324835;91396557;101306763;103155122;112486462;114185268;114700367;115748015;124467903;125307645;125361315;138086023;138302706;143574712;146346956;148658398;5094072;12017697;12017972;18273427;19053928;19371523;19373305;24934223;26690782;29172677;30521388;30588398;30831065;30835169;45609093;49562761;51741032;61090371;67042091;72311715;79277339;80213412;84035238;92424689;96230263;96359554;99354345;101818412;105142239;108934475;111013210;117241057;118973330;120842830;121584276;122480346;134032744;138989535;142481661;142572715;142626093;143325669;8836146;11064351;11064581;22118508;33829116;36558762;36558894;48034505;70529633;71781077;84073821;87892233;88017430;88017616;88591094;92368823;104163688;105680134;106013587;106631739;109374736;110736646;113047528;116246752;118788857;120347739;128017984;128506554;13991868;15209123;21809084;35340198;40755277;42713010;44034198;45691057;46155918;46221677;55407138;56844496;57095473;64462312;65141262;70201302;72892736;83057426;83452274;97629746;107279973;110003788;111185168;115502541;119147707;119709953;119945216;6405088;6779280;11862410;60007337;72053207;93741399;99390283;101296704;150649507;150806952;161393343;3105530;4470411;4668133;13128624;42948424;58655647;59830784;62242920;62536170;76229204;79679580;80470411;81465314;81500870;85388114;86792214;94506610;111507325;111645779;118869569;128123240;3772121;6389009;18876954;45543968;46696097;52993728;57472489;58662699;65949409;69105418;69860849;77859994;83790506;84775062;87731929;93996152;101189561;102442990;104121394;113803695;113854893;114016261;114676148;115356898;116906485;118743543;120041799;120437579;120707611;8856552;12405383;13338128;18934971;21215217;32012846;35898894;51691344;59072064;61525626;83348696;99736335;100077739;100458744;100465232;105908908;107839533;108207046;24624418;24998223;29974381;37049732;43767095;53269714;59716462;93059071;95049162;98890891;27329695;46115665;61872145;61872340;63171224;63376518;69391777;69610052;76051249;120462509;120462733;121686995;10619634;25485925;32229120;34872581;38396663;54395285;57854751;73678226;73767492;74253248;74741982;78908451;78963941;79125476;80389267;80627972;82170007;83740469;84226583;89386447;89386728;93213274;99521783;7921310;8111024;8212397;10365866;21390634;24165853;28106704;38008505;44558102;46283792;96510470;5711981;7906668;9238434;10365856;15813464;23720462;24420200;25645073;28321492;28334788;28358770;29491013;30990254;33937423;35143362;35172058;35214529;43473347;45470166;46254177;47319375;56781946;65613168;85711650;86425131;6882257;11449291;20627352;20627799;20628031;33799463;34034192;35627032;39093960;42523987;44480004;44636507;60799369;61237271;62894605;66148511;66299124;67088621;4869156;5646895;8803842;17137751;27452910;32870595;40839316;41065585;44158332;53211615;53665572;57598683;58914687	16498628;31447575;34474240;35840693;51341193;61663664;64976457;74189346;74813573;83192368;90368354;93034855;106393290;130853046;132377468;145112835;151429077;153440471;159390505;168080479;188377498;190566181;190987658;191442434;12496905;17965262;25894263;26351894;27285310;28193315;29738767;33130709;53037005;59841759;77409895;92063105;92835614;93302085;118698939;119119838;121306318;121664106;124639558;125612906;147709643;152612413;153426896;153435332;156968153;157088533;160318700;160646351;165511281;165511523;165511722;166233393;167986682;168935155;174312787;179788332;181459208;181697603;19690285;40413091;54776833;60098792;68761182;84589010;84814908;85505046;87739699;88708881;89324597;89653629;89748710;96239358;96564477;103280240;145234714;149362703;154032121;35225924;43669401;43669794;45447861;46098592;62004620;66404087;71679765;87861590;91375358;100125249;100403733;104889234;115985905;116145661;117350520;117474145;119490249;119981345;120535032;121215038;124668615;128501402;128502665;128643056;128905974;129029207;129030399;129030768;129266060;130752694;131096120;131096396;131096612;132091317;137486482;137667496;140760385;140785116;141958904;142592755;148387861;149041675;150874745;151484106;151701393;152379364;153076905;154650983;155034260;155403272;5692878;14522064;23754398;24473104;24641710;25875465;27209659;28389680;29781300;30775238;33572529;35032181;36873554;42211707;44623092;51985248;65984136;67155806;67155989;73669527;77199819;89816953;99839337;101518690;106366202;112027021;112865456;113490847;114150361;114150604;115440241;117590258;121113182;134711224;134805804;135106664;136245093;137492756;140490312;141952635;142791762;144791021;146794399;148253565;4609682;7783710;29991223;30941425;31646413;32696412;33085020;33812157;37591509;42351674;48413214;71754420;72751073;77973135;83087216;84151091;85349087;86324863;91396588;101306830;103155209;112486543;114185364;114700575;115748063;124467972;125307761;125361385;138086329;138302734;143574732;146347031;148658463;5094098;12017909;12018064;18273448;19053998;19371614;19373354;24934249;26690803;29172776;30521434;30588446;30831168;30835196;45609120;49562785;51741172;61090452;67042165;72311808;79277360;80213441;84035306;92424712;96230317;96359604;99354364;101818488;105142304;108934652;111013250;117241093;118973349;120842905;121584344;122480422;134033013;138989632;142481699;142572752;142626175;143325695;8836310;11064499;11064750;22118530;33829143;36558875;36559097;48034538;70529652;71781197;84073912;87892317;88017604;88017790;88591236;92368846;104163853;105680194;106013619;106631765;109374768;110736672;113047601;116246884;118788938;120347765;128018075;128506644;13991903;15209203;21809315;35340237;40755450;42713142;44034217;45691135;46155957;46221715;55407222;56844522;57095565;64462335;65141331;70201380;72892832;83057492;83452362;97629773;107279997;110003819;111185190;115502652;119147802;119710117;119945248;6405129;6779457;11862432;60007421;72053226;93741443;99390330;101296733;150649590;150807116;161393463;3105656;4470462;4668245;13128794;42948492;58655738;59830941;62243012;62536217;76229289;79679744;80470443;81465467;81500982;85388179;86792244;94506706;111507435;111645882;118869626;128123306;3772168;6389089;18876979;45543995;46696226;52993751;57472609;58662912;65949514;69105482;69860948;77860036;83790526;84775095;87731988;93996199;101189613;102443016;104121563;113803733;113854912;114016290;114676167;115356965;116906585;118743620;120041850;120437613;120707676;8856608;12405542;13338274;18935004;21215335;32012978;35899103;51691392;59072152;61525712;83348742;99736381;100077785;100458833;100465487;105909031;107839642;108207102;24624438;24998271;29974400;37049803;43767321;53269776;59716554;93059147;95049333;98890915;27329747;46115734;61872318;61872361;63171245;63376564;69391825;69610100;76051270;120462658;120462879;121687027;10619726;25486021;32229247;34872602;38396752;54395378;57854801;73678280;73767596;74253268;74742120;78908495;78963978;79125564;80389333;80628136;82170055;83740500;84226621;89386579;89386780;93213350;99521803;7921384;8111130;8212458;10365896;21390744;24165899;28106813;38008549;44558286;46283873;96510570;5712011;7906798;9238533;10365961;15813492;23720491;24420274;25645105;28321512;28334865;28358962;29491082;30990320;33937442;35143439;35172121;35214612;43473515;45470259;46254335;47319406;56781968;65613193;85711819;86425306;6882357;11449470;20627730;20627983;20628236;33799545;34034243;35627051;39093979;42524204;44480029;44636528;60799396;61237299;62894655;66148623;66299159;67088664;4869205;5647021;8803901;17137873;27452941;32870647;40839360;41065862;44158401;53211705;53665591;57598742;58914943	+;+;+;+;+;+;+;+;+;+;+;+;+;+;+;+;+;+;+;+;+;+;+;+;+;+;+;+;+;+;+;+;+;+;+;+;+;+;+;+;+;+;+;+;+;+;+;+;+;+;+;+;+;+;+;+;+;+;+;+;+;+;+;+;+;+;+;+;+;+;+;+;+;+;+;+;+;+;+;+;+;+;+;+;+;+;+;+;+;+;+;+;+;+;+;+;+;+;+;+;+;+;+;+;+;+;+;+;+;+;+;+;+;+;+;+;+;+;+;+;+;+;+;+;+;+;+;+;+;+;+;+;+;+;+;+;+;+;+;+;+;+;+;+;+;+;+;+;+;+;+;+;+;+;+;+;+;+;+;+;+;+;+;+;+;+;+;+;+;+;+;+;+;+;+;+;+;+;+;+;+;+;+;+;+;+;+;+;+;+;+;+;+;+;+;+;+;+;+;+;+;+;+;+;+;+;+;+;+;+;+;+;+;+;+;+;+;+;+;+;+;+;+;+;+;+;+;+;+;+;+;+;+;+;+;+;+;+;+;+;+;+;+;+;+;+;+;+;+;+;+;+;+;+;+;+;+;+;+;+;+;+;+;+;+;+;+;+;+;+;+;+;+;+;+;+;+;+;+;+;+;+;+;+;+;+;+;+;+;+;+;+;+;+;+;+;+;+;+;+;+;+;+;+;+;+;+;+;+;+;+;+;+;+;+;+;+;+;+;+;+;+;+;+;+;+;+;+;+;+;+;+;+;+;+;+;+;+;+;+;+;+;+;+;+;+;+;+;+;+;+;+;+;+;+;+;+;+;+;+;+;+;+;+;+;+;+;+;+;+;+;+;+;+;+;+;+;+;+;+;+;+;+;+;+;+;+;+;+;+;+;+;+;+;+;+;+;+;+;+;+;+;+;+;+;+;+;+;+;+;+;+;+;+;+;+;+;+;+;+;+;+;+;+;+;+;+;+;+;+;+;+;+;+;+;+;+;+;+;+;+;+;+;+;+;+;+;+;+;+;+;+;+;+;+;+;+;+;+;+;+;+;+;+;+;+;+;+;+;+;+;+;+;+;+;+;+;+;+;+;+;+;+;+;+;+;+;+;+;+;+;+;+;+;+;+;+	(CCCCAG)n;(CCCCAG)n_dup1;(CCCCAG)n_dup2;(CCCCAG)n_dup3;(CCCCAG)n_dup4;(CCCCAG)n_dup5;(CCCCAG)n_dup6;(CCCCAG)n_dup7;(CCCCAG)n_dup8;(CCCCAG)n_dup9;(CCCCAG)n_dup10;(CCCCAG)n_dup11;(CCCCAG)n_dup12;(CCCCAG)n_dup13;(CCCCAG)n_dup14;(CCCCAG)n_dup15;(CCCCAG)n_dup16;(CCCCAG)n_dup17;(CCCCAG)n_dup18;(CCCCAG)n_dup19;(CCCCAG)n_dup20;(CCCCAG)n_dup21;(CCCCAG)n_dup22;(CCCCAG)n_dup23;(CCCCAG)n;(CCCCAG)n_dup1;(CCCCAG)n_dup2;(CCCCAG)n_dup3;(CCCCAG)n_dup4;(CCCCAG)n_dup5;(CCCCAG)n_dup6;(CCCCAG)n_dup7;(CCCCAG)n_dup8;(CCCCAG)n_dup9;(CCCCAG)n_dup10;(CCCCAG)n_dup11;(CCCCAG)n_dup12;(CCCCAG)n_dup13;(CCCCAG)n_dup14;(CCCCAG)n_dup15;(CCCCAG)n_dup16;(CCCCAG)n_dup17;(CCCCAG)n_dup18;(CCCCAG)n_dup19;(CCCCAG)n_dup20;(CCCCAG)n_dup21;(CCCCAG)n_dup22;(CCCCAG)n_dup23;(CCCCAG)n_dup24;(CCCCAG)n_dup25;(CCCCAG)n_dup26;(CCCCAG)n_dup27;(CCCCAG)n_dup28;(CCCCAG)n_dup29;(CCCCAG)n_dup30;(CCCCAG)n_dup31;(CCCCAG)n_dup32;(CCCCAG)n_dup33;(CCCCAG)n_dup34;(CCCCAG)n_dup35;(CCCCAG)n_dup36;(CCCCAG)n_dup37;(CCCCAG)n;(CCCCAG)n_dup1;(CCCCAG)n_dup2;(CCCCAG)n_dup3;(CCCCAG)n_dup4;(CCCCAG)n_dup5;(CCCCAG)n_dup6;(CCCCAG)n_dup7;(CCCCAG)n_dup8;(CCCCAG)n_dup9;(CCCCAG)n_dup10;(CCCCAG)n_dup11;(CCCCAG)n_dup12;(CCCCAG)n_dup13;(CCCCAG)n_dup14;(CCCCAG)n_dup15;(CCCCAG)n_dup16;(CCCCAG)n_dup17;(CCCCAG)n_dup18;(CCCCAG)n;(CCCCAG)n_dup1;(CCCCAG)n_dup2;(CCCCAG)n_dup3;(CCCCAG)n_dup4;(CCCCAG)n_dup5;(CCCCAG)n_dup6;(CCCCAG)n_dup7;(CCCCAG)n_dup8;(CCCCAG)n_dup9;(CCCCAG)n_dup10;(CCCCAG)n_dup11;(CCCCAG)n_dup12;(CCCCAG)n_dup13;(CCCCAG)n_dup14;(CCCCAG)n_dup15;(CCCCAG)n_dup16;(CCCCAG)n_dup17;(CCCCAG)n_dup18;(CCCCAG)n_dup19;(CCCCAG)n_dup20;(CCCCAG)n_dup21;(CCCCAG)n_dup22;(CCCCAG)n_dup23;(CCCCAG)n_dup24;(CCCCAG)n_dup25;(CCCCAG)n_dup26;(CCCCAG)n_dup27;(CCCCAG)n_dup28;(CCCCAG)n_dup29;(CCCCAG)n_dup30;(CCCCAG)n_dup31;(CCCCAG)n_dup32;(CCCCAG)n_dup33;(CCCCAG)n_dup34;(CCCCAG)n_dup35;(CCCCAG)n_dup36;(CCCCAG)n_dup37;(CCCCAG)n_dup38;(CCCCAG)n_dup39;(CCCCAG)n_dup40;(CCCCAG)n_dup41;(CCCCAG)n_dup42;(CCCCAG)n_dup43;(CCCCAG)n_dup44;(CCCCAG)n_dup45;(CCCCAG)n_dup46;(CCCCAG)n_dup47;(CCCCAG)n_dup48;(CCCCAG)n_dup49;(CCCCAG)n_dup50;(CCCCAG)n;(CCCCAG)n_dup1;(CCCCAG)n_dup2;(CCCCAG)n_dup3;(CCCCAG)n_dup4;(CCCCAG)n_dup5;(CCCCAG)n_dup6;(CCCCAG)n_dup7;(CCCCAG)n_dup8;(CCCCAG)n_dup9;(CCCCAG)n_dup10;(CCCCAG)n_dup11;(CCCCAG)n_dup12;(CCCCAG)n_dup13;(CCCCAG)n_dup14;(CCCCAG)n_dup15;(CCCCAG)n_dup16;(CCCCAG)n_dup17;(CCCCAG)n_dup18;(CCCCAG)n_dup19;(CCCCAG)n_dup20;(CCCCAG)n_dup21;(CCCCAG)n_dup22;(CCCCAG)n_dup23;(CCCCAG)n_dup24;(CCCCAG)n_dup25;(CCCCAG)n_dup26;(CCCCAG)n_dup27;(CCCCAG)n_dup28;(CCCCAG)n_dup29;(CCCCAG)n_dup30;(CCCCAG)n_dup31;(CCCCAG)n_dup32;(CCCCAG)n_dup33;(CCCCAG)n_dup34;(CCCCAG)n_dup35;(CCCCAG)n_dup36;(CCCCAG)n_dup37;(CCCCAG)n_dup38;(CCCCAG)n_dup39;(CCCCAG)n_dup40;(CCCCAG)n_dup41;(CCCCAG)n_dup42;(CCCCAG)n_dup43;(CCCCAG)n;(CCCCAG)n_dup1;(CCCCAG)n_dup2;(CCCCAG)n_dup3;(CCCCAG)n_dup4;(CCCCAG)n_dup5;(CCCCAG)n_dup6;(CCCCAG)n_dup7;(CCCCAG)n_dup8;(CCCCAG)n_dup9;(CCCCAG)n_dup10;(CCCCAG)n_dup11;(CCCCAG)n_dup12;(CCCCAG)n_dup13;(CCCCAG)n_dup14;(CCCCAG)n_dup15;(CCCCAG)n_dup16;(CCCCAG)n_dup17;(CCCCAG)n_dup18;(CCCCAG)n_dup19;(CCCCAG)n_dup20;(CCCCAG)n_dup21;(CCCCAG)n_dup22;(CCCCAG)n_dup23;(CCCCAG)n_dup24;(CCCCAG)n_dup25;(CCCCAG)n_dup26;(CCCCAG)n_dup27;(CCCCAG)n_dup28;(CCCCAG)n_dup29;(CCCCAG)n_dup30;(CCCCAG)n_dup31;(CCCCAG)n_dup32;(CCCCAG)n;(CCCCAG)n_dup1;(CCCCAG)n_dup2;(CCCCAG)n_dup3;(CCCCAG)n_dup4;(CCCCAG)n_dup5;(CCCCAG)n_dup6;(CCCCAG)n_dup7;(CCCCAG)n_dup8;(CCCCAG)n_dup9;(CCCCAG)n_dup10;(CCCCAG)n_dup11;(CCCCAG)n_dup12;(CCCCAG)n_dup13;(CCCCAG)n_dup14;(CCCCAG)n_dup15;(CCCCAG)n_dup16;(CCCCAG)n_dup17;(CCCCAG)n_dup18;(CCCCAG)n_dup19;(CCCCAG)n_dup20;(CCCCAG)n_dup21;(CCCCAG)n_dup22;(CCCCAG)n_dup23;(CCCCAG)n_dup24;(CCCCAG)n_dup25;(CCCCAG)n_dup26;(CCCCAG)n_dup27;(CCCCAG)n_dup28;(CCCCAG)n_dup29;(CCCCAG)n_dup30;(CCCCAG)n_dup31;(CCCCAG)n_dup32;(CCCCAG)n_dup33;(CCCCAG)n_dup34;(CCCCAG)n_dup35;(CCCCAG)n_dup36;(CCCCAG)n_dup37;(CCCCAG)n_dup38;(CCCCAG)n_dup39;(CCCCAG)n_dup40;(CCCCAG)n_dup41;(CCCCAG)n;(CCCCAG)n_dup1;(CCCCAG)n_dup2;(CCCCAG)n_dup3;(CCCCAG)n_dup4;(CCCCAG)n_dup5;(CCCCAG)n_dup6;(CCCCAG)n_dup7;(CCCCAG)n_dup8;(CCCCAG)n_dup9;(CCCCAG)n_dup10;(CCCCAG)n_dup11;(CCCCAG)n_dup12;(CCCCAG)n_dup13;(CCCCAG)n_dup14;(CCCCAG)n_dup15;(CCCCAG)n_dup16;(CCCCAG)n_dup17;(CCCCAG)n_dup18;(CCCCAG)n_dup19;(CCCCAG)n_dup20;(CCCCAG)n_dup21;(CCCCAG)n_dup22;(CCCCAG)n_dup23;(CCCCAG)n_dup24;(CCCCAG)n_dup25;(CCCCAG)n_dup26;(CCCCAG)n_dup27;(CCCCAG)n;(CCCCAG)n_dup1;(CCCCAG)n_dup2;(CCCCAG)n_dup3;(CCCCAG)n_dup4;(CCCCAG)n_dup5;(CCCCAG)n_dup6;(CCCCAG)n_dup7;(CCCCAG)n_dup8;(CCCCAG)n_dup9;(CCCCAG)n_dup10;(CCCCAG)n_dup11;(CCCCAG)n_dup12;(CCCCAG)n_dup13;(CCCCAG)n_dup14;(CCCCAG)n_dup15;(CCCCAG)n_dup16;(CCCCAG)n_dup17;(CCCCAG)n_dup18;(CCCCAG)n_dup19;(CCCCAG)n_dup20;(CCCCAG)n_dup21;(CCCCAG)n_dup22;(CCCCAG)n_dup23;(CCCCAG)n_dup24;(CCCCAG)n_dup25;(CCCCAG)n_dup26;(CCCCAG)n;(CCCCAG)n_dup1;(CCCCAG)n_dup2;(CCCCAG)n_dup3;(CCCCAG)n_dup4;(CCCCAG)n_dup5;(CCCCAG)n_dup6;(CCCCAG)n_dup7;(CCCCAG)n_dup8;(CCCCAG)n_dup9;(CCCCAG)n_dup10;(CCCCAG)n;(CCCCAG)n_dup1;(CCCCAG)n_dup2;(CCCCAG)n_dup3;(CCCCAG)n_dup5;(CCCCAG)n_dup6;(CCCCAG)n_dup7;(CCCCAG)n_dup8;(CCCCAG)n_dup9;(CCCCAG)n_dup10;(CCCCAG)n_dup11;(CCCCAG)n_dup12;(CCCCAG)n_dup13;(CCCCAG)n_dup14;(CCCCAG)n_dup15;(CCCCAG)n_dup16;(CCCCAG)n_dup17;(CCCCAG)n_dup18;(CCCCAG)n_dup19;(CCCCAG)n_dup20;(CCCCAG)n_dup21;(CCCCAG)n;(CCCCAG)n_dup1;(CCCCAG)n_dup2;(CCCCAG)n_dup3;(CCCCAG)n_dup4;(CCCCAG)n_dup5;(CCCCAG)n_dup6;(CCCCAG)n_dup7;(CCCCAG)n_dup8;(CCCCAG)n_dup9;(CCCCAG)n_dup10;(CCCCAG)n_dup11;(CCCCAG)n_dup12;(CCCCAG)n_dup13;(CCCCAG)n_dup14;(CCCCAG)n_dup15;(CCCCAG)n_dup16;(CCCCAG)n_dup17;(CCCCAG)n_dup18;(CCCCAG)n_dup19;(CCCCAG)n_dup20;(CCCCAG)n_dup21;(CCCCAG)n_dup22;(CCCCAG)n_dup23;(CCCCAG)n_dup24;(CCCCAG)n_dup25;(CCCCAG)n_dup26;(CCCCAG)n_dup27;(CCCCAG)n_dup28;(CCCCAG)n;(CCCCAG)n_dup1;(CCCCAG)n_dup2;(CCCCAG)n_dup3;(CCCCAG)n_dup4;(CCCCAG)n_dup5;(CCCCAG)n_dup6;(CCCCAG)n_dup7;(CCCCAG)n_dup8;(CCCCAG)n_dup9;(CCCCAG)n_dup10;(CCCCAG)n_dup11;(CCCCAG)n_dup12;(CCCCAG)n_dup13;(CCCCAG)n_dup14;(CCCCAG)n_dup15;(CCCCAG)n_dup16;(CCCCAG)n_dup17;(CCCCAG)n;(CCCCAG)n_dup1;(CCCCAG)n_dup2;(CCCCAG)n_dup3;(CCCCAG)n_dup4;(CCCCAG)n_dup5;(CCCCAG)n_dup6;(CCCCAG)n_dup7;(CCCCAG)n_dup8;(CCCCAG)n_dup9;(CCCCAG)n;(CCCCAG)n_dup1;(CCCCAG)n_dup2;(CCCCAG)n_dup3;(CCCCAG)n_dup4;(CCCCAG)n_dup5;(CCCCAG)n_dup6;(CCCCAG)n_dup7;(CCCCAG)n_dup8;(CCCCAG)n_dup9;(CCCCAG)n_dup10;(CCCCAG)n_dup11;(CCCCAG)n;(CCCCAG)n_dup1;(CCCCAG)n_dup2;(CCCCAG)n_dup3;(CCCCAG)n_dup4;(CCCCAG)n_dup5;(CCCCAG)n_dup6;(CCCCAG)n_dup7;(CCCCAG)n_dup8;(CCCCAG)n_dup9;(CCCCAG)n_dup10;(CCCCAG)n_dup11;(CCCCAG)n_dup12;(CCCCAG)n_dup13;(CCCCAG)n_dup14;(CCCCAG)n_dup15;(CCCCAG)n_dup16;(CCCCAG)n_dup17;(CCCCAG)n_dup18;(CCCCAG)n_dup19;(CCCCAG)n_dup20;(CCCCAG)n_dup21;(CCCCAG)n_dup22;(CCCCAG)n;(CCCCAG)n_dup1;(CCCCAG)n_dup2;(CCCCAG)n_dup3;(CCCCAG)n_dup4;(CCCCAG)n_dup5;(CCCCAG)n_dup6;(CCCCAG)n_dup7;(CCCCAG)n_dup8;(CCCCAG)n_dup9;(CCCCAG)n_dup10;(CCCCAG)n;(CCCCAG)n_dup1;(CCCCAG)n_dup2;(CCCCAG)n_dup3;(CCCCAG)n_dup4;(CCCCAG)n_dup5;(CCCCAG)n_dup6;(CCCCAG)n_dup7;(CCCCAG)n_dup8;(CCCCAG)n_dup9;(CCCCAG)n_dup10;(CCCCAG)n_dup11;(CCCCAG)n_dup12;(CCCCAG)n_dup13;(CCCCAG)n_dup14;(CCCCAG)n_dup15;(CCCCAG)n_dup16;(CCCCAG)n_dup17;(CCCCAG)n_dup18;(CCCCAG)n_dup19;(CCCCAG)n_dup20;(CCCCAG)n_dup21;(CCCCAG)n_dup22;(CCCCAG)n_dup23;(CCCCAG)n_dup24;(CCCCAG)n;(CCCCAG)n_dup1;(CCCCAG)n_dup2;(CCCCAG)n_dup3;(CCCCAG)n_dup4;(CCCCAG)n_dup5;(CCCCAG)n_dup6;(CCCCAG)n_dup7;(CCCCAG)n_dup8;(CCCCAG)n_dup9;(CCCCAG)n_dup10;(CCCCAG)n_dup11;(CCCCAG)n_dup12;(CCCCAG)n_dup13;(CCCCAG)n_dup14;(CCCCAG)n_dup15;(CCCCAG)n_dup16;(CCCCAG)n_dup17;(CCCCAG)n;(CCCCAG)n_dup1;(CCCCAG)n_dup2;(CCCCAG)n_dup3;(CCCCAG)n_dup4;(CCCCAG)n_dup5;(CCCCAG)n_dup6;(CCCCAG)n_dup7;(CCCCAG)n_dup8;(CCCCAG)n_dup9;(CCCCAG)n_dup10;(CCCCAG)n_dup11;(CCCCAG)n_dup12	16498590;31447488;34474189;35840517;51341165;61663633;64976387;74189249;74813438;83192327;90368290;93034797;106393233;130852648;132377437;145112810;151429024;153440448;159390452;168080334;188377415;190566137;190987594;191442313;12496806;17965223;25894083;26351863;27285200;28193277;29738737;33130599;53036970;59841552;77409665;92063045;92835557;93302055;118698572;119119809;121306289;121664061;124639524;125612885;147709622;152612165;153426744;153435282;156967992;157088514;160318635;160646273;165511113;165511358;165511553;166233369;167986660;168935133;174312734;179787996;181459149;181697564;19690146;40413058;54776725;60098715;68761109;84588897;84814850;85505027;87739676;88708840;89324548;89653557;89748531;96239326;96564458;103280167;145234551;149362569;154032100;35225827;43669355;43669624;45447715;46098540;62004599;66404039;71679691;87861465;91375333;100125181;100403681;104889206;115985766;116145630;117350489;117474073;119490226;119981314;120534958;121215012;124668535;128501304;128502577;128643034;128905760;129028982;129030196;129030542;129265943;130752665;131095937;131096212;131096437;132091190;137486456;137667475;140760308;140785088;141958843;142592708;148387143;149041636;150874656;151484080;151701327;152379228;153076681;154650939;155034185;155402777;5692859;14521857;23754332;24473053;24641684;25875385;27209570;28389536;29781186;30775213;33572472;35032080;36873525;42211576;44623007;51985176;65983991;67155633;67155852;73669469;77199762;89816920;99839258;101518603;106366060;112026600;112865399;113490793;114150355;114150543;115440221;117590220;121113067;134711061;134805692;135106636;136244945;137492631;140490247;141952551;142791715;144790947;146794251;148253391;4608779;7783617;29991069;30941396;31646338;32696368;33084869;33812122;37591422;42351590;48413171;71754186;72750896;77973067;83087108;84151025;85349051;86324835;91396557;101306763;103155122;112486462;114185268;114700367;115748015;124467903;125307645;125361315;138086023;138302706;143574712;146346956;148658398;5094072;12017697;12017972;18273427;19053928;19371523;19373305;24934223;26690782;29172677;30521388;30588398;30831065;30835169;45609093;49562761;51741032;61090371;67042091;72311715;79277339;80213412;84035238;92424689;96230263;96359554;99354345;101818412;105142239;108934475;111013210;117241057;118973330;120842830;121584276;122480346;134032744;138989535;142481661;142572715;142626093;143325669;8836146;11064351;11064581;22118508;33829116;36558762;36558894;48034505;70529633;71781077;84073821;87892233;88017430;88017616;88591094;92368823;104163688;105680134;106013587;106631739;109374736;110736646;113047528;116246752;118788857;120347739;128017984;128506554;13991868;15209123;21809084;35340198;40755277;42713010;44034198;45691057;46155918;46221677;55407138;56844496;57095473;64462312;65141262;70201302;72892736;83057426;83452274;97629746;107279973;110003788;111185168;115502541;119147707;119709953;119945216;6405088;6779280;11862410;60007337;72053207;93741399;99390283;101296704;150649507;150806952;161393343;3105530;4470411;4668133;13128624;42948424;58655647;59830784;62242920;62536170;76229204;79679580;80470411;81465314;81500870;85388114;86792214;94506610;111507325;111645779;118869569;128123240;3772121;6389009;18876954;45543968;46696097;52993728;57472489;58662699;65949409;69105418;69860849;77859994;83790506;84775062;87731929;93996152;101189561;102442990;104121394;113803695;113854893;114016261;114676148;115356898;116906485;118743543;120041799;120437579;120707611;8856552;12405383;13338128;18934971;21215217;32012846;35898894;51691344;59072064;61525626;83348696;99736335;100077739;100458744;100465232;105908908;107839533;108207046;24624418;24998223;29974381;37049732;43767095;53269714;59716462;93059071;95049162;98890891;27329695;46115665;61872145;61872340;63171224;63376518;69391777;69610052;76051249;120462509;120462733;121686995;10619634;25485925;32229120;34872581;38396663;54395285;57854751;73678226;73767492;74253248;74741982;78908451;78963941;79125476;80389267;80627972;82170007;83740469;84226583;89386447;89386728;93213274;99521783;7921310;8111024;8212397;10365866;21390634;24165853;28106704;38008505;44558102;46283792;96510470;5711981;7906668;9238434;10365856;15813464;23720462;24420200;25645073;28321492;28334788;28358770;29491013;30990254;33937423;35143362;35172058;35214529;43473347;45470166;46254177;47319375;56781946;65613168;85711650;86425131;6882257;11449291;20627352;20627799;20628031;33799463;34034192;35627032;39093960;42523987;44480004;44636507;60799369;61237271;62894605;66148511;66299124;67088621;4869156;5646895;8803842;17137751;27452910;32870595;40839316;41065585;44158332;53211615;53665572;57598683;58914687	16498628;31447575;34474240;35840693;51341193;61663664;64976457;74189346;74813573;83192368;90368354;93034855;106393290;130853046;132377468;145112835;151429077;153440471;159390505;168080479;188377498;190566181;190987658;191442434;12496905;17965262;25894263;26351894;27285310;28193315;29738767;33130709;53037005;59841759;77409895;92063105;92835614;93302085;118698939;119119838;121306318;121664106;124639558;125612906;147709643;152612413;153426896;153435332;156968153;157088533;160318700;160646351;165511281;165511523;165511722;166233393;167986682;168935155;174312787;179788332;181459208;181697603;19690285;40413091;54776833;60098792;68761182;84589010;84814908;85505046;87739699;88708881;89324597;89653629;89748710;96239358;96564477;103280240;145234714;149362703;154032121;35225924;43669401;43669794;45447861;46098592;62004620;66404087;71679765;87861590;91375358;100125249;100403733;104889234;115985905;116145661;117350520;117474145;119490249;119981345;120535032;121215038;124668615;128501402;128502665;128643056;128905974;129029207;129030399;129030768;129266060;130752694;131096120;131096396;131096612;132091317;137486482;137667496;140760385;140785116;141958904;142592755;148387861;149041675;150874745;151484106;151701393;152379364;153076905;154650983;155034260;155403272;5692878;14522064;23754398;24473104;24641710;25875465;27209659;28389680;29781300;30775238;33572529;35032181;36873554;42211707;44623092;51985248;65984136;67155806;67155989;73669527;77199819;89816953;99839337;101518690;106366202;112027021;112865456;113490847;114150361;114150604;115440241;117590258;121113182;134711224;134805804;135106664;136245093;137492756;140490312;141952635;142791762;144791021;146794399;148253565;4609682;7783710;29991223;30941425;31646413;32696412;33085020;33812157;37591509;42351674;48413214;71754420;72751073;77973135;83087216;84151091;85349087;86324863;91396588;101306830;103155209;112486543;114185364;114700575;115748063;124467972;125307761;125361385;138086329;138302734;143574732;146347031;148658463;5094098;12017909;12018064;18273448;19053998;19371614;19373354;24934249;26690803;29172776;30521434;30588446;30831168;30835196;45609120;49562785;51741172;61090452;67042165;72311808;79277360;80213441;84035306;92424712;96230317;96359604;99354364;101818488;105142304;108934652;111013250;117241093;118973349;120842905;121584344;122480422;134033013;138989632;142481699;142572752;142626175;143325695;8836310;11064499;11064750;22118530;33829143;36558875;36559097;48034538;70529652;71781197;84073912;87892317;88017604;88017790;88591236;92368846;104163853;105680194;106013619;106631765;109374768;110736672;113047601;116246884;118788938;120347765;128018075;128506644;13991903;15209203;21809315;35340237;40755450;42713142;44034217;45691135;46155957;46221715;55407222;56844522;57095565;64462335;65141331;70201380;72892832;83057492;83452362;97629773;107279997;110003819;111185190;115502652;119147802;119710117;119945248;6405129;6779457;11862432;60007421;72053226;93741443;99390330;101296733;150649590;150807116;161393463;3105656;4470462;4668245;13128794;42948492;58655738;59830941;62243012;62536217;76229289;79679744;80470443;81465467;81500982;85388179;86792244;94506706;111507435;111645882;118869626;128123306;3772168;6389089;18876979;45543995;46696226;52993751;57472609;58662912;65949514;69105482;69860948;77860036;83790526;84775095;87731988;93996199;101189613;102443016;104121563;113803733;113854912;114016290;114676167;115356965;116906585;118743620;120041850;120437613;120707676;8856608;12405542;13338274;18935004;21215335;32012978;35899103;51691392;59072152;61525712;83348742;99736381;100077785;100458833;100465487;105909031;107839642;108207102;24624438;24998271;29974400;37049803;43767321;53269776;59716554;93059147;95049333;98890915;27329747;46115734;61872318;61872361;63171245;63376564;69391825;69610100;76051270;120462658;120462879;121687027;10619726;25486021;32229247;34872602;38396752;54395378;57854801;73678280;73767596;74253268;74742120;78908495;78963978;79125564;80389333;80628136;82170055;83740500;84226621;89386579;89386780;93213350;99521803;7921384;8111130;8212458;10365896;21390744;24165899;28106813;38008549;44558286;46283873;96510570;5712011;7906798;9238533;10365961;15813492;23720491;24420274;25645105;28321512;28334865;28358962;29491082;30990320;33937442;35143439;35172121;35214612;43473515;45470259;46254335;47319406;56781968;65613193;85711819;86425306;6882357;11449470;20627730;20627983;20628236;33799545;34034243;35627051;39093979;42524204;44480029;44636528;60799396;61237299;62894655;66148623;66299159;67088664;4869205;5647021;8803901;17137873;27452941;32870647;40839360;41065862;44158401;53211705;53665591;57598742;58914943	?	?	?	?	?	?
(CCCCCA)n	(CCCCCA)n	Feature_from_UCSC_rmsk_table	repeat	1;1;1;1;1;1;1;1;1;1;1;1;1;1;1;1;1;1;1;1;1;1;1;1;1;1;1;1;1;1;1;1;1;1;1;1;1;1;1;1;1;1;1;1;1;1;1;1;1;1;1;1;1;1;1;1;1;1;1;1;1;1;1;1;1;1;1;1;1;1;1;1;1;1;1;1;1;1;1;1;1;1;1;1;1;1;1;1;1;1;1;1;1;1;1;1;1;1;1;1;1;1;1;1;1;1;1;1;1;1;1;1;1;1;1;1;1;1;1;1;1;1;1;1;1;1;1;1;1;1;1;1;1;1;1;1;1;1;1;1;1;1;1;1;1;1;1;1;1;1;1;1;1;2;2;2;2;2;2;2;2;2;2;2;2;2;2;2;2;2;2;2;2;2;2;2;2;2;2;2;2;2;2;2;2;2;2;2;2;2;2;2;2;2;2;2;2;2;2;2;2;2;2;2;2;2;2;2;2;2;2;2;2;2;2;2;2;2;2;2;2;2;2;2;2;2;2;2;2;2;2;2;2;2;2;2;2;2;2;2;2;2;2;2;2;2;2;2;2;2;2;2;2;2;2;2;2;2;2;2;2;2;2;2;2;2;2;2;2;2;2;2;2;2;2;2;2;2;2;2;2;2;2;2;2;2;2;2;2;2;2;2;2;2;2;2;3;3;3;3;3;3;3;3;3;3;3;3;3;3;3;3;3;3;3;3;3;3;3;3;3;3;3;3;3;3;3;3;3;3;3;3;3;3;3;3;3;3;3;3;3;3;3;3;3;3;3;3;3;3;3;3;3;3;3;3;3;3;3;3;3;3;3;3;3;3;3;3;3;3;3;3;3;3;3;4;4;4;4;4;4;4;4;4;4;4;4;4;4;4;4;4;4;4;4;4;4;4;4;4;4;4;4;4;4;4;4;4;4;4;4;4;4;4;4;4;4;4;4;4;4;4;4;4;4;4;4;4;4;4;4;4;4;4;4;4;4;4;4;4;4;4;4;4;4;4;4;4;4;4;4;4;4;4;4;4;4;4;4;4;4;4;4;4;4;4;4;4;4;4;4;4;4;4;4;4;4;4;4;4;4;4;4;4;4;4;4;4;4;4;4;4;4;5;5;5;5;5;5;5;5;5;5;5;5;5;5;5;5;5;5;5;5;5;5;5;5;5;5;5;5;5;5;5;5;5;5;5;5;5;5;5;5;5;5;5;5;5;5;5;5;5;5;5;5;5;5;5;5;5;5;5;5;5;5;5;5;5;5;5;5;5;5;5;5;5;5;5;5;5;5;5;5;5;5;5;5;5;5;5;5;5;5;5;5;5;5;5;5;5;5;5;5;5;5;5;5;5;5;5;5;5;5;5;5;5;5;5;5;5;5;5;5;5;5;5;5;5;5;5;5;5;5;5;5;5;5;5;5;5;5;5;5;5;5;5;5;5;5;5;5;5;5;5;5;5;5;5;5;5;5;5;5;5;5;5;5;5;5;5;5;5;5;5;5;5;5;5;6;6;6;6;6;6;6;6;6;6;6;6;6;6;6;6;6;6;6;6;6;6;6;6;6;6;6;6;6;6;6;6;6;6;6;6;6;6;6;6;6;6;6;6;6;6;6;6;6;6;6;6;6;6;6;6;6;6;6;6;6;6;6;6;6;6;6;6;6;6;6;6;6;6;6;6;6;6;6;6;6;6;6;6;6;6;6;6;6;6;6;6;6;6;6;6;6;6;6;6;6;6;6;6;6;6;6;6;6;6;6;7;7;7;7;7;7;7;7;7;7;7;7;7;7;7;7;7;7;7;7;7;7;7;7;7;7;7;7;7;7;7;7;7;7;7;7;7;7;7;7;7;7;7;7;7;7;7;7;7;7;7;7;7;7;7;7;7;7;7;7;7;7;7;7;7;7;7;7;7;7;7;7;7;7;7;7;7;7;7;7;7;7;7;7;7;7;7;7;7;7;7;7;7;7;7;7;7;7;7;7;7;7;7;7;7;7;7;7;7;7;7;7;7;7;7;7;7;7;7;7;7;7;7;7;7;7;7;7;7;7;7;7;7;7;7;7;7;7;7;7;7;7;7;7;7;8;8;8;8;8;8;8;8;8;8;8;8;8;8;8;8;8;8;8;8;8;8;8;8;8;8;8;8;8;8;8;8;8;8;8;8;8;8;8;8;8;8;8;8;8;8;8;8;8;8;8;8;8;8;8;8;8;8;8;8;8;8;8;8;8;8;8;8;8;8;8;8;8;8;8;8;8;8;8;8;8;8;8;8;8;8;8;8;8;8;8;8;8;8;8;8;8;8;8;8;8;8;8;8;8;8;8;9;9;9;9;9;9;9;9;9;9;9;9;9;9;9;9;9;9;9;9;9;9;9;9;9;9;9;9;9;9;9;9;9;9;9;9;9;9;9;9;9;9;9;9;9;9;9;9;9;9;9;9;9;9;9;9;9;9;9;9;9;9;9;9;9;9;9;9;9;9;9;9;9;9;9;9;9;9;9;9;9;9;9;9;9;9;9;9;9;9;9;9;9;9;9;9;9;9;9;9;9;9;9;9;9;9;9;9;9;9;9;X;X;X;X;X;X;X;X;X;X;X;X;X;X;X;X;X;X;X;X;X;X;X;X;X;X;X;X;X;X;X;X;X;X;X;X;X;X;X;X;X;X;X;X;X;X;X;X;X;X;Y;Y;10;10;10;10;10;10;10;10;10;10;10;10;10;10;10;10;10;10;10;10;10;10;10;10;10;10;10;10;10;10;10;10;10;10;10;10;10;10;10;10;10;10;10;10;10;10;10;10;10;10;10;10;10;10;10;10;10;10;10;10;10;10;10;10;10;10;10;10;10;10;10;10;10;10;10;10;10;10;10;10;10;10;10;10;10;10;10;10;10;10;10;10;10;10;10;10;10;10;10;10;10;10;10;10;10;10;10;10;10;10;10;11;11;11;11;11;11;11;11;11;11;11;11;11;11;11;11;11;11;11;11;11;11;11;11;11;11;11;11;11;11;11;11;11;11;11;11;11;11;11;11;11;11;11;11;11;11;11;11;11;11;11;11;11;11;11;11;11;11;11;11;11;11;11;11;11;11;11;11;11;11;11;11;11;11;11;11;11;11;11;11;11;11;11;11;11;11;11;11;11;11;11;11;11;11;11;11;11;11;11;11;11;11;11;11;11;11;11;11;11;11;11;11;11;11;11;11;11;11;11;11;11;11;11;11;11;11;11;11;11;11;11;11;11;11;11;11;11;11;11;11;11;12;12;12;12;12;12;12;12;12;12;12;12;12;12;12;12;12;12;12;12;12;12;12;12;12;12;12;12;12;12;12;12;12;12;12;12;12;12;12;12;12;12;12;12;12;12;12;12;12;12;12;12;12;12;12;12;12;12;12;12;12;12;12;12;12;12;12;12;12;12;12;12;12;12;12;12;12;12;12;12;12;12;12;12;12;12;12;12;12;12;12;13;13;13;13;13;13;13;13;13;13;13;13;13;13;13;13;13;13;13;13;13;13;13;13;13;13;13;13;13;13;13;13;13;13;13;13;13;13;13;13;13;13;13;13;13;13;13;13;13;13;13;13;13;13;13;13;13;13;13;13;13;13;13;13;13;13;13;13;13;13;13;13;13;13;13;13;13;13;13;13;13;13;13;13;13;13;13;13;13;13;13;13;13;13;14;14;14;14;14;14;14;14;14;14;14;14;14;14;14;14;14;14;14;14;14;14;14;14;14;14;14;14;14;14;14;14;14;14;14;14;14;14;14;14;14;14;14;14;14;14;14;14;14;14;14;14;14;14;14;14;14;14;14;14;14;14;14;14;14;14;14;14;14;14;14;14;14;14;14;14;14;14;14;14;14;14;14;14;14;14;14;14;14;14;14;14;14;14;14;14;14;14;14;14;14;14;15;15;15;15;15;15;15;15;15;15;15;15;15;15;15;15;15;15;15;15;15;15;15;15;15;15;15;15;15;15;15;15;15;15;15;15;15;15;15;15;15;15;15;15;15;15;15;15;15;15;15;15;15;15;15;15;15;15;15;15;15;15;15;15;15;15;15;15;15;15;15;15;15;15;15;15;15;15;15;15;15;15;15;15;15;15;15;15;16;16;16;16;16;16;16;16;16;16;16;16;16;16;16;16;16;16;16;16;16;16;16;16;16;16;16;16;16;16;16;16;16;16;16;16;16;16;16;16;16;16;16;16;16;16;16;16;16;16;16;16;16;16;16;16;16;16;16;16;16;16;16;16;16;16;16;17;17;17;17;17;17;17;17;17;17;17;17;17;17;17;17;17;17;17;17;17;17;17;17;17;17;17;17;17;17;17;17;17;17;17;17;17;17;17;17;17;17;17;17;17;17;17;17;17;17;17;17;17;17;17;17;17;17;17;17;17;17;17;17;17;17;17;17;17;17;17;17;17;17;17;17;17;17;17;17;17;17;17;17;17;17;17;17;18;18;18;18;18;18;18;18;18;18;18;18;18;18;18;18;18;18;18;18;18;18;18;18;18;18;18;18;18;18;18;18;18;18;18;18;18;18;18;18;18;18;18;18;18;18;18;18;18;18;18;18;18;18;18;18;18;18;18;18;18;18;18;18;18;18;18;18;18;18;18;19;19;19;19;19;19;19;19;19;19;19;19;19;19;19;19;19;19;19;19;19;19;19;19;19;19;19;19;19;19;19;19;19;19;19;19;19;19;19;19;19;19;19;19;19;19;19;19;19;19;19;19;19;19;19;19;19;19;19;19;19;19;19;19;19;19;19;19;19;19	57802752;6410410;9658926;13103773;13206601;13290507;14508198;15649718;20567065;21225349;23677934;24610716;30433679;36251829;37088096;37352890;39002001;39343252;39591129;40089946;42774125;42792165;42984538;44119454;45520219;45645852;51408295;51846857;52760763;56842837;59292944;59472912;59610834;62564570;62878357;62966971;63065244;63269275;64005273;64743915;64935033;67388999;71027196;72219596;73828269;73955325;74073914;75480487;77162120;77981940;78209634;79828315;84392164;84520837;84837840;85764238;86288346;86482812;87062039;87513827;89196099;89363727;89683620;89854693;90795248;90807405;91086669;92316365;93054607;93176331;107913042;114198636;119253065;119396842;121297436;125839934;127409313;128094713;130347528;130426557;131275548;131547317;131608875;131945967;132220506;133195584;133228227;133321162;133758495;134303972;134645112;134923589;135118495;136543930;136574859;136676764;139465800;139762538;142119021;143520726;145348386;152943309;153118477;153680937;153734289;154854724;155077595;156344117;156428973;156950681;157015872;157074826;159891391;160043325;162508585;163919154;164975603;165617602;166311052;172047828;172207756;172301546;173705733;174251794;174625095;175028680;175560670;176489305;178394498;178406917;178553898;179228113;179611452;179621872;179727101;180053934;181402617;182192683;184044249;184053105;184784179;185163477;186802423;187216192;187531420;187963795;188032955;190448288;191418796;191435366;191664901;192796505;194664116;4539579;5609090;5712752;9548129;17451597;18694818;22976193;24415909;25407746;25988827;26234667;28218952;28369553;28374903;29096831;30380712;30588963;30704656;31421493;31454383;32420207;33986433;38425019;38510841;44430469;48331225;51744902;52307869;52424225;57053419;57355317;58981296;62440909;64684436;64962025;65145975;65236025;65454508;65921225;68365906;70594077;72863747;73575674;73793558;74297647;74331660;75425735;77169476;77303015;77976070;82456142;83274671;84475740;85519453;91101325;92664628;92821161;92825651;93190635;94019270;101654114;101801425;102277482;102283242;102407140;102786603;103984436;104504725;105604425;113071636;116814360;116958980;117524116;118141255;118537783;118959708;119046079;119304784;119632216;120136777;121751403;122653069;127071035;127461024;128335566;128437535;128543108;128727610;129100718;129873004;131637412;132498491;132880004;135222446;135571871;137081331;139431519;140958484;141401125;144603135;145530806;145571159;145619584;146249171;149356711;152677402;152699201;153531980;154577335;156709605;157502607;157648655;159545441;159912332;160153809;160179211;160374307;160390299;160587842;160909523;162683265;163429767;164122495;164140854;165053450;165564671;165878490;166031282;166690482;167367125;167922212;168425275;169888945;170771797;170774845;171569139;172833180;172887976;174123420;178848523;179543015;179775385;179791863;3320063;10216493;13248591;17123338;19312245;21839772;28803807;31019604;31904888;34556336;36355952;36376499;36832342;36834091;38498572;39668128;40519840;44042671;50276519;50991128;51310577;51798244;52081113;53571786;53657905;57511022;57664562;59042495;61422782;65211666;68708551;68761981;69404280;73914663;78948792;79197893;81529463;82600831;84587329;84597862;85230845;86150216;87107838;88630608;89171249;90557624;93265457;93532595;93689799;96302658;96652270;97628357;97815457;101212292;101588939;104964648;105220003;107911393;119800756;121535404;121561140;121654346;122045146;122149309;129754096;130417749;137810466;138438756;138488065;143957658;144381418;145739147;146393650;147120615;152811327;153261459;154209769;155342326;159135727;3325861;4212538;7333782;16234619;21661368;21732410;22089845;34368609;34648816;43037018;43964920;44559832;44828604;45644782;46206193;46340210;46371047;47287966;55873793;57017045;57868644;58622932;59758475;62286943;66368219;69337366;75167099;75869212;82691675;83023584;83208793;83442704;85459711;86441088;88775814;88778742;88781678;89388279;93918036;95094796;95128621;98532791;98804926;100629178;101493674;102558313;103458536;104182118;104912808;105608236;106187777;106483280;107478957;108407505;108869939;114928683;115812313;115911649;115975194;117787143;119470423;123113182;123340175;124652847;124694915;125087556;125107268;125361892;125387276;127418957;127906204;128256964;128269850;128975172;129272148;129472532;130258562;130754769;130924571;132736243;134314748;134685800;135202972;135451679;135649395;136425489;136768291;137162319;137699669;137877632;138572481;138858952;138907847;138943593;139243299;139484732;139581188;139982532;140243692;140245262;140322733;140480203;140657230;142865607;148404550;148862570;149286822;149608293;149744213;149819710;150136002;150637930;150780219;151540549;152266621;153526845;153716632;154793709;3097564;3377222;8054329;15600144;15618427;20507149;20646942;21266030;23050314;24488496;24589975;28959910;29799061;29891799;30203882;32110966;33299034;33386193;33983032;35390570;35494734;36699212;37543060;43672619;45265258;45291631;45387107;47635337;53345725;53478507;64680409;64714669;64739954;65242858;65253289;65377828;66232646;66632623;67475429;72734752;74004213;74067973;74189333;74369913;75449671;75651446;75876371;76446917;76625517;87494267;88728114;90395054;95970913;99250271;99621480;99772410;101594980;102050294;103657596;103694543;103791648;104447043;107248106;107722655;107788061;108106112;110628609;111254340;111461301;111818435;112067908;112237909;112500759;113024176;113041859;113143113;113162811;113327814;113584725;113620196;113885715;113919955;113921630;114006133;114162868;114164087;114847885;115398355;115437936;116008290;116140730;116410050;116438590;116573131;116593034;117242430;117441638;117658545;117898412;117953399;118503444;119628606;119638097;119884614;119954431;120330809;120405104;120680083;120734873;120809870;120998438;122098701;122180120;122943993;122987502;123145030;123328001;123355493;123489482;124512331;124536754;124735061;125090613;125173187;126728061;126953745;127473520;127632045;127676941;128444822;129099051;130814723;131474164;131763941;133656661;134454991;134456462;134688002;134944614;135234810;135486358;135674811;136270329;136780011;136784934;137291333;138857126;138970488;138997791;139027579;139956113;140511174;140735294;141085508;141739972;141854905;142290461;143382771;144024371;144047145;144728779;144746799;146647996;146675254;146687548;146770480;147139213;147309817;147830104;147911737;148134941;148348036;148989095;149509768;150901743;4850706;18362454;19634064;29171608;31567594;33092053;33526063;35262070;37260780;37779000;37990374;38269785;39348141;39553346;40442089;41102953;41642673;47333021;48440604;49274737;49660748;49929589;50409865;51659526;52495316;53400415;53698324;54292987;54458795;54473264;54485377;54760476;54896180;63971945;65657712;67327508;71446997;72023761;73067613;82693250;82730003;83153839;84276026;85196018;85233469;85368207;85388574;85923436;88064957;88238280;88873137;88977231;89298933;91651256;91655967;91664629;91670298;91978247;92016694;92027696;93952559;94035105;94285029;94452376;94955391;95726082;95935858;98528902;98941787;101265129;106732393;107084103;111140263;112176401;112490504;112639967;112945923;114268525;114841442;114996019;116003728;118842308;119313959;120484689;120999471;121284429;122564354;122734885;125063344;125259613;125404429;125426981;126011665;127830795;127837213;128030860;128442351;134816918;135776488;136346143;136957071;138144455;139271367;141302692;142817598;142942256;144405888;144770729;145728302;145856260;149306521;3045056;3092815;4170022;4510462;5097055;6216148;16205836;16619645;16947884;18236439;18917208;19000880;19011438;24390903;24435724;24626484;25109365;26536572;27360563;27531739;27618700;28251931;28677606;28945180;28945700;29019074;29281168;29900490;30828591;33938240;34729222;34751070;35669307;37296587;37737229;38025638;38086960;43775631;44521461;44524527;44631371;45532449;46638565;49179533;49285930;49607490;49755834;56520240;58439327;58670474;63617982;64864804;65039607;65578680;66280825;66741000;67854632;67911288;68236803;70336862;70387209;72307273;73123882;73196874;73279375;73419062;73792894;77629293;77952962;77958992;79058646;79127693;79722219;80478365;81650967;82115698;82566826;82649465;82899783;83824654;84589496;89392822;91292846;97093451;99357726;100137470;101013850;101051584;101399730;102470438;103407981;109477330;110776972;112201085;112266395;112485089;112536295;113272606;113959843;114015815;114044046;114753631;116568675;117867754;118027841;118135853;118581281;119498355;119690747;120324892;120695879;120821085;121759106;125144579;125262709;125567644;125956614;126383451;127796500;127856536;128301933;130357629;132315450;132618999;132735467;133052529;133452857;135196445;135485599;136578958;138640627;139605886;139736833;141029971;141098547;141635773;142544529;142547793;142553464;142578109;142949848;143071333;143449425;144759763;145000564;3054978;4308080;4775953;8225187;8432058;8530087;10006152;10158303;10587711;10832182;11483298;11571430;12740689;13073118;14849038;18719278;25118130;26768275;30875602;31142512;33209059;35860900;36958070;44766034;45079875;46802788;47058748;47268131;47301590;47389305;47775355;48084895;57342350;57960879;60838889;64683611;66889327;68832820;69950456;76902694;78019314;78416987;78441154;78713652;79186054;82490654;84501349;85143376;87077917;87460352;87694539;88687589;91357138;92422863;93921404;94553322;95020748;95063949;96496480;103486669;103762640;103997191;104143229;104387043;105605508;105917568;106512769;108234866;108919287;109270611;109314132;110734375;110961905;111021868;111282818;111693402;113131861;113712534;114304213;114962526;115885458;116274982;117279343;117284234;117422783;117448208;118053428;118276952;118432959;118594006;119129814;119155524;119790911;119904329;120521086;120907709;121382756;121894048;122694611;123515527;125336624;126152557;126327726;126583943;126825913;127164053;127479280;13661929;14188512;14246356;15070248;18252117;18546900;21752985;21990736;23473680;29268432;30833694;36719855;36880377;36882528;37062189;40283908;40289892;40434470;40632798;41129994;42089753;42264043;42920708;43580065;43738439;43947532;44177321;44429740;45125167;45127296;46226332;46627602;47847877;48246814;48704857;50243689;50402059;50412532;52417844;52679944;53232522;53807278;54202248;54287936;55079355;56486912;56781542;56846413;58241840;58752450;59712680;61381477;62028427;62123736;62415069;62630883;62714554;64925053;65559848;66116107;66944404;67088250;67592162;68880183;69389540;69748509;70083063;70916243;71781439;72184297;72883533;75314004;77744227;78429432;79729274;83573968;85279028;87143585;87733640;89498852;89524448;95076481;95186499;98423976;98964648;101015409;102101472;102465955;102469493;102512592;103288634;104019810;104864470;108923352;110285356;110734662;113489711;113732455;114756872;118285912;118348951;118447181;119083894;119120316;119159214;119499567;119715018;119885878;121306523;122491722;123229918;6401884;6420088;7114657;7598482;10680909;11730036;11997337;12242366;12285221;17725255;37807333;46534783;62065393;67860501;70282039;71475211;71492401;72719443;73658574;77472068;78434661;79516926;87388114;92812564;94105809;99415136;101329402;102066707;107426841;124343260;124463435;124592840;124849264;124967030;125398436;125668305;125851161;125980470;126654648;129585016;129694886;130405161;138685518;141875993;152680044;153059510;159898364;162760956;166803456;167271260;878925;1065608;3977053;4174170;6861589;7165653;7234381;7703383;8189846;8907093;10664045;11281729;12823801;13059022;18040365;18689214;19964541;21104161;22641088;23777446;24131817;24636972;37303178;38907530;39344034;39539473;39691703;40040172;40603124;41260968;41426967;41545080;41601869;41935916;42106452;42131016;42450407;42538054;42635552;43687568;45429118;50690942;53660217;59281128;59898887;60272279;60815142;61007680;62034359;67299782;67581542;68062538;69251790;69836267;70974039;74664418;75119847;75218354;75882503;76225222;76475767;76724861;76855485;76857357;77248372;77674129;77856354;79107827;80155614;80157064;81554697;81597662;81598548;84153448;84341000;85531926;88510045;93331941;93362962;94410529;95234345;95267211;96199777;96434451;96783892;99203571;99257492;99750843;100037877;107901937;111388199;115086293;115342840;116249272;116394970;116893815;118271089;118811236;119108235;120660875;121111744;122805703;122901365;123207893;126972517;127094460;127097245;127297031;127536883;127695796;127746234;128237668;130038126;3575629;4462994;4975679;9124616;15717311;18875418;19194550;19836303;20330896;20375436;20640357;30749731;31017765;31690152;32064185;32590632;32615700;32975788;34344024;35508010;42751796;44297735;44954349;49652842;50767945;51527692;51559458;52004096;52367474;53227574;53422622;55031925;55327101;57270182;57910310;58873611;59962499;60548210;61494790;62259529;63918567;64930244;66279190;67023277;68251725;68602123;68610542;69478899;69689248;70459350;72055629;72355732;72406635;74394486;74611705;74996799;75282160;75786443;76689936;77006227;77467641;78420946;78852267;79243772;79290375;79831813;80300274;81586635;81642470;81736060;82172561;82261224;82393314;82656159;85667263;85814903;87800299;88244541;92612492;93950352;94527347;94692905;94698088;95613604;95940547;96005140;96079045;96141202;96468484;96516622;96930228;97070615;97121656;98145835;98473917;98521223;98720955;98983086;99045490;101188029;101347500;101789133;101969660;103136802;103143533;106173195;106305713;106597377;106665630;107345915;107432565;107832928;108419749;108899283;109417407;111580122;112115625;112182508;113005870;113076128;113164157;113766551;114179454;114315889;114350107;114542581;115165364;115236545;115293346;115515740;116645279;117639064;117765789;117890520;117929665;119036497;119454348;119744168;119861663;119964798;121520023;3927696;7455610;8460432;8461094;8798695;11197177;12788261;13234742;15645480;17239145;17737292;19847431;21269494;22019305;23178342;31306019;32671625;32819087;33383515;38739479;41598648;44223198;46515498;49627134;51618579;54199356;55544324;60672678;70856138;71546281;72305016;73047290;73107351;73118677;74185412;75326010;76081441;76497858;78577231;78944008;79681635;79848259;79873320;79876616;80109119;80110963;81689765;81909538;82064960;82458660;82724788;83056207;83456566;83513263;83690587;84704469;85578862;86134704;86232588;87070461;87296215;98626734;99362191;99513522;99764120;99953417;100098707;100683692;100900149;102240221;102443063;102692996;102695115;103715591;104077039;104531494;104587730;104761998;105045420;105552445;106471442;106789058;107220946;107827591;109423999;109845870;112106152;113885285;116948400;117583144;118532352;11907003;12694783;13429894;13831700;15113687;15540880;17975268;21795541;21935922;23431285;24198766;25923467;28872449;29445479;30352547;35433791;35754787;36541894;37477432;37516899;39458058;40719563;40740905;40889203;40945244;41042598;42015123;42917138;43354679;43687455;44289376;44376889;44520783;46633732;48553066;49128587;49288830;49381763;51032258;51330060;51943091;52782626;52917301;53447919;53454700;54188160;54328734;55867462;56305263;57533733;57983300;60480040;62902361;63916907;65262938;65841950;66466254;67898484;69462534;69544055;72689734;80898061;83315700;84124620;90820513;90968609;91362546;93855832;94704708;95512471;95713945;95830707;96430525;97062482;97261367;97378647;98041285;98689392;98728634;99475263;99610399;99789503;100317014;100557904;103672296;103711009;107600559;107955741;112752534;114049778;114129815;114916051;119613509;119736925;7928228;17430942;20130594;23045490;24061941;24254623;24546472;24926133;25767324;25926959;26066712;26206328;27509150;29235157;29444017;30359998;30427147;31298959;31577889;31927974;33251210;33315581;34352226;34521204;36117970;39648775;40448457;41072740;43095303;43174559;46388403;46491502;47104460;47220941;48547486;48877306;50935376;52271744;52344343;54222695;55503994;55552214;57746939;57761624;59838018;59838565;60138317;61023449;62241319;62627228;63798441;64501517;64552306;65741611;66472823;69176898;69187181;69279001;69359273;69497251;69577523;69912189;70010224;70038117;70071693;70469402;72884448;72902102;72924684;73400464;74654745;75225129;75240429;75593270;76201884;77193940;77657599;79101656;79645177;80398386;86205624;86558633;87565118;91090041;95354616;99152932;99633560;100152897;100750887;104338284;106184195;115371229;118226823;118333208;120303808;120804459;120904369;121146059;121294578;122152229;122228733;122984058;4904066;7750108;8561868;8716760;12017014;22203442;22411858;25414123;25444167;25568182;25754643;27317866;27580145;27931890;29073351;31263450;31306203;31364737;36128916;36351730;37102090;38167271;38244286;39743437;48194607;50041577;51830305;54950609;55244935;57841110;58654177;59615074;61538979;62712849;63647950;63669638;72025218;73053924;74172642;74174561;74522368;75752343;76293470;76973939;77922501;78512478;78631846;78814023;79023439;79466403;80002875;80554235;81523702;81942676;82976987;83161641;84444668;84446897;84506032;85679882;86013947;86152746;88618253;89159425;89242522;90008531;92975728;94389149;95318762;95700570;95942467;97212793;97266127;97787083;98113624;99012366;99725167;99915369;100346523;100604514;100743951;101082140;101183113;102069426;102270492;102710095;102765849;102919306;9888395;11891637;12360490;12582994;16828699;20238277;20843356;21229085;21286520;21818163;22687644;22891735;23093313;23225386;23965969;24840003;28008990;29779913;30046878;30052714;30155601;30160972;30173690;31460530;32415656;33621872;33741664;33870451;34034594;34750614;35270280;35860836;35968725;37781318;38407171;43363342;43901025;48310677;54644026;54990272;55823885;55843841;58586098;59396644;63018404;70397540;77745408;78312767;78410588;79458333;87131105;87366689;89959352;91210665;91907457;91988450;92168574;93005522;93028378;94002155;94162312;94253369;94901170;95252867;95653045;96894966;97760347;4530133;5757560;6487021;6626558;7250706;7641652;8856662;10080525;10733949;14202113;21753602;23670977;24680656;27018606;27113216;27258545;27444261;29406509;29793446;30881316;31008347;31116774;31410449;31437049;31821535;31834729;33575763;34087768;34205051;35046624;35824018;36837834;37010554;39372776;42389475;42835259;43586097;44162796;44717507;44746299;45253267;45758809;46287082;46411489;46625968;48726412;48758813;49472608;54298005;56131695;56251104;56514293;56832357;56994789;62395195;65664070;65989462;66233239;67569681;68754555;70448266;70507832;70682485;70760945;71039401;73035315;73416794;73589040;73879657;77883298;78327472;78522017;79627412;79903260;79940838;80801334;80889187;83342705;83636713;84150143;85237273;85664924;85664965;86373430;87212665;87349151;87542606;94419083;4121706;4965144;5036048;11261453;11884018;11884405;11940890;12771267;13518721;14416077;20571778;20782379;23843571;26553141;30895356;31904964;33236860;34023202;34727109;35080863;35432026;36186349;36207294;36209079;37597601;37775929;37999236;38156149;38529945;39855827;41504674;42469576;46127047;49473536;49937991;49978198;53015386;53238071;53551692;55694531;55816315;56422306;57551966;59466241;60643545;60681637;61047263;61686154;63231983;63329214;65520341;65925189;66934589;67049918;68130662;68215684;69351843;69575082;75319475;75923602;76026236;77492632;80016252;80022777;80026060;81837691;82500388;82736173;83354226;83862581;84859606;3298647;3338716;3719981;4190546;4881213;4934629;5335814;6272487;6537531;7080750;7123028;7131298;8839516;10449615;11171833;12495003;15503540;15791185;15925640;18574008;20497943;23057202;23123635;23822341;23905014;24195295;27068079;27626156;29928760;30427638;31668179;32980486;35940953;36791337;37778472;37935527;38246770;38256445;38420621;38542638;40243300;40731649;41673772;41705286;41991028;42379559;44181042;44200726;44252252;44378293;45001765;45030733;45106238;45544032;46903817;47554985;53189296;53244958;53266998;53457713;53868206;54940615;55221905;56495967;57908678;58445877;59372184;59399307;60339742;60465106	57802782;6410430;9658946;13103795;13206628;13290539;14508221;15649745;20567094;21225377;23677966;24610736;30433701;36251859;37088130;37352918;39002045;39343290;39591154;40089967;42774150;42792193;42984559;44119476;45520242;45645874;51408333;51846880;52760790;56842874;59292974;59472936;59610861;62564589;62878380;62967004;63065273;63269297;64005298;64743947;64935059;67389021;71027215;72219627;73828292;73955355;74073943;75480513;77162149;77981961;78209667;79828356;84392186;84520856;84837873;85764271;86288370;86482833;87062065;87513860;89196146;89363753;89683673;89854715;90795268;90807435;91086696;92316397;93054641;93176365;107913068;114198656;119253113;119396879;121297468;125839960;127409342;128094763;130347590;130426579;131275591;131547340;131608908;131945988;132220528;133195631;133228250;133321195;133758514;134304002;134645138;134923635;135118520;136543957;136574888;136676785;139465846;139762558;142119044;143520745;145348407;152943335;153118505;153680966;153734322;154854746;155077637;156344154;156429006;156950709;157015913;157074869;159891422;160043350;162508613;163919190;164975629;165617633;166311071;172047850;172207779;172301572;173705772;174251821;174625118;175028716;175560693;176489358;178394527;178406937;178553931;179228151;179611498;179621898;179727122;180053960;181402638;182192704;184044278;184053128;184784205;185163557;186802444;187216219;187531443;187963818;188032991;190448326;191418843;191435395;191664926;192796525;194664135;4539619;5609145;5712773;9548167;17451637;18694860;22976222;24415944;25407765;25988849;26234692;28218996;28369596;28374928;29096855;30380745;30588992;30704691;31421513;31454416;32420230;33986472;38425054;38510870;44430491;48331246;51744943;52307892;52424253;57053441;57355338;58981339;62440947;64684460;64962052;65146009;65236044;65454534;65921247;68365940;70594112;72863794;73575709;73793578;74297669;74331681;75425758;77169496;77303069;77976092;82456162;83274699;84475791;85519472;91101350;92664656;92821189;92825683;93190670;94019292;101654136;101801460;102277503;102283262;102407159;102786631;103984465;104504744;105604453;113071655;116814392;116959007;117524144;118141277;118537808;118959731;119046120;119304827;119632235;120136807;121751439;122653117;127071057;127461068;128335600;128437576;128543127;128727637;129100748;129873027;131637435;132498533;132880048;135222467;135571891;137081357;139431540;140958503;141401158;144603159;145530860;145571179;145619610;146249195;149356731;152677425;152699224;153532056;154577354;156709627;157502635;157648684;159545469;159912367;160153841;160179246;160374326;160390322;160587862;160909549;162683284;163429798;164122516;164140896;165053476;165564692;165878536;166031306;166690517;167367159;167922236;168425294;169888977;170771835;170774867;171569164;172833212;172887999;174123452;178848560;179543047;179775422;179791891;3320085;10216548;13248611;17123364;19312269;21839799;28803832;31019631;31904917;34556361;36355977;36376521;36832376;36834121;38498592;39668148;40519881;44042696;50276542;50991151;51310604;51798277;52081149;53571813;53657937;57511048;57664596;59042531;61422809;65211711;68708589;68762015;69404312;73914684;78948814;79197913;81529490;82600856;84587357;84597893;85230876;86150240;87107888;88630636;89171268;90557648;93265483;93532617;93689826;96302691;96652298;97628384;97815481;101212325;101588968;104964685;105220025;107911426;119800777;121535424;121561168;121654371;122045173;122149331;129754147;130417773;137810507;138438779;138488091;143957685;144381450;145739171;146393695;147120646;152811348;153261478;154209789;155342354;159135749;3325884;4212571;7333804;16234640;21661389;21732432;22089875;34368630;34648837;43037047;43964947;44559852;44828637;45644811;46206228;46340232;46371095;47287994;55873827;57017071;57868665;58622970;59758499;62286969;66368247;69337388;75167122;75869243;82691699;83023606;83208820;83442726;85459731;86441115;88775852;88778780;88781716;89388298;93918061;95094836;95128647;98532811;98804947;100629204;101493708;102558342;103458560;104182137;104912828;105608255;106187812;106483307;107478986;108407542;108869964;114928715;115812362;115911668;115975219;117787173;119470445;123113208;123340195;124652873;124694946;125087577;125107314;125361919;125387296;127418979;127906223;128256994;128269871;128975206;129272170;129472559;130258601;130754791;130924595;132736273;134314778;134685821;135203002;135451715;135649417;136425514;136768319;137162344;137699700;137877665;138572517;138858978;138907871;138943613;139243331;139484766;139581207;139982552;140243719;140245295;140322755;140480229;140657274;142865638;148404599;148862595;149286844;149608341;149744233;149819735;150136036;150637952;150780252;151540576;152266643;153526874;153716656;154793730;3097589;3377272;8054356;15600170;15618456;20507190;20646973;21266050;23050342;24488522;24589997;28959932;29799095;29891821;30203904;32110990;33299065;33386231;33983065;35390598;35494761;36699232;37543080;43672641;45265291;45291661;45387126;47635376;53345761;53478529;64680438;64714705;64739990;65242886;65253325;65377853;66232679;66632662;67475479;72734793;74004233;74068016;74189353;74369943;75449705;75651468;75876421;76446939;76625537;87494303;88728136;90395090;95970936;99250312;99621506;99772438;101595040;102050331;103657618;103694565;103791687;104447069;107248130;107722694;107788099;108106151;110628638;111254359;111461337;111818459;112067930;112237943;112500783;113024204;113041889;113143137;113162838;113327849;113584765;113620236;113885748;113920005;113921652;114006174;114162897;114164106;114847920;115398374;115437962;116008330;116140751;116410091;116438612;116573160;116593053;117242451;117441665;117658584;117898431;117953446;118503465;119628629;119638121;119884652;119954452;120330841;120405132;120680114;120734896;120809905;120998462;122098724;122180161;122944014;122987521;123145052;123328020;123355525;123489509;124512361;124536782;124735115;125090648;125173228;126728092;126953766;127473541;127632066;127676982;128444859;129099082;130814746;131474190;131763961;133656682;134455023;134456485;134688035;134944647;135234832;135486379;135674848;136270355;136780050;136784970;137291353;138857160;138970515;138997830;139027600;139956141;140511199;140735318;141085533;141740003;141854933;142290502;143382803;144024395;144047177;144728801;144746831;146648022;146675299;146687595;146770504;147139254;147309857;147830137;147911780;148134962;148348090;148989128;149509805;150901769;4850725;18362479;19634084;29171634;31567620;33092077;33526083;35262116;37260817;37779027;37990401;38269806;39348161;39553372;40442143;41102979;41642692;47333042;48440642;49274784;49660767;49929667;50409885;51659546;52495339;53400444;53698362;54293027;54458820;54473289;54485409;54760514;54896199;63971968;65657732;67327527;71447033;72023781;73067641;82693276;82730039;83153862;84276049;85196065;85233498;85368235;85388610;85923455;88064978;88238300;88873173;88977261;89298952;91651291;91655991;91664648;91670325;91978270;92016715;92027732;93952582;94035128;94285081;94452401;94955424;95726120;95935888;98528929;98941808;101265152;106732421;107084129;111140289;112176422;112490530;112639988;112945952;114268546;114841475;114996039;116003757;118842348;119313998;120484713;120999491;121284458;122564400;122734906;125063365;125259646;125404455;125427016;126011691;127830823;127837235;128030890;128442379;134816948;135776512;136346183;136957110;138144480;139271400;141302727;142817631;142942276;144405910;144770804;145728333;145856294;149306555;3045085;3092839;4170044;4510481;5097080;6216186;16205858;16619685;16947905;18236461;18917250;19000914;19011460;24390967;24435746;24626520;25109399;26536597;27360583;27531759;27618734;28251985;28677628;28945206;28945727;29019094;29281202;29900552;30828626;33938265;34729241;34751102;35669338;37296607;37737260;38025665;38087002;43775673;44521488;44524549;44631398;45532479;46638605;49179559;49285950;49607511;49755856;56520331;58439356;58670513;63618002;64864835;65039627;65578699;66280860;66741042;67854653;67911309;68236828;70336888;70387237;72307304;73123908;73196899;73279398;73419097;73792922;77629312;77952987;77959017;79058681;79127736;79722241;80478392;81651010;82115718;82566847;82649486;82899815;83824676;84589516;89392845;91292872;97093482;99357751;100137501;101013885;101051619;101399765;102470472;103408029;109477359;110776997;112201117;112266416;112485122;112536321;113272630;113959876;114015852;114044066;114753656;116568707;117867782;118027869;118135876;118581322;119498393;119690769;120324911;120695906;120821129;121759134;125144598;125262732;125567672;125956646;126383484;127796525;127856558;128301968;130357659;132315472;132619032;132735491;133052555;133452880;135196470;135485627;136579001;138640654;139605914;139736860;141029991;141098569;141635795;142544559;142547818;142553501;142578143;142949873;143071354;143449463;144759790;145000592;3055001;4308116;4775974;8225213;8432101;8530114;10006183;10158323;10587738;10832221;11483324;11571458;12740712;13073137;14849070;18719321;25118152;26768297;30875635;31142547;33209080;35860920;36958092;44766055;45079898;46802810;47058778;47268154;47301616;47389344;47775419;48084917;57342396;57960924;60838910;64683649;66889367;68832843;69950479;76902731;78019337;78417018;78441182;78713679;79186111;82490685;84501370;85143396;87077952;87460377;87694574;88687621;91357157;92422889;93921450;94553366;95020772;95063975;96496501;103486697;103762662;103997237;104143255;104387068;105605528;105917592;106512812;108234888;108919318;109270636;109314167;110734404;110961925;111021901;111282855;111693425;113131882;113712561;114304237;114962569;115885485;116275017;117279363;117284256;117422808;117448235;118053477;118276994;118432992;118594045;119129834;119155547;119790940;119904358;120521109;120907730;121382801;121894078;122694638;123515570;125336652;126152583;126327753;126583965;126825942;127164075;127479299;13661954;14188539;14246393;15070278;18252141;18546919;21753006;21990762;23473700;29268452;30833717;36719878;36880409;36882556;37062210;40283927;40289918;40434499;40632817;41130014;42089775;42264066;42920728;43580092;43738473;43947630;44177347;44429767;45125214;45127333;46226356;46627630;47847896;48246833;48704880;50243730;50402100;50412555;52417863;52679968;53232558;53807312;54202278;54287964;55079408;56486934;56781567;56846436;58241860;58752495;59712715;61381504;62028456;62123759;62415097;62630919;62714595;64925086;65559871;66116152;66944430;67088275;67592188;68880209;69389580;69748531;70083089;70916281;71781469;72184332;72883578;75314033;77744256;78429453;79729313;83574009;85279052;87143624;87733679;89498879;89524479;95076519;95186518;98424010;98964680;101015433;102101497;102465981;102469517;102512621;103288660;104019856;104864495;108923382;110285398;110734692;113489769;113732484;114756891;118285941;118348972;118447225;119083922;119120358;119159235;119499587;119715041;119885956;121306556;122491770;123229949;6401905;6420115;7114677;7598510;10680928;11730057;11997365;12242396;12285252;17725279;37807355;46534811;62065415;67860523;70282058;71475238;71492424;72719474;73658600;77472092;78434685;79516959;87388137;92812584;94105838;99415170;101329424;102066731;107426875;124343286;124463461;124592866;124849290;124967056;125398462;125668331;125851187;125980496;126654672;129585038;129694933;130405200;138685540;141876024;152680064;153059533;159898385;162760977;166803481;167271284;878946;1065644;3977126;4174198;6861608;7165684;7234436;7703423;8189877;8907149;10664069;11281754;12823851;13059052;18040387;18689240;19964570;21104183;22641110;23777465;24131845;24637029;37303209;38907555;39344061;39539506;39691725;40040194;40603153;41260990;41426987;41545103;41601904;41935944;42106477;42131049;42450457;42538089;42635571;43687596;45429146;50690964;53660238;59281169;59898929;60272310;60815170;61007703;62034386;67299817;67581569;68062557;69251822;69836293;70974060;74664452;75119870;75218382;75882534;76225259;76475789;76724894;76855505;76857384;77248409;77674156;77856384;79107848;80155633;80157083;81554731;81597698;81598585;84153472;84341053;85531954;88510066;93331977;93362990;94410556;95234371;95267249;96199797;96434482;96783919;99203597;99257512;99750863;100037910;107901965;111388222;115086312;115342943;116249306;116394992;116893875;118271109;118811257;119108274;120660914;121111785;122805731;122901392;123207926;126972544;127094483;127097271;127297065;127536912;127695817;127746264;128237688;130038145;3575649;4463017;4975707;9124646;15717331;18875437;19194575;19836327;20330928;20375464;20640387;30749776;31017802;31690188;32064216;32590669;32615728;32975808;34344043;35508035;42751817;44297754;44954389;49652864;50767964;51527713;51559497;52004128;52367497;53227607;53422643;55031965;55327126;57270205;57910349;58873653;59962530;60548236;61494833;62259564;63918590;64930266;66279235;67023297;68251747;68602164;68610569;69478919;69689274;70459370;72055651;72355753;72406660;74394505;74611725;74996823;75282194;75786466;76689962;77006254;77467661;78420968;78852318;79243792;79290410;79831837;80300293;81586662;81642492;81736085;82172601;82261250;82393336;82656189;85667292;85814936;87800331;88244571;92612516;93950378;94527384;94692925;94698114;95613643;95940596;96005161;96079064;96141224;96468504;96516647;96930265;97070646;97121688;98145857;98473939;98521261;98720977;98983113;99045518;101188054;101347543;101789180;101969681;103136833;103143557;106173218;106305736;106597405;106665650;107345948;107432589;107832954;108419775;108899309;109417453;111580145;112115659;112182529;113005913;113076149;113164183;113766574;114179481;114315914;114350128;114542610;115165400;115236574;115293373;115515798;116645301;117639088;117765818;117890552;117929697;119036518;119454378;119744189;119861842;119964827;121520052;3927718;7455634;8460465;8461130;8798718;11197210;12788280;13234765;15645506;17239170;17737316;19847453;21269518;22019328;23178365;31306040;32671644;32819126;33383540;38739514;41598671;44223226;46515520;49627163;51618609;54199377;55544353;60672700;70856159;71546319;72305038;73047318;73107374;73118712;74185433;75326032;76081466;76497890;78577256;78944041;79681684;79848288;79873361;79876646;80109142;80110996;81689793;81909571;82065012;82458698;82724826;83056229;83456594;83513297;83690615;84704502;85578883;86134742;86232607;87070503;87296241;98626755;99362211;99513547;99764142;99953451;100098735;100683720;100900188;102240245;102443100;102693016;102695140;103715610;104077072;104531529;104587750;104762025;105045458;105552485;106471467;106789082;107220976;107827611;109424025;109845905;112106172;113885312;116948422;117583176;118532374;11907025;12694818;13429929;13831734;15113709;15540907;17975296;21795575;21935944;23431319;24198792;25923490;28872475;29445498;30352572;35433827;35754806;36541913;37477460;37516924;39458085;40719589;40740937;40889223;40945274;41042621;42015145;42917173;43354707;43687484;44289401;44376921;44520819;46633754;48553089;49128606;49288857;49381794;51032294;51330091;51943117;52782653;52917331;53447939;53454723;54188179;54328896;55867492;56305282;57533757;57983342;60480065;62902383;63916941;65262976;65841999;66466321;67898517;69462561;69544085;72689761;80898092;83315742;84124641;90820532;90968631;91362568;93855865;94704755;95512505;95713964;95830729;96430546;97062535;97261406;97378675;98041307;98689418;98728655;99475284;99610421;99789527;100317043;100557932;103672315;103711028;107600597;107955797;112752571;114049806;114129848;114916078;119613542;119736943;7928276;17430964;20130620;23045511;24061965;24254657;24546494;24926153;25767351;25926980;26066733;26206349;27509182;29235194;29444042;30360044;30427170;31298981;31577930;31928008;33251249;33315612;34352253;34521225;36118005;39648798;40448513;41072768;43095327;43174583;46388428;46491529;47104502;47220961;48547506;48877345;50935395;52271768;52344373;54222725;55504017;55552251;57746973;57761648;59838040;59838587;60138342;61023477;62241355;62627256;63798466;64501539;64552330;65741645;66472845;69176920;69187205;69279029;69359308;69497279;69577558;69912225;70010264;70038145;70071715;70469425;72884469;72902126;72924731;73400509;74654765;75225155;75240465;75593304;76201908;77193963;77657621;79101686;79645196;80398414;86205647;86558677;87565160;91090070;95354638;99152952;99633579;100152940;100750915;104338306;106184216;115371265;118226847;118333242;120303827;120804494;120904392;121146144;121294598;122152250;122228775;122984086;4904110;7750144;8561893;8716822;12017040;22203463;22411880;25414150;25444194;25568212;25754667;27317896;27580177;27931916;29073377;31263480;31306228;31364786;36128960;36351764;37102111;38167292;38244330;39743462;48194636;50041602;51830338;54950659;55244965;57841159;58654204;59615093;61539006;62712899;63647970;63669666;72025258;73053946;74172678;74174588;74522399;75752377;76293494;76973961;77922522;78512500;78631879;78814061;79023472;79466426;80002897;80554257;81523732;81942698;82977010;83161664;84444693;84446925;84506052;85679906;86013966;86152771;88618280;89159456;89242556;90008555;92975758;94389171;95318789;95700594;95942517;97212837;97266146;97787104;98113663;99012397;99725202;99915388;100346543;100604561;100743973;101082201;101183138;102069456;102270520;102710119;102765886;102919327;9888430;11891670;12360510;12583013;16828729;20238322;20843375;21229112;21286541;21818184;22687667;22891760;23093355;23225408;23965989;24840028;28009030;29779935;30046899;30052741;30155636;30161021;30173720;31460557;32415681;33621963;33741702;33870477;34034642;34750645;35270304;35860858;35968744;37781338;38407190;43363368;43901051;48310701;54644051;54990300;55823905;55843871;58586134;59396682;63018430;70397561;77745434;78312802;78410623;79458356;87131140;87366714;89959383;91210687;91907479;91988472;92168603;93005556;93028403;94002180;94162338;94253404;94901203;95252902;95653065;96894999;97760387;4530158;5757591;6487040;6626584;7250735;7641681;8856702;10080553;10733971;14202153;21753626;23671002;24680679;27018625;27113235;27258569;27444296;29406548;29793475;30881347;31008442;31116795;31410481;31437103;31821591;31834750;33575789;34087807;34205076;35046655;35824038;36837855;37010582;39372802;42389517;42835278;43586120;44162824;44717560;44746331;45253287;45758848;46287112;46411537;46626000;48726443;48758852;49472638;54298054;56131723;56251165;56514316;56832385;56994813;62395231;65664106;65989484;66233269;67569710;68754593;70448292;70507854;70682523;70760964;71039424;73035342;73416816;73589060;73879691;77883339;78327494;78522048;79627448;79903284;79940873;80801371;80889207;83342754;83636739;84150171;85237480;85664944;85664987;86373452;87212688;87349179;87542632;94419106;4121766;4965183;5036091;11261473;11884057;11884439;11940910;12771286;13518746;14416098;20571797;20782427;23843593;26553167;30895378;31905007;33236887;34023228;34727129;35080885;35432049;36186381;36207328;36209104;37597643;37775954;37999263;38156184;38529971;39855848;41504705;42469608;46127072;49473560;49938013;49978226;53015417;53238092;53551719;55694575;55816345;56422328;57552049;59466266;60643583;60681665;61047291;61686191;63232004;63329242;65520370;65925213;66934651;67049943;68130689;68215714;69351862;69575108;75319501;75923627;76026269;77492657;80016273;80022798;80026081;81837724;82500418;82736199;83354247;83862638;84859633;3298679;3338743;3720013;4190566;4881238;4934661;5335839;6272508;6537560;7080786;7123059;7131317;8839536;10449641;11171857;12495029;15503571;15791218;15925673;18574035;20497965;23057240;23123656;23822365;23905048;24195344;27068102;27626182;29928785;30427665;31668201;32980510;35940975;36791357;37778498;37935549;38246821;38256470;38420649;38542663;40243321;40731705;41673804;41705307;41991067;42379586;44181078;44200747;44252278;44378317;45001802;45030774;45106266;45544066;46903851;47555005;53189355;53244981;53267020;53457748;53868226;54940652;55221950;56495989;57908705;58445899;59372208;59399328;60339784;60465134	+;+;+;+;+;+;+;+;+;+;+;+;+;+;+;+;+;+;+;+;+;+;+;+;+;+;+;+;+;+;+;+;+;+;+;+;+;+;+;+;+;+;+;+;+;+;+;+;+;+;+;+;+;+;+;+;+;+;+;+;+;+;+;+;+;+;+;+;+;+;+;+;+;+;+;+;+;+;+;+;+;+;+;+;+;+;+;+;+;+;+;+;+;+;+;+;+;+;+;+;+;+;+;+;+;+;+;+;+;+;+;+;+;+;+;+;+;+;+;+;+;+;+;+;+;+;+;+;+;+;+;+;+;+;+;+;+;+;+;+;+;+;+;+;+;+;+;+;+;+;+;+;+;+;+;+;+;+;+;+;+;+;+;+;+;+;+;+;+;+;+;+;+;+;+;+;+;+;+;+;+;+;+;+;+;+;+;+;+;+;+;+;+;+;+;+;+;+;+;+;+;+;+;+;+;+;+;+;+;+;+;+;+;+;+;+;+;+;+;+;+;+;+;+;+;+;+;+;+;+;+;+;+;+;+;+;+;+;+;+;+;+;+;+;+;+;+;+;+;+;+;+;+;+;+;+;+;+;+;+;+;+;+;+;+;+;+;+;+;+;+;+;+;+;+;+;+;+;+;+;+;+;+;+;+;+;+;+;+;+;+;+;+;+;+;+;+;+;+;+;+;+;+;+;+;+;+;+;+;+;+;+;+;+;+;+;+;+;+;+;+;+;+;+;+;+;+;+;+;+;+;+;+;+;+;+;+;+;+;+;+;+;+;+;+;+;+;+;+;+;+;+;+;+;+;+;+;+;+;+;+;+;+;+;+;+;+;+;+;+;+;+;+;+;+;+;+;+;+;+;+;+;+;+;+;+;+;+;+;+;+;+;+;+;+;+;+;+;+;+;+;+;+;+;+;+;+;+;+;+;+;+;+;+;+;+;+;+;+;+;+;+;+;+;+;+;+;+;+;+;+;+;+;+;+;+;+;+;+;+;+;+;+;+;+;+;+;+;+;+;+;+;+;+;+;+;+;+;+;+;+;+;+;+;+;+;+;+;+;+;+;+;+;+;+;+;+;+;+;+;+;+;+;+;+;+;+;+;+;+;+;+;+;+;+;+;+;+;+;+;+;+;+;+;+;+;+;+;+;+;+;+;+;+;+;+;+;+;+;+;+;+;+;+;+;+;+;+;+;+;+;+;+;+;+;+;+;+;+;+;+;+;+;+;+;+;+;+;+;+;+;+;+;+;+;+;+;+;+;+;+;+;+;+;+;+;+;+;+;+;+;+;+;+;+;+;+;+;+;+;+;+;+;+;+;+;+;+;+;+;+;+;+;+;+;+;+;+;+;+;+;+;+;+;+;+;+;+;+;+;+;+;+;+;+;+;+;+;+;+;+;+;+;+;+;+;+;+;+;+;+;+;+;+;+;+;+;+;+;+;+;+;+;+;+;+;+;+;+;+;+;+;+;+;+;+;+;+;+;+;+;+;+;+;+;+;+;+;+;+;+;+;+;+;+;+;+;+;+;+;+;+;+;+;+;+;+;+;+;+;+;+;+;+;+;+;+;+;+;+;+;+;+;+;+;+;+;+;+;+;+;+;+;+;+;+;+;+;+;+;+;+;+;+;+;+;+;+;+;+;+;+;+;+;+;+;+;+;+;+;+;+;+;+;+;+;+;+;+;+;+;+;+;+;+;+;+;+;+;+;+;+;+;+;+;+;+;+;+;+;+;+;+;+;+;+;+;+;+;+;+;+;+;+;+;+;+;+;+;+;+;+;+;+;+;+;+;+;+;+;+;+;+;+;+;+;+;+;+;+;+;+;+;+;+;+;+;+;+;+;+;+;+;+;+;+;+;+;+;+;+;+;+;+;+;+;+;+;+;+;+;+;+;+;+;+;+;+;+;+;+;+;+;+;+;+;+;+;+;+;+;+;+;+;+;+;+;+;+;+;+;+;+;+;+;+;+;+;+;+;+;+;+;+;+;+;+;+;+;+;+;+;+;+;+;+;+;+;+;+;+;+;+;+;+;+;+;+;+;+;+;+;+;+;+;+;+;+;+;+;+;+;+;+;+;+;+;+;+;+;+;+;+;+;+;+;+;+;+;+;+;+;+;+;+;+;+;+;+;+;+;+;+;+;+;+;+;+;+;+;+;+;+;+;+;+;+;+;+;+;+;+;+;+;+;+;+;+;+;+;+;+;+;+;+;+;+;+;+;+;+;+;+;+;+;+;+;+;+;+;+;+;+;+;+;+;+;+;+;+;+;+;+;+;+;+;+;+;+;+;+;+;+;+;+;+;+;+;+;+;+;+;+;+;+;+;+;+;+;+;+;+;+;+;+;+;+;+;+;+;+;+;+;+;+;+;+;+;+;+;+;+;+;+;+;+;+;+;+;+;+;+;+;+;+;+;+;+;+;+;+;+;+;+;+;+;+;+;+;+;+;+;+;+;+;+;+;+;+;+;+;+;+;+;+;+;+;+;+;+;+;+;+;+;+;+;+;+;+;+;+;+;+;+;+;+;+;+;+;+;+;+;+;+;+;+;+;+;+;+;+;+;+;+;+;+;+;+;+;+;+;+;+;+;+;+;+;+;+;+;+;+;+;+;+;+;+;+;+;+;+;+;+;+;+;+;+;+;+;+;+;+;+;+;+;+;+;+;+;+;+;+;+;+;+;+;+;+;+;+;+;+;+;+;+;+;+;+;+;+;+;+;+;+;+;+;+;+;+;+;+;+;+;+;+;+;+;+;+;+;+;+;+;+;+;+;+;+;+;+;+;+;+;+;+;+;+;+;+;+;+;+;+;+;+;+;+;+;+;+;+;+;+;+;+;+;+;+;+;+;+;+;+;+;+;+;+;+;+;+;+;+;+;+;+;+;+;+;+;+;+;+;+;+;+;+;+;+;+;+;+;+;+;+;+;+;+;+;+;+;+;+;+;+;+;+;+;+;+;+;+;+;+;+;+;+;+;+;+;+;+;+;+;+;+;+;+;+;+;+;+;+;+;+;+;+;+;+;+;+;+;+;+;+;+;+;+;+;+;+;+;+;+;+;+;+;+;+;+;+;+;+;+;+;+;+;+;+;+;+;+;+;+;+;+;+;+;+;+;+;+;+;+;+;+;+;+;+;+;+;+;+;+;+;+;+;+;+;+;+;+;+;+;+;+;+;+;+;+;+;+;+;+;+;+;+;+;+;+;+;+;+;+;+;+;+;+;+;+;+;+;+;+;+;+;+;+;+;+;+;+;+;+;+;+;+;+;+;+;+;+;+;+;+;+;+;+;+;+;+;+;+;+;+;+;+;+;+;+;+;+;+;+;+;+;+;+;+;+;+;+;+;+;+;+;+;+;+;+;+;+;+;+;+;+;+;+;+;+;+;+;+;+;+;+;+;+;+;+;+;+;+;+;+;+;+;+;+;+;+;+;+;+;+;+;+;+;+;+;+;+;+;+;+;+;+;+;+;+;+;+;+;+;+;+;+;+;+;+;+;+;+;+;+;+;+;+;+;+;+;+;+;+;+;+;+;+;+;+;+;+;+;+;+;+;+;+;+;+;+;+;+;+;+;+;+;+;+;+;+;+;+;+;+;+;+;+;+;+;+;+;+;+;+;+;+;+;+;+;+;+;+;+;+;+;+;+;+;+;+;+;+;+;+;+;+;+;+;+;+;+;+;+;+;+;+;+;+;+;+;+;+;+;+;+;+;+;+;+;+;+;+;+;+;+;+;+;+;+;+;+;+;+;+;+;+;+;+;+;+;+;+;+;+;+;+;+;+;+;+;+;+;+;+;+;+;+;+;+;+;+;+;+;+;+;+;+;+;+;+;+;+;+;+;+;+;+;+;+;+;+;+;+;+;+;+;+;+;+;+;+;+;+;+;+;+;+;+;+;+;+;+;+;+;+;+;+;+;+;+;+;+;+;+;+;+;+;+;+;+;+;+;+;+;+;+;+;+;+;+;+;+;+;+;+;+;+;+;+;+;+;+;+;+;+;+;+;+;+;+;+;+;+;+;+;+;+;+;+;+;+;+;+;+;+;+;+;+;+;+;+;+;+;+;+;+;+;+;+;+;+;+;+;+;+;+;+;+;+;+;+;+;+;+;+;+;+;+;+;+;+;+;+;+;+;+;+;+;+;+;+;+;+;+;+;+;+;+;+;+;+;+;+;+;+;+;+;+;+;+;+;+;+;+;+;+;+;+;+;+;+;+;+;+;+;+;+;+;+;+;+;+;+;+;+;+;+;+;+;+;+;+;+;+;+;+;+;+;+;+;+;+;+;+;+;+;+;+;+;+;+;+;+;+;+;+;+;+;+;+;+;+;+;+;+;+;+;+;+;+;+;+;+;+;+;+;+;+;+;+;+;+;+;+;+;+;+;+;+;+;+;+;+;+;+;+;+;+;+;+;+;+;+;+;+;+;+;+;+;+;+;+;+;+;+;+;+;+;+;+;+;+;+;+;+;+;+;+;+;+;+;+;+;+;+;+;+;+;+;+;+;+;+;+;+;+;+;+;+;+;+;+;+;+;+;+;+;+;+;+;+;+;+;+;+;+;+;+;+;+;+;+;+;+;+;+;+;+;+;+;+;+;+;+;+;+;+;+;+;+;+;+;+;+;+;+;+;+;+;+;+;+;+;+;+;+;+;+;+;+;+;+;+;+;+;+;+;+;+;+;+;+;+;+;+;+;+;+;+;+;+;+;+;+;+;+;+;+;+;+;+;+;+;+;+;+;+	(CCCCCA)n;(CCCCCA)n_dup1;(CCCCCA)n_dup2;(CCCCCA)n_dup3;(CCCCCA)n_dup4;(CCCCCA)n_dup5;(CCCCCA)n_dup6;(CCCCCA)n_dup7;(CCCCCA)n_dup8;(CCCCCA)n_dup9;(CCCCCA)n_dup10;(CCCCCA)n_dup11;(CCCCCA)n_dup12;(CCCCCA)n_dup13;(CCCCCA)n_dup14;(CCCCCA)n_dup15;(CCCCCA)n_dup16;(CCCCCA)n_dup17;(CCCCCA)n_dup18;(CCCCCA)n_dup19;(CCCCCA)n_dup20;(CCCCCA)n_dup21;(CCCCCA)n_dup22;(CCCCCA)n_dup23;(CCCCCA)n_dup24;(CCCCCA)n_dup25;(CCCCCA)n_dup26;(CCCCCA)n_dup27;(CCCCCA)n_dup28;(CCCCCA)n_dup29;(CCCCCA)n_dup30;(CCCCCA)n_dup31;(CCCCCA)n_dup32;(CCCCCA)n_dup33;(CCCCCA)n_dup34;(CCCCCA)n_dup35;(CCCCCA)n_dup36;(CCCCCA)n_dup37;(CCCCCA)n_dup38;(CCCCCA)n_dup39;(CCCCCA)n_dup40;(CCCCCA)n_dup41;(CCCCCA)n_dup42;(CCCCCA)n_dup43;(CCCCCA)n_dup44;(CCCCCA)n_dup45;(CCCCCA)n_dup46;(CCCCCA)n_dup47;(CCCCCA)n_dup48;(CCCCCA)n_dup49;(CCCCCA)n_dup50;(CCCCCA)n_dup51;(CCCCCA)n_dup52;(CCCCCA)n_dup53;(CCCCCA)n_dup54;(CCCCCA)n_dup55;(CCCCCA)n_dup56;(CCCCCA)n_dup57;(CCCCCA)n_dup58;(CCCCCA)n_dup59;(CCCCCA)n_dup60;(CCCCCA)n_dup61;(CCCCCA)n_dup62;(CCCCCA)n_dup63;(CCCCCA)n_dup64;(CCCCCA)n_dup65;(CCCCCA)n_dup66;(CCCCCA)n_dup67;(CCCCCA)n_dup68;(CCCCCA)n_dup69;(CCCCCA)n_dup70;(CCCCCA)n_dup71;(CCCCCA)n_dup72;(CCCCCA)n_dup73;(CCCCCA)n_dup74;(CCCCCA)n_dup75;(CCCCCA)n_dup76;(CCCCCA)n_dup77;(CCCCCA)n_dup78;(CCCCCA)n_dup79;(CCCCCA)n_dup80;(CCCCCA)n_dup81;(CCCCCA)n_dup82;(CCCCCA)n_dup83;(CCCCCA)n_dup84;(CCCCCA)n_dup85;(CCCCCA)n_dup86;(CCCCCA)n_dup87;(CCCCCA)n_dup88;(CCCCCA)n_dup89;(CCCCCA)n_dup90;(CCCCCA)n_dup91;(CCCCCA)n_dup92;(CCCCCA)n_dup93;(CCCCCA)n_dup94;(CCCCCA)n_dup95;(CCCCCA)n_dup96;(CCCCCA)n_dup97;(CCCCCA)n_dup98;(CCCCCA)n_dup99;(CCCCCA)n_dup100;(CCCCCA)n_dup101;(CCCCCA)n_dup102;(CCCCCA)n_dup103;(CCCCCA)n_dup104;(CCCCCA)n_dup105;(CCCCCA)n_dup106;(CCCCCA)n_dup107;(CCCCCA)n_dup108;(CCCCCA)n_dup109;(CCCCCA)n_dup110;(CCCCCA)n_dup111;(CCCCCA)n_dup112;(CCCCCA)n_dup113;(CCCCCA)n_dup114;(CCCCCA)n_dup115;(CCCCCA)n_dup116;(CCCCCA)n_dup117;(CCCCCA)n_dup118;(CCCCCA)n_dup119;(CCCCCA)n_dup120;(CCCCCA)n_dup121;(CCCCCA)n_dup122;(CCCCCA)n_dup123;(CCCCCA)n_dup124;(CCCCCA)n_dup125;(CCCCCA)n_dup126;(CCCCCA)n_dup127;(CCCCCA)n_dup128;(CCCCCA)n_dup129;(CCCCCA)n_dup130;(CCCCCA)n_dup131;(CCCCCA)n_dup132;(CCCCCA)n_dup133;(CCCCCA)n_dup134;(CCCCCA)n_dup135;(CCCCCA)n_dup136;(CCCCCA)n_dup137;(CCCCCA)n_dup138;(CCCCCA)n_dup139;(CCCCCA)n_dup140;(CCCCCA)n_dup141;(CCCCCA)n_dup142;(CCCCCA)n_dup143;(CCCCCA)n_dup144;(CCCCCA)n_dup145;(CCCCCA)n_dup146;(CCCCCA)n_dup147;(CCCCCA)n_dup148;(CCCCCA)n_dup149;(CCCCCA)n_dup150;(CCCCCA)n_dup151;(CCCCCA)n_dup152;(CCCCCA)n;(CCCCCA)n_dup1;(CCCCCA)n_dup2;(CCCCCA)n_dup3;(CCCCCA)n_dup4;(CCCCCA)n_dup5;(CCCCCA)n_dup6;(CCCCCA)n_dup7;(CCCCCA)n_dup8;(CCCCCA)n_dup9;(CCCCCA)n_dup10;(CCCCCA)n_dup11;(CCCCCA)n_dup12;(CCCCCA)n_dup13;(CCCCCA)n_dup14;(CCCCCA)n_dup15;(CCCCCA)n_dup16;(CCCCCA)n_dup17;(CCCCCA)n_dup18;(CCCCCA)n_dup19;(CCCCCA)n_dup20;(CCCCCA)n_dup21;(CCCCCA)n_dup22;(CCCCCA)n_dup23;(CCCCCA)n_dup24;(CCCCCA)n_dup25;(CCCCCA)n_dup26;(CCCCCA)n_dup27;(CCCCCA)n_dup28;(CCCCCA)n_dup29;(CCCCCA)n_dup30;(CCCCCA)n_dup31;(CCCCCA)n_dup32;(CCCCCA)n_dup33;(CCCCCA)n_dup34;(CCCCCA)n_dup35;(CCCCCA)n_dup36;(CCCCCA)n_dup37;(CCCCCA)n_dup38;(CCCCCA)n_dup39;(CCCCCA)n_dup40;(CCCCCA)n_dup41;(CCCCCA)n_dup42;(CCCCCA)n_dup43;(CCCCCA)n_dup44;(CCCCCA)n_dup45;(CCCCCA)n_dup46;(CCCCCA)n_dup47;(CCCCCA)n_dup48;(CCCCCA)n_dup49;(CCCCCA)n_dup50;(CCCCCA)n_dup51;(CCCCCA)n_dup52;(CCCCCA)n_dup53;(CCCCCA)n_dup54;(CCCCCA)n_dup55;(CCCCCA)n_dup56;(CCCCCA)n_dup57;(CCCCCA)n_dup58;(CCCCCA)n_dup59;(CCCCCA)n_dup60;(CCCCCA)n_dup61;(CCCCCA)n_dup62;(CCCCCA)n_dup63;(CCCCCA)n_dup64;(CCCCCA)n_dup65;(CCCCCA)n_dup66;(CCCCCA)n_dup67;(CCCCCA)n_dup68;(CCCCCA)n_dup69;(CCCCCA)n_dup70;(CCCCCA)n_dup71;(CCCCCA)n_dup72;(CCCCCA)n_dup73;(CCCCCA)n_dup74;(CCCCCA)n_dup75;(CCCCCA)n_dup76;(CCCCCA)n_dup77;(CCCCCA)n_dup78;(CCCCCA)n_dup79;(CCCCCA)n_dup80;(CCCCCA)n_dup81;(CCCCCA)n_dup82;(CCCCCA)n_dup83;(CCCCCA)n_dup84;(CCCCCA)n_dup85;(CCCCCA)n_dup86;(CCCCCA)n_dup87;(CCCCCA)n_dup88;(CCCCCA)n_dup89;(CCCCCA)n_dup90;(CCCCCA)n_dup91;(CCCCCA)n_dup92;(CCCCCA)n_dup93;(CCCCCA)n_dup94;(CCCCCA)n_dup95;(CCCCCA)n_dup96;(CCCCCA)n_dup97;(CCCCCA)n_dup98;(CCCCCA)n_dup99;(CCCCCA)n_dup100;(CCCCCA)n_dup101;(CCCCCA)n_dup102;(CCCCCA)n_dup103;(CCCCCA)n_dup104;(CCCCCA)n_dup105;(CCCCCA)n_dup106;(CCCCCA)n_dup107;(CCCCCA)n_dup108;(CCCCCA)n_dup109;(CCCCCA)n_dup110;(CCCCCA)n_dup111;(CCCCCA)n_dup112;(CCCCCA)n_dup113;(CCCCCA)n_dup114;(CCCCCA)n_dup115;(CCCCCA)n_dup116;(CCCCCA)n_dup117;(CCCCCA)n_dup118;(CCCCCA)n_dup119;(CCCCCA)n_dup120;(CCCCCA)n_dup121;(CCCCCA)n_dup122;(CCCCCA)n_dup123;(CCCCCA)n_dup124;(CCCCCA)n_dup125;(CCCCCA)n_dup126;(CCCCCA)n_dup127;(CCCCCA)n_dup128;(CCCCCA)n_dup129;(CCCCCA)n_dup130;(CCCCCA)n_dup131;(CCCCCA)n_dup132;(CCCCCA)n_dup133;(CCCCCA)n_dup134;(CCCCCA)n_dup135;(CCCCCA)n_dup136;(CCCCCA)n_dup137;(CCCCCA)n_dup138;(CCCCCA)n_dup139;(CCCCCA)n_dup140;(CCCCCA)n_dup141;(CCCCCA)n_dup142;(CCCCCA)n;(CCCCCA)n_dup1;(CCCCCA)n_dup2;(CCCCCA)n_dup3;(CCCCCA)n_dup4;(CCCCCA)n_dup5;(CCCCCA)n_dup6;(CCCCCA)n_dup7;(CCCCCA)n_dup8;(CCCCCA)n_dup9;(CCCCCA)n_dup10;(CCCCCA)n_dup11;(CCCCCA)n_dup12;(CCCCCA)n_dup13;(CCCCCA)n_dup14;(CCCCCA)n_dup15;(CCCCCA)n_dup16;(CCCCCA)n_dup17;(CCCCCA)n_dup18;(CCCCCA)n_dup19;(CCCCCA)n_dup20;(CCCCCA)n_dup21;(CCCCCA)n_dup22;(CCCCCA)n_dup23;(CCCCCA)n_dup24;(CCCCCA)n_dup25;(CCCCCA)n_dup26;(CCCCCA)n_dup27;(CCCCCA)n_dup28;(CCCCCA)n_dup29;(CCCCCA)n_dup30;(CCCCCA)n_dup31;(CCCCCA)n_dup32;(CCCCCA)n_dup33;(CCCCCA)n_dup34;(CCCCCA)n_dup35;(CCCCCA)n_dup36;(CCCCCA)n_dup37;(CCCCCA)n_dup38;(CCCCCA)n_dup39;(CCCCCA)n_dup40;(CCCCCA)n_dup41;(CCCCCA)n_dup42;(CCCCCA)n_dup43;(CCCCCA)n_dup44;(CCCCCA)n_dup45;(CCCCCA)n_dup46;(CCCCCA)n_dup47;(CCCCCA)n_dup48;(CCCCCA)n_dup49;(CCCCCA)n_dup50;(CCCCCA)n_dup51;(CCCCCA)n_dup52;(CCCCCA)n_dup53;(CCCCCA)n_dup54;(CCCCCA)n_dup55;(CCCCCA)n_dup56;(CCCCCA)n_dup57;(CCCCCA)n_dup58;(CCCCCA)n_dup59;(CCCCCA)n_dup60;(CCCCCA)n_dup61;(CCCCCA)n_dup62;(CCCCCA)n_dup63;(CCCCCA)n_dup64;(CCCCCA)n_dup65;(CCCCCA)n_dup66;(CCCCCA)n_dup67;(CCCCCA)n_dup68;(CCCCCA)n_dup69;(CCCCCA)n_dup70;(CCCCCA)n_dup71;(CCCCCA)n_dup72;(CCCCCA)n_dup73;(CCCCCA)n_dup74;(CCCCCA)n_dup75;(CCCCCA)n_dup76;(CCCCCA)n_dup77;(CCCCCA)n_dup78;(CCCCCA)n;(CCCCCA)n_dup1;(CCCCCA)n_dup2;(CCCCCA)n_dup3;(CCCCCA)n_dup4;(CCCCCA)n_dup5;(CCCCCA)n_dup6;(CCCCCA)n_dup7;(CCCCCA)n_dup8;(CCCCCA)n_dup9;(CCCCCA)n_dup10;(CCCCCA)n_dup11;(CCCCCA)n_dup12;(CCCCCA)n_dup13;(CCCCCA)n_dup14;(CCCCCA)n_dup15;(CCCCCA)n_dup16;(CCCCCA)n_dup17;(CCCCCA)n_dup18;(CCCCCA)n_dup19;(CCCCCA)n_dup20;(CCCCCA)n_dup21;(CCCCCA)n_dup22;(CCCCCA)n_dup23;(CCCCCA)n_dup24;(CCCCCA)n_dup25;(CCCCCA)n_dup26;(CCCCCA)n_dup27;(CCCCCA)n_dup28;(CCCCCA)n_dup29;(CCCCCA)n_dup30;(CCCCCA)n_dup31;(CCCCCA)n_dup32;(CCCCCA)n_dup33;(CCCCCA)n_dup34;(CCCCCA)n_dup35;(CCCCCA)n_dup36;(CCCCCA)n_dup37;(CCCCCA)n_dup38;(CCCCCA)n_dup39;(CCCCCA)n_dup40;(CCCCCA)n_dup41;(CCCCCA)n_dup42;(CCCCCA)n_dup43;(CCCCCA)n_dup44;(CCCCCA)n_dup45;(CCCCCA)n_dup46;(CCCCCA)n_dup47;(CCCCCA)n_dup48;(CCCCCA)n_dup49;(CCCCCA)n_dup50;(CCCCCA)n_dup51;(CCCCCA)n_dup52;(CCCCCA)n_dup53;(CCCCCA)n_dup54;(CCCCCA)n_dup55;(CCCCCA)n_dup56;(CCCCCA)n_dup57;(CCCCCA)n_dup58;(CCCCCA)n_dup59;(CCCCCA)n_dup60;(CCCCCA)n_dup61;(CCCCCA)n_dup62;(CCCCCA)n_dup63;(CCCCCA)n_dup64;(CCCCCA)n_dup65;(CCCCCA)n_dup66;(CCCCCA)n_dup67;(CCCCCA)n_dup68;(CCCCCA)n_dup69;(CCCCCA)n_dup70;(CCCCCA)n_dup71;(CCCCCA)n_dup72;(CCCCCA)n_dup73;(CCCCCA)n_dup74;(CCCCCA)n_dup75;(CCCCCA)n_dup76;(CCCCCA)n_dup77;(CCCCCA)n_dup78;(CCCCCA)n_dup79;(CCCCCA)n_dup80;(CCCCCA)n_dup81;(CCCCCA)n_dup82;(CCCCCA)n_dup83;(CCCCCA)n_dup84;(CCCCCA)n_dup85;(CCCCCA)n_dup86;(CCCCCA)n_dup87;(CCCCCA)n_dup88;(CCCCCA)n_dup89;(CCCCCA)n_dup90;(CCCCCA)n_dup91;(CCCCCA)n_dup92;(CCCCCA)n_dup93;(CCCCCA)n_dup94;(CCCCCA)n_dup95;(CCCCCA)n_dup96;(CCCCCA)n_dup97;(CCCCCA)n_dup98;(CCCCCA)n_dup99;(CCCCCA)n_dup100;(CCCCCA)n_dup101;(CCCCCA)n_dup102;(CCCCCA)n_dup103;(CCCCCA)n_dup104;(CCCCCA)n_dup105;(CCCCCA)n_dup106;(CCCCCA)n_dup107;(CCCCCA)n_dup108;(CCCCCA)n_dup109;(CCCCCA)n_dup110;(CCCCCA)n_dup111;(CCCCCA)n_dup112;(CCCCCA)n_dup113;(CCCCCA)n_dup114;(CCCCCA)n_dup115;(CCCCCA)n_dup116;(CCCCCA)n_dup117;(CCCCCA)n;(CCCCCA)n_dup1;(CCCCCA)n_dup2;(CCCCCA)n_dup3;(CCCCCA)n_dup4;(CCCCCA)n_dup5;(CCCCCA)n_dup6;(CCCCCA)n_dup7;(CCCCCA)n_dup8;(CCCCCA)n_dup9;(CCCCCA)n_dup10;(CCCCCA)n_dup11;(CCCCCA)n_dup12;(CCCCCA)n_dup13;(CCCCCA)n_dup14;(CCCCCA)n_dup15;(CCCCCA)n_dup16;(CCCCCA)n_dup17;(CCCCCA)n_dup18;(CCCCCA)n_dup19;(CCCCCA)n_dup20;(CCCCCA)n_dup21;(CCCCCA)n_dup22;(CCCCCA)n_dup23;(CCCCCA)n_dup24;(CCCCCA)n_dup25;(CCCCCA)n_dup26;(CCCCCA)n_dup27;(CCCCCA)n_dup28;(CCCCCA)n_dup29;(CCCCCA)n_dup30;(CCCCCA)n_dup31;(CCCCCA)n_dup32;(CCCCCA)n_dup33;(CCCCCA)n_dup34;(CCCCCA)n_dup35;(CCCCCA)n_dup36;(CCCCCA)n_dup37;(CCCCCA)n_dup38;(CCCCCA)n_dup39;(CCCCCA)n_dup40;(CCCCCA)n_dup41;(CCCCCA)n_dup42;(CCCCCA)n_dup43;(CCCCCA)n_dup44;(CCCCCA)n_dup45;(CCCCCA)n_dup46;(CCCCCA)n_dup47;(CCCCCA)n_dup48;(CCCCCA)n_dup49;(CCCCCA)n_dup50;(CCCCCA)n_dup51;(CCCCCA)n_dup52;(CCCCCA)n_dup53;(CCCCCA)n_dup54;(CCCCCA)n_dup55;(CCCCCA)n_dup56;(CCCCCA)n_dup57;(CCCCCA)n_dup58;(CCCCCA)n_dup59;(CCCCCA)n_dup60;(CCCCCA)n_dup61;(CCCCCA)n_dup62;(CCCCCA)n_dup63;(CCCCCA)n_dup64;(CCCCCA)n_dup65;(CCCCCA)n_dup66;(CCCCCA)n_dup67;(CCCCCA)n_dup68;(CCCCCA)n_dup69;(CCCCCA)n_dup70;(CCCCCA)n_dup71;(CCCCCA)n_dup72;(CCCCCA)n_dup73;(CCCCCA)n_dup74;(CCCCCA)n_dup75;(CCCCCA)n_dup76;(CCCCCA)n_dup77;(CCCCCA)n_dup78;(CCCCCA)n_dup79;(CCCCCA)n_dup80;(CCCCCA)n_dup81;(CCCCCA)n_dup82;(CCCCCA)n_dup83;(CCCCCA)n_dup84;(CCCCCA)n_dup85;(CCCCCA)n_dup86;(CCCCCA)n_dup87;(CCCCCA)n_dup88;(CCCCCA)n_dup89;(CCCCCA)n_dup90;(CCCCCA)n_dup91;(CCCCCA)n_dup92;(CCCCCA)n_dup93;(CCCCCA)n_dup94;(CCCCCA)n_dup95;(CCCCCA)n_dup96;(CCCCCA)n_dup97;(CCCCCA)n_dup98;(CCCCCA)n_dup99;(CCCCCA)n_dup100;(CCCCCA)n_dup101;(CCCCCA)n_dup102;(CCCCCA)n_dup103;(CCCCCA)n_dup104;(CCCCCA)n_dup105;(CCCCCA)n_dup106;(CCCCCA)n_dup107;(CCCCCA)n_dup108;(CCCCCA)n_dup109;(CCCCCA)n_dup110;(CCCCCA)n_dup111;(CCCCCA)n_dup112;(CCCCCA)n_dup113;(CCCCCA)n_dup114;(CCCCCA)n_dup115;(CCCCCA)n_dup116;(CCCCCA)n_dup117;(CCCCCA)n_dup118;(CCCCCA)n_dup119;(CCCCCA)n_dup120;(CCCCCA)n_dup121;(CCCCCA)n_dup122;(CCCCCA)n_dup123;(CCCCCA)n_dup124;(CCCCCA)n_dup125;(CCCCCA)n_dup126;(CCCCCA)n_dup127;(CCCCCA)n_dup128;(CCCCCA)n_dup129;(CCCCCA)n_dup130;(CCCCCA)n_dup131;(CCCCCA)n_dup132;(CCCCCA)n_dup133;(CCCCCA)n_dup134;(CCCCCA)n_dup135;(CCCCCA)n_dup136;(CCCCCA)n_dup137;(CCCCCA)n_dup138;(CCCCCA)n_dup139;(CCCCCA)n_dup140;(CCCCCA)n_dup141;(CCCCCA)n_dup142;(CCCCCA)n_dup143;(CCCCCA)n_dup144;(CCCCCA)n_dup145;(CCCCCA)n_dup146;(CCCCCA)n_dup147;(CCCCCA)n_dup148;(CCCCCA)n_dup149;(CCCCCA)n_dup150;(CCCCCA)n_dup151;(CCCCCA)n_dup152;(CCCCCA)n_dup153;(CCCCCA)n_dup154;(CCCCCA)n_dup155;(CCCCCA)n_dup156;(CCCCCA)n_dup157;(CCCCCA)n_dup158;(CCCCCA)n_dup159;(CCCCCA)n_dup160;(CCCCCA)n_dup161;(CCCCCA)n_dup162;(CCCCCA)n_dup163;(CCCCCA)n_dup164;(CCCCCA)n_dup165;(CCCCCA)n_dup166;(CCCCCA)n_dup167;(CCCCCA)n_dup168;(CCCCCA)n_dup169;(CCCCCA)n_dup170;(CCCCCA)n_dup171;(CCCCCA)n_dup172;(CCCCCA)n_dup173;(CCCCCA)n_dup174;(CCCCCA)n;(CCCCCA)n_dup1;(CCCCCA)n_dup2;(CCCCCA)n_dup3;(CCCCCA)n_dup4;(CCCCCA)n_dup5;(CCCCCA)n_dup6;(CCCCCA)n_dup7;(CCCCCA)n_dup8;(CCCCCA)n_dup9;(CCCCCA)n_dup10;(CCCCCA)n_dup11;(CCCCCA)n_dup12;(CCCCCA)n_dup13;(CCCCCA)n_dup14;(CCCCCA)n_dup15;(CCCCCA)n_dup16;(CCCCCA)n_dup17;(CCCCCA)n_dup18;(CCCCCA)n_dup19;(CCCCCA)n_dup20;(CCCCCA)n_dup21;(CCCCCA)n_dup22;(CCCCCA)n_dup23;(CCCCCA)n_dup24;(CCCCCA)n_dup25;(CCCCCA)n_dup26;(CCCCCA)n_dup27;(CCCCCA)n_dup28;(CCCCCA)n_dup29;(CCCCCA)n_dup30;(CCCCCA)n_dup31;(CCCCCA)n_dup32;(CCCCCA)n_dup33;(CCCCCA)n_dup34;(CCCCCA)n_dup35;(CCCCCA)n_dup36;(CCCCCA)n_dup37;(CCCCCA)n_dup38;(CCCCCA)n_dup39;(CCCCCA)n_dup40;(CCCCCA)n_dup41;(CCCCCA)n_dup42;(CCCCCA)n_dup43;(CCCCCA)n_dup44;(CCCCCA)n_dup45;(CCCCCA)n_dup46;(CCCCCA)n_dup47;(CCCCCA)n_dup48;(CCCCCA)n_dup49;(CCCCCA)n_dup50;(CCCCCA)n_dup51;(CCCCCA)n_dup52;(CCCCCA)n_dup53;(CCCCCA)n_dup54;(CCCCCA)n_dup55;(CCCCCA)n_dup56;(CCCCCA)n_dup57;(CCCCCA)n_dup58;(CCCCCA)n_dup59;(CCCCCA)n_dup60;(CCCCCA)n_dup61;(CCCCCA)n_dup62;(CCCCCA)n_dup63;(CCCCCA)n_dup64;(CCCCCA)n_dup65;(CCCCCA)n_dup66;(CCCCCA)n_dup67;(CCCCCA)n_dup68;(CCCCCA)n_dup69;(CCCCCA)n_dup70;(CCCCCA)n_dup71;(CCCCCA)n_dup72;(CCCCCA)n_dup73;(CCCCCA)n_dup74;(CCCCCA)n_dup75;(CCCCCA)n_dup76;(CCCCCA)n_dup77;(CCCCCA)n_dup78;(CCCCCA)n_dup79;(CCCCCA)n_dup80;(CCCCCA)n_dup81;(CCCCCA)n_dup82;(CCCCCA)n_dup83;(CCCCCA)n_dup84;(CCCCCA)n_dup85;(CCCCCA)n_dup86;(CCCCCA)n_dup87;(CCCCCA)n_dup88;(CCCCCA)n_dup89;(CCCCCA)n_dup90;(CCCCCA)n_dup91;(CCCCCA)n_dup92;(CCCCCA)n_dup93;(CCCCCA)n_dup94;(CCCCCA)n_dup95;(CCCCCA)n_dup96;(CCCCCA)n_dup97;(CCCCCA)n_dup98;(CCCCCA)n_dup99;(CCCCCA)n_dup100;(CCCCCA)n_dup101;(CCCCCA)n_dup102;(CCCCCA)n_dup103;(CCCCCA)n_dup104;(CCCCCA)n_dup105;(CCCCCA)n_dup106;(CCCCCA)n_dup107;(CCCCCA)n_dup108;(CCCCCA)n_dup109;(CCCCCA)n_dup110;(CCCCCA)n;(CCCCCA)n_dup1;(CCCCCA)n_dup2;(CCCCCA)n_dup3;(CCCCCA)n_dup4;(CCCCCA)n_dup5;(CCCCCA)n_dup6;(CCCCCA)n_dup7;(CCCCCA)n_dup8;(CCCCCA)n_dup9;(CCCCCA)n_dup10;(CCCCCA)n_dup11;(CCCCCA)n_dup12;(CCCCCA)n_dup13;(CCCCCA)n_dup14;(CCCCCA)n_dup15;(CCCCCA)n_dup16;(CCCCCA)n_dup17;(CCCCCA)n_dup18;(CCCCCA)n_dup19;(CCCCCA)n_dup20;(CCCCCA)n_dup21;(CCCCCA)n_dup22;(CCCCCA)n_dup23;(CCCCCA)n_dup24;(CCCCCA)n_dup25;(CCCCCA)n_dup26;(CCCCCA)n_dup27;(CCCCCA)n_dup28;(CCCCCA)n_dup29;(CCCCCA)n_dup30;(CCCCCA)n_dup31;(CCCCCA)n_dup32;(CCCCCA)n_dup33;(CCCCCA)n_dup34;(CCCCCA)n_dup35;(CCCCCA)n_dup36;(CCCCCA)n_dup37;(CCCCCA)n_dup38;(CCCCCA)n_dup39;(CCCCCA)n_dup40;(CCCCCA)n_dup41;(CCCCCA)n_dup42;(CCCCCA)n_dup43;(CCCCCA)n_dup44;(CCCCCA)n_dup45;(CCCCCA)n_dup46;(CCCCCA)n_dup47;(CCCCCA)n_dup48;(CCCCCA)n_dup49;(CCCCCA)n_dup50;(CCCCCA)n_dup51;(CCCCCA)n_dup52;(CCCCCA)n_dup53;(CCCCCA)n_dup54;(CCCCCA)n_dup55;(CCCCCA)n_dup56;(CCCCCA)n_dup57;(CCCCCA)n_dup58;(CCCCCA)n_dup59;(CCCCCA)n_dup60;(CCCCCA)n_dup61;(CCCCCA)n_dup62;(CCCCCA)n_dup63;(CCCCCA)n_dup64;(CCCCCA)n_dup65;(CCCCCA)n_dup66;(CCCCCA)n_dup67;(CCCCCA)n_dup68;(CCCCCA)n_dup69;(CCCCCA)n_dup70;(CCCCCA)n_dup71;(CCCCCA)n_dup72;(CCCCCA)n_dup73;(CCCCCA)n_dup74;(CCCCCA)n_dup75;(CCCCCA)n_dup76;(CCCCCA)n_dup77;(CCCCCA)n_dup78;(CCCCCA)n_dup79;(CCCCCA)n_dup80;(CCCCCA)n_dup81;(CCCCCA)n_dup82;(CCCCCA)n_dup83;(CCCCCA)n_dup84;(CCCCCA)n_dup85;(CCCCCA)n_dup86;(CCCCCA)n_dup87;(CCCCCA)n_dup88;(CCCCCA)n_dup89;(CCCCCA)n_dup90;(CCCCCA)n_dup91;(CCCCCA)n_dup92;(CCCCCA)n_dup93;(CCCCCA)n_dup94;(CCCCCA)n_dup95;(CCCCCA)n_dup96;(CCCCCA)n_dup97;(CCCCCA)n_dup98;(CCCCCA)n_dup99;(CCCCCA)n_dup100;(CCCCCA)n_dup101;(CCCCCA)n_dup102;(CCCCCA)n_dup103;(CCCCCA)n_dup104;(CCCCCA)n_dup105;(CCCCCA)n_dup106;(CCCCCA)n_dup107;(CCCCCA)n_dup108;(CCCCCA)n_dup109;(CCCCCA)n_dup110;(CCCCCA)n_dup111;(CCCCCA)n_dup112;(CCCCCA)n_dup113;(CCCCCA)n_dup114;(CCCCCA)n_dup115;(CCCCCA)n_dup116;(CCCCCA)n_dup117;(CCCCCA)n_dup118;(CCCCCA)n_dup119;(CCCCCA)n_dup120;(CCCCCA)n_dup121;(CCCCCA)n_dup122;(CCCCCA)n_dup123;(CCCCCA)n_dup124;(CCCCCA)n_dup125;(CCCCCA)n_dup126;(CCCCCA)n_dup127;(CCCCCA)n_dup128;(CCCCCA)n_dup129;(CCCCCA)n_dup130;(CCCCCA)n_dup131;(CCCCCA)n_dup132;(CCCCCA)n_dup133;(CCCCCA)n_dup134;(CCCCCA)n_dup135;(CCCCCA)n_dup136;(CCCCCA)n_dup137;(CCCCCA)n_dup138;(CCCCCA)n_dup139;(CCCCCA)n_dup140;(CCCCCA)n_dup141;(CCCCCA)n_dup142;(CCCCCA)n_dup143;(CCCCCA)n_dup144;(CCCCCA)n;(CCCCCA)n_dup1;(CCCCCA)n_dup2;(CCCCCA)n_dup3;(CCCCCA)n_dup4;(CCCCCA)n_dup5;(CCCCCA)n_dup6;(CCCCCA)n_dup7;(CCCCCA)n_dup8;(CCCCCA)n_dup9;(CCCCCA)n_dup10;(CCCCCA)n_dup11;(CCCCCA)n_dup12;(CCCCCA)n_dup13;(CCCCCA)n_dup14;(CCCCCA)n_dup15;(CCCCCA)n_dup16;(CCCCCA)n_dup17;(CCCCCA)n_dup18;(CCCCCA)n_dup19;(CCCCCA)n_dup20;(CCCCCA)n_dup21;(CCCCCA)n_dup22;(CCCCCA)n_dup23;(CCCCCA)n_dup24;(CCCCCA)n_dup25;(CCCCCA)n_dup26;(CCCCCA)n_dup27;(CCCCCA)n_dup28;(CCCCCA)n_dup29;(CCCCCA)n_dup30;(CCCCCA)n_dup31;(CCCCCA)n_dup32;(CCCCCA)n_dup33;(CCCCCA)n_dup34;(CCCCCA)n_dup35;(CCCCCA)n_dup36;(CCCCCA)n_dup37;(CCCCCA)n_dup38;(CCCCCA)n_dup39;(CCCCCA)n_dup40;(CCCCCA)n_dup41;(CCCCCA)n_dup42;(CCCCCA)n_dup43;(CCCCCA)n_dup44;(CCCCCA)n_dup45;(CCCCCA)n_dup46;(CCCCCA)n_dup47;(CCCCCA)n_dup48;(CCCCCA)n_dup49;(CCCCCA)n_dup50;(CCCCCA)n_dup51;(CCCCCA)n_dup52;(CCCCCA)n_dup53;(CCCCCA)n_dup54;(CCCCCA)n_dup55;(CCCCCA)n_dup56;(CCCCCA)n_dup57;(CCCCCA)n_dup58;(CCCCCA)n_dup59;(CCCCCA)n_dup60;(CCCCCA)n_dup61;(CCCCCA)n_dup62;(CCCCCA)n_dup63;(CCCCCA)n_dup64;(CCCCCA)n_dup65;(CCCCCA)n_dup66;(CCCCCA)n_dup67;(CCCCCA)n_dup68;(CCCCCA)n_dup69;(CCCCCA)n_dup70;(CCCCCA)n_dup71;(CCCCCA)n_dup72;(CCCCCA)n_dup73;(CCCCCA)n_dup74;(CCCCCA)n_dup75;(CCCCCA)n_dup76;(CCCCCA)n_dup77;(CCCCCA)n_dup78;(CCCCCA)n_dup79;(CCCCCA)n_dup80;(CCCCCA)n_dup81;(CCCCCA)n_dup82;(CCCCCA)n_dup83;(CCCCCA)n_dup84;(CCCCCA)n_dup85;(CCCCCA)n_dup86;(CCCCCA)n_dup87;(CCCCCA)n_dup88;(CCCCCA)n_dup89;(CCCCCA)n_dup90;(CCCCCA)n_dup91;(CCCCCA)n_dup92;(CCCCCA)n_dup93;(CCCCCA)n_dup94;(CCCCCA)n_dup95;(CCCCCA)n_dup96;(CCCCCA)n_dup97;(CCCCCA)n_dup98;(CCCCCA)n_dup99;(CCCCCA)n_dup100;(CCCCCA)n_dup101;(CCCCCA)n_dup102;(CCCCCA)n_dup103;(CCCCCA)n_dup104;(CCCCCA)n_dup105;(CCCCCA)n_dup106;(CCCCCA)n;(CCCCCA)n_dup1;(CCCCCA)n_dup2;(CCCCCA)n_dup3;(CCCCCA)n_dup4;(CCCCCA)n_dup5;(CCCCCA)n_dup6;(CCCCCA)n_dup7;(CCCCCA)n_dup8;(CCCCCA)n_dup9;(CCCCCA)n_dup10;(CCCCCA)n_dup11;(CCCCCA)n_dup12;(CCCCCA)n_dup13;(CCCCCA)n_dup14;(CCCCCA)n_dup15;(CCCCCA)n_dup16;(CCCCCA)n_dup17;(CCCCCA)n_dup18;(CCCCCA)n_dup19;(CCCCCA)n_dup20;(CCCCCA)n_dup21;(CCCCCA)n_dup22;(CCCCCA)n_dup23;(CCCCCA)n_dup24;(CCCCCA)n_dup25;(CCCCCA)n_dup26;(CCCCCA)n_dup27;(CCCCCA)n_dup28;(CCCCCA)n_dup29;(CCCCCA)n_dup30;(CCCCCA)n_dup31;(CCCCCA)n_dup32;(CCCCCA)n_dup33;(CCCCCA)n_dup34;(CCCCCA)n_dup35;(CCCCCA)n_dup36;(CCCCCA)n_dup37;(CCCCCA)n_dup38;(CCCCCA)n_dup39;(CCCCCA)n_dup40;(CCCCCA)n_dup41;(CCCCCA)n_dup42;(CCCCCA)n_dup43;(CCCCCA)n_dup44;(CCCCCA)n_dup45;(CCCCCA)n_dup46;(CCCCCA)n_dup47;(CCCCCA)n_dup48;(CCCCCA)n_dup49;(CCCCCA)n_dup50;(CCCCCA)n_dup51;(CCCCCA)n_dup52;(CCCCCA)n_dup53;(CCCCCA)n_dup54;(CCCCCA)n_dup55;(CCCCCA)n_dup56;(CCCCCA)n_dup57;(CCCCCA)n_dup58;(CCCCCA)n_dup59;(CCCCCA)n_dup60;(CCCCCA)n_dup61;(CCCCCA)n_dup62;(CCCCCA)n_dup63;(CCCCCA)n_dup64;(CCCCCA)n_dup65;(CCCCCA)n_dup66;(CCCCCA)n_dup67;(CCCCCA)n_dup68;(CCCCCA)n_dup69;(CCCCCA)n_dup70;(CCCCCA)n_dup71;(CCCCCA)n_dup72;(CCCCCA)n_dup73;(CCCCCA)n_dup74;(CCCCCA)n_dup75;(CCCCCA)n_dup76;(CCCCCA)n_dup77;(CCCCCA)n_dup78;(CCCCCA)n_dup79;(CCCCCA)n_dup80;(CCCCCA)n_dup81;(CCCCCA)n_dup82;(CCCCCA)n_dup83;(CCCCCA)n_dup84;(CCCCCA)n_dup85;(CCCCCA)n_dup86;(CCCCCA)n_dup87;(CCCCCA)n_dup88;(CCCCCA)n_dup89;(CCCCCA)n_dup90;(CCCCCA)n_dup91;(CCCCCA)n_dup92;(CCCCCA)n_dup93;(CCCCCA)n_dup94;(CCCCCA)n_dup95;(CCCCCA)n_dup96;(CCCCCA)n_dup97;(CCCCCA)n_dup98;(CCCCCA)n_dup99;(CCCCCA)n_dup100;(CCCCCA)n_dup101;(CCCCCA)n_dup102;(CCCCCA)n_dup103;(CCCCCA)n_dup104;(CCCCCA)n_dup105;(CCCCCA)n_dup106;(CCCCCA)n_dup107;(CCCCCA)n_dup108;(CCCCCA)n_dup109;(CCCCCA)n_dup110;(CCCCCA)n;(CCCCCA)n_dup1;(CCCCCA)n_dup2;(CCCCCA)n_dup3;(CCCCCA)n_dup4;(CCCCCA)n_dup5;(CCCCCA)n_dup6;(CCCCCA)n_dup7;(CCCCCA)n_dup8;(CCCCCA)n_dup9;(CCCCCA)n_dup10;(CCCCCA)n_dup11;(CCCCCA)n_dup12;(CCCCCA)n_dup13;(CCCCCA)n_dup14;(CCCCCA)n_dup15;(CCCCCA)n_dup16;(CCCCCA)n_dup17;(CCCCCA)n_dup18;(CCCCCA)n_dup19;(CCCCCA)n_dup20;(CCCCCA)n_dup21;(CCCCCA)n_dup22;(CCCCCA)n_dup23;(CCCCCA)n_dup24;(CCCCCA)n_dup25;(CCCCCA)n_dup26;(CCCCCA)n_dup27;(CCCCCA)n_dup28;(CCCCCA)n_dup29;(CCCCCA)n_dup30;(CCCCCA)n_dup31;(CCCCCA)n_dup32;(CCCCCA)n_dup33;(CCCCCA)n_dup34;(CCCCCA)n_dup35;(CCCCCA)n_dup36;(CCCCCA)n_dup37;(CCCCCA)n_dup38;(CCCCCA)n_dup39;(CCCCCA)n_dup40;(CCCCCA)n_dup41;(CCCCCA)n_dup42;(CCCCCA)n_dup43;(CCCCCA)n_dup44;(CCCCCA)n_dup45;(CCCCCA)n_dup46;(CCCCCA)n_dup47;(CCCCCA)n_dup48;(CCCCCA)n_dup49;(CCCCCA)n;(CCCCCA)n_dup1;(CCCCCA)n;(CCCCCA)n_dup1;(CCCCCA)n_dup2;(CCCCCA)n_dup3;(CCCCCA)n_dup4;(CCCCCA)n_dup5;(CCCCCA)n_dup6;(CCCCCA)n_dup7;(CCCCCA)n_dup8;(CCCCCA)n_dup9;(CCCCCA)n_dup10;(CCCCCA)n_dup11;(CCCCCA)n_dup12;(CCCCCA)n_dup13;(CCCCCA)n_dup14;(CCCCCA)n_dup15;(CCCCCA)n_dup16;(CCCCCA)n_dup17;(CCCCCA)n_dup18;(CCCCCA)n_dup19;(CCCCCA)n_dup20;(CCCCCA)n_dup21;(CCCCCA)n_dup22;(CCCCCA)n_dup23;(CCCCCA)n_dup24;(CCCCCA)n_dup25;(CCCCCA)n_dup26;(CCCCCA)n_dup27;(CCCCCA)n_dup28;(CCCCCA)n_dup29;(CCCCCA)n_dup30;(CCCCCA)n_dup31;(CCCCCA)n_dup32;(CCCCCA)n_dup33;(CCCCCA)n_dup34;(CCCCCA)n_dup35;(CCCCCA)n_dup36;(CCCCCA)n_dup37;(CCCCCA)n_dup38;(CCCCCA)n_dup39;(CCCCCA)n_dup40;(CCCCCA)n_dup41;(CCCCCA)n_dup42;(CCCCCA)n_dup43;(CCCCCA)n_dup44;(CCCCCA)n_dup45;(CCCCCA)n_dup46;(CCCCCA)n_dup47;(CCCCCA)n_dup48;(CCCCCA)n_dup49;(CCCCCA)n_dup50;(CCCCCA)n_dup51;(CCCCCA)n_dup52;(CCCCCA)n_dup53;(CCCCCA)n_dup54;(CCCCCA)n_dup55;(CCCCCA)n_dup56;(CCCCCA)n_dup57;(CCCCCA)n_dup58;(CCCCCA)n_dup59;(CCCCCA)n_dup60;(CCCCCA)n_dup61;(CCCCCA)n_dup62;(CCCCCA)n_dup63;(CCCCCA)n_dup64;(CCCCCA)n_dup65;(CCCCCA)n_dup66;(CCCCCA)n_dup67;(CCCCCA)n_dup68;(CCCCCA)n_dup69;(CCCCCA)n_dup70;(CCCCCA)n_dup71;(CCCCCA)n_dup72;(CCCCCA)n_dup73;(CCCCCA)n_dup74;(CCCCCA)n_dup75;(CCCCCA)n_dup76;(CCCCCA)n_dup77;(CCCCCA)n_dup78;(CCCCCA)n_dup79;(CCCCCA)n_dup80;(CCCCCA)n_dup81;(CCCCCA)n_dup82;(CCCCCA)n_dup83;(CCCCCA)n_dup84;(CCCCCA)n_dup85;(CCCCCA)n_dup86;(CCCCCA)n_dup87;(CCCCCA)n_dup88;(CCCCCA)n_dup89;(CCCCCA)n_dup90;(CCCCCA)n_dup91;(CCCCCA)n_dup92;(CCCCCA)n_dup93;(CCCCCA)n_dup94;(CCCCCA)n_dup95;(CCCCCA)n_dup96;(CCCCCA)n_dup97;(CCCCCA)n_dup98;(CCCCCA)n_dup99;(CCCCCA)n_dup100;(CCCCCA)n_dup101;(CCCCCA)n_dup102;(CCCCCA)n_dup103;(CCCCCA)n_dup104;(CCCCCA)n_dup105;(CCCCCA)n_dup106;(CCCCCA)n_dup107;(CCCCCA)n_dup108;(CCCCCA)n_dup109;(CCCCCA)n_dup110;(CCCCCA)n;(CCCCCA)n_dup1;(CCCCCA)n_dup2;(CCCCCA)n_dup3;(CCCCCA)n_dup4;(CCCCCA)n_dup5;(CCCCCA)n_dup6;(CCCCCA)n_dup7;(CCCCCA)n_dup8;(CCCCCA)n_dup9;(CCCCCA)n_dup10;(CCCCCA)n_dup11;(CCCCCA)n_dup12;(CCCCCA)n_dup13;(CCCCCA)n_dup14;(CCCCCA)n_dup15;(CCCCCA)n_dup16;(CCCCCA)n_dup17;(CCCCCA)n_dup18;(CCCCCA)n_dup19;(CCCCCA)n_dup20;(CCCCCA)n_dup21;(CCCCCA)n_dup22;(CCCCCA)n_dup23;(CCCCCA)n_dup24;(CCCCCA)n_dup25;(CCCCCA)n_dup26;(CCCCCA)n_dup27;(CCCCCA)n_dup28;(CCCCCA)n_dup29;(CCCCCA)n_dup30;(CCCCCA)n_dup31;(CCCCCA)n_dup32;(CCCCCA)n_dup33;(CCCCCA)n_dup34;(CCCCCA)n_dup35;(CCCCCA)n_dup36;(CCCCCA)n_dup37;(CCCCCA)n_dup38;(CCCCCA)n_dup39;(CCCCCA)n_dup40;(CCCCCA)n_dup41;(CCCCCA)n_dup42;(CCCCCA)n_dup43;(CCCCCA)n_dup44;(CCCCCA)n_dup45;(CCCCCA)n_dup46;(CCCCCA)n_dup47;(CCCCCA)n_dup48;(CCCCCA)n_dup49;(CCCCCA)n_dup50;(CCCCCA)n_dup51;(CCCCCA)n_dup52;(CCCCCA)n_dup53;(CCCCCA)n_dup54;(CCCCCA)n_dup55;(CCCCCA)n_dup56;(CCCCCA)n_dup57;(CCCCCA)n_dup58;(CCCCCA)n_dup59;(CCCCCA)n_dup60;(CCCCCA)n_dup61;(CCCCCA)n_dup62;(CCCCCA)n_dup63;(CCCCCA)n_dup64;(CCCCCA)n_dup65;(CCCCCA)n_dup66;(CCCCCA)n_dup67;(CCCCCA)n_dup68;(CCCCCA)n_dup69;(CCCCCA)n_dup70;(CCCCCA)n_dup71;(CCCCCA)n_dup72;(CCCCCA)n_dup73;(CCCCCA)n_dup74;(CCCCCA)n_dup75;(CCCCCA)n_dup76;(CCCCCA)n_dup77;(CCCCCA)n_dup78;(CCCCCA)n_dup79;(CCCCCA)n_dup80;(CCCCCA)n_dup81;(CCCCCA)n_dup82;(CCCCCA)n_dup83;(CCCCCA)n_dup84;(CCCCCA)n_dup85;(CCCCCA)n_dup86;(CCCCCA)n_dup87;(CCCCCA)n_dup88;(CCCCCA)n_dup89;(CCCCCA)n_dup90;(CCCCCA)n_dup91;(CCCCCA)n_dup92;(CCCCCA)n_dup93;(CCCCCA)n_dup94;(CCCCCA)n_dup95;(CCCCCA)n_dup96;(CCCCCA)n_dup97;(CCCCCA)n_dup98;(CCCCCA)n_dup99;(CCCCCA)n_dup100;(CCCCCA)n_dup101;(CCCCCA)n_dup102;(CCCCCA)n_dup103;(CCCCCA)n_dup104;(CCCCCA)n_dup105;(CCCCCA)n_dup106;(CCCCCA)n_dup107;(CCCCCA)n_dup108;(CCCCCA)n_dup109;(CCCCCA)n_dup110;(CCCCCA)n_dup111;(CCCCCA)n_dup112;(CCCCCA)n_dup113;(CCCCCA)n_dup114;(CCCCCA)n_dup115;(CCCCCA)n_dup116;(CCCCCA)n_dup117;(CCCCCA)n_dup118;(CCCCCA)n_dup119;(CCCCCA)n_dup120;(CCCCCA)n_dup121;(CCCCCA)n_dup122;(CCCCCA)n_dup123;(CCCCCA)n_dup124;(CCCCCA)n_dup125;(CCCCCA)n_dup126;(CCCCCA)n_dup127;(CCCCCA)n_dup128;(CCCCCA)n_dup129;(CCCCCA)n_dup130;(CCCCCA)n_dup131;(CCCCCA)n_dup132;(CCCCCA)n_dup133;(CCCCCA)n_dup134;(CCCCCA)n_dup135;(CCCCCA)n_dup136;(CCCCCA)n_dup137;(CCCCCA)n_dup138;(CCCCCA)n_dup139;(CCCCCA)n_dup140;(CCCCCA)n;(CCCCCA)n_dup1;(CCCCCA)n_dup2;(CCCCCA)n_dup3;(CCCCCA)n_dup4;(CCCCCA)n_dup5;(CCCCCA)n_dup6;(CCCCCA)n_dup7;(CCCCCA)n_dup8;(CCCCCA)n_dup9;(CCCCCA)n_dup10;(CCCCCA)n_dup11;(CCCCCA)n_dup12;(CCCCCA)n_dup13;(CCCCCA)n_dup14;(CCCCCA)n_dup15;(CCCCCA)n_dup16;(CCCCCA)n_dup17;(CCCCCA)n_dup18;(CCCCCA)n_dup19;(CCCCCA)n_dup20;(CCCCCA)n_dup21;(CCCCCA)n_dup22;(CCCCCA)n_dup23;(CCCCCA)n_dup24;(CCCCCA)n_dup25;(CCCCCA)n_dup26;(CCCCCA)n_dup27;(CCCCCA)n_dup28;(CCCCCA)n_dup29;(CCCCCA)n_dup30;(CCCCCA)n_dup31;(CCCCCA)n_dup32;(CCCCCA)n_dup33;(CCCCCA)n_dup34;(CCCCCA)n_dup35;(CCCCCA)n_dup36;(CCCCCA)n_dup37;(CCCCCA)n_dup38;(CCCCCA)n_dup39;(CCCCCA)n_dup40;(CCCCCA)n_dup41;(CCCCCA)n_dup42;(CCCCCA)n_dup43;(CCCCCA)n_dup44;(CCCCCA)n_dup45;(CCCCCA)n_dup46;(CCCCCA)n_dup47;(CCCCCA)n_dup48;(CCCCCA)n_dup49;(CCCCCA)n_dup50;(CCCCCA)n_dup51;(CCCCCA)n_dup52;(CCCCCA)n_dup53;(CCCCCA)n_dup54;(CCCCCA)n_dup55;(CCCCCA)n_dup56;(CCCCCA)n_dup57;(CCCCCA)n_dup58;(CCCCCA)n_dup59;(CCCCCA)n_dup60;(CCCCCA)n_dup61;(CCCCCA)n_dup62;(CCCCCA)n_dup63;(CCCCCA)n_dup64;(CCCCCA)n_dup65;(CCCCCA)n_dup66;(CCCCCA)n_dup67;(CCCCCA)n_dup68;(CCCCCA)n_dup69;(CCCCCA)n_dup70;(CCCCCA)n_dup71;(CCCCCA)n_dup72;(CCCCCA)n_dup73;(CCCCCA)n_dup74;(CCCCCA)n_dup75;(CCCCCA)n_dup76;(CCCCCA)n_dup77;(CCCCCA)n_dup78;(CCCCCA)n_dup79;(CCCCCA)n_dup80;(CCCCCA)n_dup81;(CCCCCA)n_dup82;(CCCCCA)n_dup83;(CCCCCA)n_dup84;(CCCCCA)n_dup85;(CCCCCA)n_dup86;(CCCCCA)n_dup87;(CCCCCA)n_dup88;(CCCCCA)n_dup89;(CCCCCA)n_dup90;(CCCCCA)n;(CCCCCA)n_dup1;(CCCCCA)n_dup2;(CCCCCA)n_dup3;(CCCCCA)n_dup4;(CCCCCA)n_dup5;(CCCCCA)n_dup6;(CCCCCA)n_dup7;(CCCCCA)n_dup8;(CCCCCA)n_dup9;(CCCCCA)n_dup10;(CCCCCA)n_dup11;(CCCCCA)n_dup12;(CCCCCA)n_dup13;(CCCCCA)n_dup14;(CCCCCA)n_dup15;(CCCCCA)n_dup16;(CCCCCA)n_dup17;(CCCCCA)n_dup18;(CCCCCA)n_dup19;(CCCCCA)n_dup20;(CCCCCA)n_dup21;(CCCCCA)n_dup22;(CCCCCA)n_dup23;(CCCCCA)n_dup24;(CCCCCA)n_dup25;(CCCCCA)n_dup26;(CCCCCA)n_dup27;(CCCCCA)n_dup28;(CCCCCA)n_dup29;(CCCCCA)n_dup30;(CCCCCA)n_dup31;(CCCCCA)n_dup32;(CCCCCA)n_dup33;(CCCCCA)n_dup34;(CCCCCA)n_dup35;(CCCCCA)n_dup36;(CCCCCA)n_dup37;(CCCCCA)n_dup38;(CCCCCA)n_dup39;(CCCCCA)n_dup40;(CCCCCA)n_dup41;(CCCCCA)n_dup42;(CCCCCA)n_dup43;(CCCCCA)n_dup44;(CCCCCA)n_dup45;(CCCCCA)n_dup46;(CCCCCA)n_dup47;(CCCCCA)n_dup48;(CCCCCA)n_dup49;(CCCCCA)n_dup50;(CCCCCA)n_dup51;(CCCCCA)n_dup52;(CCCCCA)n_dup53;(CCCCCA)n_dup54;(CCCCCA)n_dup55;(CCCCCA)n_dup56;(CCCCCA)n_dup57;(CCCCCA)n_dup58;(CCCCCA)n_dup59;(CCCCCA)n_dup60;(CCCCCA)n_dup61;(CCCCCA)n_dup62;(CCCCCA)n_dup63;(CCCCCA)n_dup64;(CCCCCA)n_dup65;(CCCCCA)n_dup66;(CCCCCA)n_dup67;(CCCCCA)n_dup68;(CCCCCA)n_dup69;(CCCCCA)n_dup70;(CCCCCA)n_dup71;(CCCCCA)n_dup72;(CCCCCA)n_dup73;(CCCCCA)n_dup74;(CCCCCA)n_dup75;(CCCCCA)n_dup76;(CCCCCA)n_dup77;(CCCCCA)n_dup78;(CCCCCA)n_dup79;(CCCCCA)n_dup80;(CCCCCA)n_dup81;(CCCCCA)n_dup82;(CCCCCA)n_dup83;(CCCCCA)n_dup84;(CCCCCA)n_dup85;(CCCCCA)n_dup86;(CCCCCA)n_dup87;(CCCCCA)n_dup88;(CCCCCA)n_dup89;(CCCCCA)n_dup90;(CCCCCA)n_dup91;(CCCCCA)n_dup92;(CCCCCA)n_dup93;(CCCCCA)n;(CCCCCA)n_dup1;(CCCCCA)n_dup2;(CCCCCA)n_dup3;(CCCCCA)n_dup4;(CCCCCA)n_dup5;(CCCCCA)n_dup6;(CCCCCA)n_dup7;(CCCCCA)n_dup8;(CCCCCA)n_dup9;(CCCCCA)n_dup10;(CCCCCA)n_dup11;(CCCCCA)n_dup12;(CCCCCA)n_dup13;(CCCCCA)n_dup14;(CCCCCA)n_dup15;(CCCCCA)n_dup16;(CCCCCA)n_dup17;(CCCCCA)n_dup18;(CCCCCA)n_dup19;(CCCCCA)n_dup20;(CCCCCA)n_dup21;(CCCCCA)n_dup22;(CCCCCA)n_dup23;(CCCCCA)n_dup24;(CCCCCA)n_dup25;(CCCCCA)n_dup26;(CCCCCA)n_dup27;(CCCCCA)n_dup28;(CCCCCA)n_dup29;(CCCCCA)n_dup30;(CCCCCA)n_dup31;(CCCCCA)n_dup32;(CCCCCA)n_dup33;(CCCCCA)n_dup34;(CCCCCA)n_dup35;(CCCCCA)n_dup36;(CCCCCA)n_dup37;(CCCCCA)n_dup38;(CCCCCA)n_dup39;(CCCCCA)n_dup40;(CCCCCA)n_dup41;(CCCCCA)n_dup42;(CCCCCA)n_dup43;(CCCCCA)n_dup44;(CCCCCA)n_dup45;(CCCCCA)n_dup46;(CCCCCA)n_dup47;(CCCCCA)n_dup48;(CCCCCA)n_dup49;(CCCCCA)n_dup50;(CCCCCA)n_dup51;(CCCCCA)n_dup52;(CCCCCA)n_dup53;(CCCCCA)n_dup54;(CCCCCA)n_dup55;(CCCCCA)n_dup56;(CCCCCA)n_dup57;(CCCCCA)n_dup58;(CCCCCA)n_dup59;(CCCCCA)n_dup60;(CCCCCA)n_dup61;(CCCCCA)n_dup62;(CCCCCA)n_dup63;(CCCCCA)n_dup64;(CCCCCA)n_dup65;(CCCCCA)n_dup66;(CCCCCA)n_dup67;(CCCCCA)n_dup68;(CCCCCA)n_dup69;(CCCCCA)n_dup70;(CCCCCA)n_dup71;(CCCCCA)n_dup72;(CCCCCA)n_dup73;(CCCCCA)n_dup74;(CCCCCA)n_dup75;(CCCCCA)n_dup76;(CCCCCA)n_dup77;(CCCCCA)n_dup78;(CCCCCA)n_dup79;(CCCCCA)n_dup80;(CCCCCA)n_dup81;(CCCCCA)n_dup82;(CCCCCA)n_dup83;(CCCCCA)n_dup84;(CCCCCA)n_dup85;(CCCCCA)n_dup86;(CCCCCA)n_dup87;(CCCCCA)n_dup88;(CCCCCA)n_dup89;(CCCCCA)n_dup90;(CCCCCA)n_dup91;(CCCCCA)n_dup92;(CCCCCA)n_dup93;(CCCCCA)n_dup94;(CCCCCA)n_dup95;(CCCCCA)n_dup96;(CCCCCA)n_dup97;(CCCCCA)n_dup98;(CCCCCA)n_dup99;(CCCCCA)n_dup100;(CCCCCA)n_dup101;(CCCCCA)n;(CCCCCA)n_dup1;(CCCCCA)n_dup2;(CCCCCA)n_dup3;(CCCCCA)n_dup4;(CCCCCA)n_dup5;(CCCCCA)n_dup6;(CCCCCA)n_dup7;(CCCCCA)n_dup8;(CCCCCA)n_dup9;(CCCCCA)n_dup10;(CCCCCA)n_dup11;(CCCCCA)n_dup12;(CCCCCA)n_dup13;(CCCCCA)n_dup14;(CCCCCA)n_dup15;(CCCCCA)n_dup16;(CCCCCA)n_dup17;(CCCCCA)n_dup18;(CCCCCA)n_dup19;(CCCCCA)n_dup20;(CCCCCA)n_dup21;(CCCCCA)n_dup22;(CCCCCA)n_dup23;(CCCCCA)n_dup24;(CCCCCA)n_dup25;(CCCCCA)n_dup26;(CCCCCA)n_dup27;(CCCCCA)n_dup28;(CCCCCA)n_dup29;(CCCCCA)n_dup30;(CCCCCA)n_dup31;(CCCCCA)n_dup32;(CCCCCA)n_dup33;(CCCCCA)n_dup34;(CCCCCA)n_dup35;(CCCCCA)n_dup36;(CCCCCA)n_dup37;(CCCCCA)n_dup38;(CCCCCA)n_dup39;(CCCCCA)n_dup40;(CCCCCA)n_dup41;(CCCCCA)n_dup42;(CCCCCA)n_dup43;(CCCCCA)n_dup44;(CCCCCA)n_dup45;(CCCCCA)n_dup46;(CCCCCA)n_dup47;(CCCCCA)n_dup48;(CCCCCA)n_dup49;(CCCCCA)n_dup50;(CCCCCA)n_dup51;(CCCCCA)n_dup52;(CCCCCA)n_dup53;(CCCCCA)n_dup54;(CCCCCA)n_dup55;(CCCCCA)n_dup56;(CCCCCA)n_dup57;(CCCCCA)n_dup58;(CCCCCA)n_dup59;(CCCCCA)n_dup60;(CCCCCA)n_dup61;(CCCCCA)n_dup62;(CCCCCA)n_dup63;(CCCCCA)n_dup64;(CCCCCA)n_dup65;(CCCCCA)n_dup66;(CCCCCA)n_dup67;(CCCCCA)n_dup68;(CCCCCA)n_dup69;(CCCCCA)n_dup70;(CCCCCA)n_dup71;(CCCCCA)n_dup72;(CCCCCA)n_dup73;(CCCCCA)n_dup74;(CCCCCA)n_dup75;(CCCCCA)n_dup76;(CCCCCA)n_dup77;(CCCCCA)n_dup78;(CCCCCA)n_dup79;(CCCCCA)n_dup80;(CCCCCA)n_dup81;(CCCCCA)n_dup82;(CCCCCA)n_dup83;(CCCCCA)n_dup84;(CCCCCA)n_dup85;(CCCCCA)n_dup86;(CCCCCA)n_dup87;(CCCCCA)n;(CCCCCA)n_dup1;(CCCCCA)n_dup2;(CCCCCA)n_dup3;(CCCCCA)n_dup4;(CCCCCA)n_dup5;(CCCCCA)n_dup6;(CCCCCA)n_dup7;(CCCCCA)n_dup8;(CCCCCA)n_dup9;(CCCCCA)n_dup10;(CCCCCA)n_dup11;(CCCCCA)n_dup12;(CCCCCA)n_dup13;(CCCCCA)n_dup14;(CCCCCA)n_dup15;(CCCCCA)n_dup16;(CCCCCA)n_dup17;(CCCCCA)n_dup18;(CCCCCA)n_dup19;(CCCCCA)n_dup20;(CCCCCA)n_dup21;(CCCCCA)n_dup22;(CCCCCA)n_dup23;(CCCCCA)n_dup24;(CCCCCA)n_dup25;(CCCCCA)n_dup26;(CCCCCA)n_dup27;(CCCCCA)n_dup28;(CCCCCA)n_dup29;(CCCCCA)n_dup30;(CCCCCA)n_dup31;(CCCCCA)n_dup32;(CCCCCA)n_dup33;(CCCCCA)n_dup34;(CCCCCA)n_dup35;(CCCCCA)n_dup36;(CCCCCA)n_dup37;(CCCCCA)n_dup38;(CCCCCA)n_dup39;(CCCCCA)n_dup40;(CCCCCA)n_dup41;(CCCCCA)n_dup42;(CCCCCA)n_dup43;(CCCCCA)n_dup44;(CCCCCA)n_dup45;(CCCCCA)n_dup46;(CCCCCA)n_dup47;(CCCCCA)n_dup48;(CCCCCA)n_dup49;(CCCCCA)n_dup50;(CCCCCA)n_dup51;(CCCCCA)n_dup52;(CCCCCA)n_dup53;(CCCCCA)n_dup54;(CCCCCA)n_dup55;(CCCCCA)n_dup56;(CCCCCA)n_dup57;(CCCCCA)n_dup58;(CCCCCA)n_dup59;(CCCCCA)n_dup60;(CCCCCA)n_dup61;(CCCCCA)n_dup62;(CCCCCA)n_dup63;(CCCCCA)n_dup64;(CCCCCA)n_dup65;(CCCCCA)n_dup66;(CCCCCA)n;(CCCCCA)n_dup1;(CCCCCA)n_dup2;(CCCCCA)n_dup3;(CCCCCA)n_dup4;(CCCCCA)n_dup5;(CCCCCA)n_dup6;(CCCCCA)n_dup7;(CCCCCA)n_dup8;(CCCCCA)n_dup9;(CCCCCA)n_dup10;(CCCCCA)n_dup11;(CCCCCA)n_dup12;(CCCCCA)n_dup13;(CCCCCA)n_dup14;(CCCCCA)n_dup15;(CCCCCA)n_dup16;(CCCCCA)n_dup17;(CCCCCA)n_dup18;(CCCCCA)n_dup19;(CCCCCA)n_dup20;(CCCCCA)n_dup21;(CCCCCA)n_dup22;(CCCCCA)n_dup23;(CCCCCA)n_dup24;(CCCCCA)n_dup25;(CCCCCA)n_dup26;(CCCCCA)n_dup27;(CCCCCA)n_dup28;(CCCCCA)n_dup29;(CCCCCA)n_dup30;(CCCCCA)n_dup31;(CCCCCA)n_dup32;(CCCCCA)n_dup33;(CCCCCA)n_dup34;(CCCCCA)n_dup35;(CCCCCA)n_dup36;(CCCCCA)n_dup37;(CCCCCA)n_dup38;(CCCCCA)n_dup39;(CCCCCA)n_dup40;(CCCCCA)n_dup41;(CCCCCA)n_dup42;(CCCCCA)n_dup43;(CCCCCA)n_dup44;(CCCCCA)n_dup45;(CCCCCA)n_dup46;(CCCCCA)n_dup47;(CCCCCA)n_dup48;(CCCCCA)n_dup49;(CCCCCA)n_dup50;(CCCCCA)n_dup51;(CCCCCA)n_dup52;(CCCCCA)n_dup53;(CCCCCA)n_dup54;(CCCCCA)n_dup55;(CCCCCA)n_dup56;(CCCCCA)n_dup57;(CCCCCA)n_dup58;(CCCCCA)n_dup59;(CCCCCA)n_dup60;(CCCCCA)n_dup61;(CCCCCA)n_dup62;(CCCCCA)n_dup63;(CCCCCA)n_dup64;(CCCCCA)n_dup65;(CCCCCA)n_dup66;(CCCCCA)n_dup67;(CCCCCA)n_dup68;(CCCCCA)n_dup69;(CCCCCA)n_dup70;(CCCCCA)n_dup71;(CCCCCA)n_dup72;(CCCCCA)n_dup73;(CCCCCA)n_dup74;(CCCCCA)n_dup75;(CCCCCA)n_dup76;(CCCCCA)n_dup77;(CCCCCA)n_dup78;(CCCCCA)n_dup79;(CCCCCA)n_dup80;(CCCCCA)n_dup81;(CCCCCA)n_dup82;(CCCCCA)n_dup83;(CCCCCA)n_dup84;(CCCCCA)n_dup85;(CCCCCA)n_dup86;(CCCCCA)n_dup87;(CCCCCA)n;(CCCCCA)n_dup1;(CCCCCA)n_dup2;(CCCCCA)n_dup3;(CCCCCA)n_dup4;(CCCCCA)n_dup5;(CCCCCA)n_dup6;(CCCCCA)n_dup7;(CCCCCA)n_dup8;(CCCCCA)n_dup9;(CCCCCA)n_dup10;(CCCCCA)n_dup11;(CCCCCA)n_dup12;(CCCCCA)n_dup13;(CCCCCA)n_dup14;(CCCCCA)n_dup15;(CCCCCA)n_dup16;(CCCCCA)n_dup17;(CCCCCA)n_dup18;(CCCCCA)n_dup19;(CCCCCA)n_dup20;(CCCCCA)n_dup21;(CCCCCA)n_dup22;(CCCCCA)n_dup23;(CCCCCA)n_dup24;(CCCCCA)n_dup25;(CCCCCA)n_dup26;(CCCCCA)n_dup27;(CCCCCA)n_dup28;(CCCCCA)n_dup29;(CCCCCA)n_dup30;(CCCCCA)n_dup31;(CCCCCA)n_dup32;(CCCCCA)n_dup33;(CCCCCA)n_dup34;(CCCCCA)n_dup35;(CCCCCA)n_dup36;(CCCCCA)n_dup37;(CCCCCA)n_dup38;(CCCCCA)n_dup39;(CCCCCA)n_dup40;(CCCCCA)n_dup41;(CCCCCA)n_dup42;(CCCCCA)n_dup43;(CCCCCA)n_dup44;(CCCCCA)n_dup45;(CCCCCA)n_dup46;(CCCCCA)n_dup47;(CCCCCA)n_dup48;(CCCCCA)n_dup49;(CCCCCA)n_dup50;(CCCCCA)n_dup51;(CCCCCA)n_dup52;(CCCCCA)n_dup53;(CCCCCA)n_dup54;(CCCCCA)n_dup55;(CCCCCA)n_dup56;(CCCCCA)n_dup57;(CCCCCA)n_dup58;(CCCCCA)n_dup59;(CCCCCA)n_dup60;(CCCCCA)n_dup61;(CCCCCA)n_dup62;(CCCCCA)n_dup63;(CCCCCA)n_dup64;(CCCCCA)n_dup65;(CCCCCA)n_dup66;(CCCCCA)n_dup67;(CCCCCA)n_dup68;(CCCCCA)n_dup69;(CCCCC	57802752;6410410;9658926;13103773;13206601;13290507;14508198;15649718;20567065;21225349;23677934;24610716;30433679;36251829;37088096;37352890;39002001;39343252;39591129;40089946;42774125;42792165;42984538;44119454;45520219;45645852;51408295;51846857;52760763;56842837;59292944;59472912;59610834;62564570;62878357;62966971;63065244;63269275;64005273;64743915;64935033;67388999;71027196;72219596;73828269;73955325;74073914;75480487;77162120;77981940;78209634;79828315;84392164;84520837;84837840;85764238;86288346;86482812;87062039;87513827;89196099;89363727;89683620;89854693;90795248;90807405;91086669;92316365;93054607;93176331;107913042;114198636;119253065;119396842;121297436;125839934;127409313;128094713;130347528;130426557;131275548;131547317;131608875;131945967;132220506;133195584;133228227;133321162;133758495;134303972;134645112;134923589;135118495;136543930;136574859;136676764;139465800;139762538;142119021;143520726;145348386;152943309;153118477;153680937;153734289;154854724;155077595;156344117;156428973;156950681;157015872;157074826;159891391;160043325;162508585;163919154;164975603;165617602;166311052;172047828;172207756;172301546;173705733;174251794;174625095;175028680;175560670;176489305;178394498;178406917;178553898;179228113;179611452;179621872;179727101;180053934;181402617;182192683;184044249;184053105;184784179;185163477;186802423;187216192;187531420;187963795;188032955;190448288;191418796;191435366;191664901;192796505;194664116;4539579;5609090;5712752;9548129;17451597;18694818;22976193;24415909;25407746;25988827;26234667;28218952;28369553;28374903;29096831;30380712;30588963;30704656;31421493;31454383;32420207;33986433;38425019;38510841;44430469;48331225;51744902;52307869;52424225;57053419;57355317;58981296;62440909;64684436;64962025;65145975;65236025;65454508;65921225;68365906;70594077;72863747;73575674;73793558;74297647;74331660;75425735;77169476;77303015;77976070;82456142;83274671;84475740;85519453;91101325;92664628;92821161;92825651;93190635;94019270;101654114;101801425;102277482;102283242;102407140;102786603;103984436;104504725;105604425;113071636;116814360;116958980;117524116;118141255;118537783;118959708;119046079;119304784;119632216;120136777;121751403;122653069;127071035;127461024;128335566;128437535;128543108;128727610;129100718;129873004;131637412;132498491;132880004;135222446;135571871;137081331;139431519;140958484;141401125;144603135;145530806;145571159;145619584;146249171;149356711;152677402;152699201;153531980;154577335;156709605;157502607;157648655;159545441;159912332;160153809;160179211;160374307;160390299;160587842;160909523;162683265;163429767;164122495;164140854;165053450;165564671;165878490;166031282;166690482;167367125;167922212;168425275;169888945;170771797;170774845;171569139;172833180;172887976;174123420;178848523;179543015;179775385;179791863;3320063;10216493;13248591;17123338;19312245;21839772;28803807;31019604;31904888;34556336;36355952;36376499;36832342;36834091;38498572;39668128;40519840;44042671;50276519;50991128;51310577;51798244;52081113;53571786;53657905;57511022;57664562;59042495;61422782;65211666;68708551;68761981;69404280;73914663;78948792;79197893;81529463;82600831;84587329;84597862;85230845;86150216;87107838;88630608;89171249;90557624;93265457;93532595;93689799;96302658;96652270;97628357;97815457;101212292;101588939;104964648;105220003;107911393;119800756;121535404;121561140;121654346;122045146;122149309;129754096;130417749;137810466;138438756;138488065;143957658;144381418;145739147;146393650;147120615;152811327;153261459;154209769;155342326;159135727;3325861;4212538;7333782;16234619;21661368;21732410;22089845;34368609;34648816;43037018;43964920;44559832;44828604;45644782;46206193;46340210;46371047;47287966;55873793;57017045;57868644;58622932;59758475;62286943;66368219;69337366;75167099;75869212;82691675;83023584;83208793;83442704;85459711;86441088;88775814;88778742;88781678;89388279;93918036;95094796;95128621;98532791;98804926;100629178;101493674;102558313;103458536;104182118;104912808;105608236;106187777;106483280;107478957;108407505;108869939;114928683;115812313;115911649;115975194;117787143;119470423;123113182;123340175;124652847;124694915;125087556;125107268;125361892;125387276;127418957;127906204;128256964;128269850;128975172;129272148;129472532;130258562;130754769;130924571;132736243;134314748;134685800;135202972;135451679;135649395;136425489;136768291;137162319;137699669;137877632;138572481;138858952;138907847;138943593;139243299;139484732;139581188;139982532;140243692;140245262;140322733;140480203;140657230;142865607;148404550;148862570;149286822;149608293;149744213;149819710;150136002;150637930;150780219;151540549;152266621;153526845;153716632;154793709;3097564;3377222;8054329;15600144;15618427;20507149;20646942;21266030;23050314;24488496;24589975;28959910;29799061;29891799;30203882;32110966;33299034;33386193;33983032;35390570;35494734;36699212;37543060;43672619;45265258;45291631;45387107;47635337;53345725;53478507;64680409;64714669;64739954;65242858;65253289;65377828;66232646;66632623;67475429;72734752;74004213;74067973;74189333;74369913;75449671;75651446;75876371;76446917;76625517;87494267;88728114;90395054;95970913;99250271;99621480;99772410;101594980;102050294;103657596;103694543;103791648;104447043;107248106;107722655;107788061;108106112;110628609;111254340;111461301;111818435;112067908;112237909;112500759;113024176;113041859;113143113;113162811;113327814;113584725;113620196;113885715;113919955;113921630;114006133;114162868;114164087;114847885;115398355;115437936;116008290;116140730;116410050;116438590;116573131;116593034;117242430;117441638;117658545;117898412;117953399;118503444;119628606;119638097;119884614;119954431;120330809;120405104;120680083;120734873;120809870;120998438;122098701;122180120;122943993;122987502;123145030;123328001;123355493;123489482;124512331;124536754;124735061;125090613;125173187;126728061;126953745;127473520;127632045;127676941;128444822;129099051;130814723;131474164;131763941;133656661;134454991;134456462;134688002;134944614;135234810;135486358;135674811;136270329;136780011;136784934;137291333;138857126;138970488;138997791;139027579;139956113;140511174;140735294;141085508;141739972;141854905;142290461;143382771;144024371;144047145;144728779;144746799;146647996;146675254;146687548;146770480;147139213;147309817;147830104;147911737;148134941;148348036;148989095;149509768;150901743;4850706;18362454;19634064;29171608;31567594;33092053;33526063;35262070;37260780;37779000;37990374;38269785;39348141;39553346;40442089;41102953;41642673;47333021;48440604;49274737;49660748;49929589;50409865;51659526;52495316;53400415;53698324;54292987;54458795;54473264;54485377;54760476;54896180;63971945;65657712;67327508;71446997;72023761;73067613;82693250;82730003;83153839;84276026;85196018;85233469;85368207;85388574;85923436;88064957;88238280;88873137;88977231;89298933;91651256;91655967;91664629;91670298;91978247;92016694;92027696;93952559;94035105;94285029;94452376;94955391;95726082;95935858;98528902;98941787;101265129;106732393;107084103;111140263;112176401;112490504;112639967;112945923;114268525;114841442;114996019;116003728;118842308;119313959;120484689;120999471;121284429;122564354;122734885;125063344;125259613;125404429;125426981;126011665;127830795;127837213;128030860;128442351;134816918;135776488;136346143;136957071;138144455;139271367;141302692;142817598;142942256;144405888;144770729;145728302;145856260;149306521;3045056;3092815;4170022;4510462;5097055;6216148;16205836;16619645;16947884;18236439;18917208;19000880;19011438;24390903;24435724;24626484;25109365;26536572;27360563;27531739;27618700;28251931;28677606;28945180;28945700;29019074;29281168;29900490;30828591;33938240;34729222;34751070;35669307;37296587;37737229;38025638;38086960;43775631;44521461;44524527;44631371;45532449;46638565;49179533;49285930;49607490;49755834;56520240;58439327;58670474;63617982;64864804;65039607;65578680;66280825;66741000;67854632;67911288;68236803;70336862;70387209;72307273;73123882;73196874;73279375;73419062;73792894;77629293;77952962;77958992;79058646;79127693;79722219;80478365;81650967;82115698;82566826;82649465;82899783;83824654;84589496;89392822;91292846;97093451;99357726;100137470;101013850;101051584;101399730;102470438;103407981;109477330;110776972;112201085;112266395;112485089;112536295;113272606;113959843;114015815;114044046;114753631;116568675;117867754;118027841;118135853;118581281;119498355;119690747;120324892;120695879;120821085;121759106;125144579;125262709;125567644;125956614;126383451;127796500;127856536;128301933;130357629;132315450;132618999;132735467;133052529;133452857;135196445;135485599;136578958;138640627;139605886;139736833;141029971;141098547;141635773;142544529;142547793;142553464;142578109;142949848;143071333;143449425;144759763;145000564;3054978;4308080;4775953;8225187;8432058;8530087;10006152;10158303;10587711;10832182;11483298;11571430;12740689;13073118;14849038;18719278;25118130;26768275;30875602;31142512;33209059;35860900;36958070;44766034;45079875;46802788;47058748;47268131;47301590;47389305;47775355;48084895;57342350;57960879;60838889;64683611;66889327;68832820;69950456;76902694;78019314;78416987;78441154;78713652;79186054;82490654;84501349;85143376;87077917;87460352;87694539;88687589;91357138;92422863;93921404;94553322;95020748;95063949;96496480;103486669;103762640;103997191;104143229;104387043;105605508;105917568;106512769;108234866;108919287;109270611;109314132;110734375;110961905;111021868;111282818;111693402;113131861;113712534;114304213;114962526;115885458;116274982;117279343;117284234;117422783;117448208;118053428;118276952;118432959;118594006;119129814;119155524;119790911;119904329;120521086;120907709;121382756;121894048;122694611;123515527;125336624;126152557;126327726;126583943;126825913;127164053;127479280;13661929;14188512;14246356;15070248;18252117;18546900;21752985;21990736;23473680;29268432;30833694;36719855;36880377;36882528;37062189;40283908;40289892;40434470;40632798;41129994;42089753;42264043;42920708;43580065;43738439;43947532;44177321;44429740;45125167;45127296;46226332;46627602;47847877;48246814;48704857;50243689;50402059;50412532;52417844;52679944;53232522;53807278;54202248;54287936;55079355;56486912;56781542;56846413;58241840;58752450;59712680;61381477;62028427;62123736;62415069;62630883;62714554;64925053;65559848;66116107;66944404;67088250;67592162;68880183;69389540;69748509;70083063;70916243;71781439;72184297;72883533;75314004;77744227;78429432;79729274;83573968;85279028;87143585;87733640;89498852;89524448;95076481;95186499;98423976;98964648;101015409;102101472;102465955;102469493;102512592;103288634;104019810;104864470;108923352;110285356;110734662;113489711;113732455;114756872;118285912;118348951;118447181;119083894;119120316;119159214;119499567;119715018;119885878;121306523;122491722;123229918;6401884;6420088;7114657;7598482;10680909;11730036;11997337;12242366;12285221;17725255;37807333;46534783;62065393;67860501;70282039;71475211;71492401;72719443;73658574;77472068;78434661;79516926;87388114;92812564;94105809;99415136;101329402;102066707;107426841;124343260;124463435;124592840;124849264;124967030;125398436;125668305;125851161;125980470;126654648;129585016;129694886;130405161;138685518;141875993;152680044;153059510;159898364;162760956;166803456;167271260;878925;1065608;3977053;4174170;6861589;7165653;7234381;7703383;8189846;8907093;10664045;11281729;12823801;13059022;18040365;18689214;19964541;21104161;22641088;23777446;24131817;24636972;37303178;38907530;39344034;39539473;39691703;40040172;40603124;41260968;41426967;41545080;41601869;41935916;42106452;42131016;42450407;42538054;42635552;43687568;45429118;50690942;53660217;59281128;59898887;60272279;60815142;61007680;62034359;67299782;67581542;68062538;69251790;69836267;70974039;74664418;75119847;75218354;75882503;76225222;76475767;76724861;76855485;76857357;77248372;77674129;77856354;79107827;80155614;80157064;81554697;81597662;81598548;84153448;84341000;85531926;88510045;93331941;93362962;94410529;95234345;95267211;96199777;96434451;96783892;99203571;99257492;99750843;100037877;107901937;111388199;115086293;115342840;116249272;116394970;116893815;118271089;118811236;119108235;120660875;121111744;122805703;122901365;123207893;126972517;127094460;127097245;127297031;127536883;127695796;127746234;128237668;130038126;3575629;4462994;4975679;9124616;15717311;18875418;19194550;19836303;20330896;20375436;20640357;30749731;31017765;31690152;32064185;32590632;32615700;32975788;34344024;35508010;42751796;44297735;44954349;49652842;50767945;51527692;51559458;52004096;52367474;53227574;53422622;55031925;55327101;57270182;57910310;58873611;59962499;60548210;61494790;62259529;63918567;64930244;66279190;67023277;68251725;68602123;68610542;69478899;69689248;70459350;72055629;72355732;72406635;74394486;74611705;74996799;75282160;75786443;76689936;77006227;77467641;78420946;78852267;79243772;79290375;79831813;80300274;81586635;81642470;81736060;82172561;82261224;82393314;82656159;85667263;85814903;87800299;88244541;92612492;93950352;94527347;94692905;94698088;95613604;95940547;96005140;96079045;96141202;96468484;96516622;96930228;97070615;97121656;98145835;98473917;98521223;98720955;98983086;99045490;101188029;101347500;101789133;101969660;103136802;103143533;106173195;106305713;106597377;106665630;107345915;107432565;107832928;108419749;108899283;109417407;111580122;112115625;112182508;113005870;113076128;113164157;113766551;114179454;114315889;114350107;114542581;115165364;115236545;115293346;115515740;116645279;117639064;117765789;117890520;117929665;119036497;119454348;119744168;119861663;119964798;121520023;3927696;7455610;8460432;8461094;8798695;11197177;12788261;13234742;15645480;17239145;17737292;19847431;21269494;22019305;23178342;31306019;32671625;32819087;33383515;38739479;41598648;44223198;46515498;49627134;51618579;54199356;55544324;60672678;70856138;71546281;72305016;73047290;73107351;73118677;74185412;75326010;76081441;76497858;78577231;78944008;79681635;79848259;79873320;79876616;80109119;80110963;81689765;81909538;82064960;82458660;82724788;83056207;83456566;83513263;83690587;84704469;85578862;86134704;86232588;87070461;87296215;98626734;99362191;99513522;99764120;99953417;100098707;100683692;100900149;102240221;102443063;102692996;102695115;103715591;104077039;104531494;104587730;104761998;105045420;105552445;106471442;106789058;107220946;107827591;109423999;109845870;112106152;113885285;116948400;117583144;118532352;11907003;12694783;13429894;13831700;15113687;15540880;17975268;21795541;21935922;23431285;24198766;25923467;28872449;29445479;30352547;35433791;35754787;36541894;37477432;37516899;39458058;40719563;40740905;40889203;40945244;41042598;42015123;42917138;43354679;43687455;44289376;44376889;44520783;46633732;48553066;49128587;49288830;49381763;51032258;51330060;51943091;52782626;52917301;53447919;53454700;54188160;54328734;55867462;56305263;57533733;57983300;60480040;62902361;63916907;65262938;65841950;66466254;67898484;69462534;69544055;72689734;80898061;83315700;84124620;90820513;90968609;91362546;93855832;94704708;95512471;95713945;95830707;96430525;97062482;97261367;97378647;98041285;98689392;98728634;99475263;99610399;99789503;100317014;100557904;103672296;103711009;107600559;107955741;112752534;114049778;114129815;114916051;119613509;119736925;7928228;17430942;20130594;23045490;24061941;24254623;24546472;24926133;25767324;25926959;26066712;26206328;27509150;29235157;29444017;30359998;30427147;31298959;31577889;31927974;33251210;33315581;34352226;34521204;36117970;39648775;40448457;41072740;43095303;43174559;46388403;46491502;47104460;47220941;48547486;48877306;50935376;52271744;52344343;54222695;55503994;55552214;57746939;57761624;59838018;59838565;60138317;61023449;62241319;62627228;63798441;64501517;64552306;65741611;66472823;69176898;69187181;69279001;69359273;69497251;69577523;69912189;70010224;70038117;70071693;70469402;72884448;72902102;72924684;73400464;74654745;75225129;75240429;75593270;76201884;77193940;77657599;79101656;79645177;80398386;86205624;86558633;87565118;91090041;95354616;99152932;99633560;100152897;100750887;104338284;106184195;115371229;118226823;118333208;120303808;120804459;120904369;121146059;121294578;122152229;122228733;122984058;4904066;7750108;8561868;8716760;12017014;22203442;22411858;25414123;25444167;25568182;25754643;27317866;27580145;27931890;29073351;31263450;31306203;31364737;36128916;36351730;37102090;38167271;38244286;39743437;48194607;50041577;51830305;54950609;55244935;57841110;58654177;59615074;61538979;62712849;63647950;63669638;72025218;73053924;74172642;74174561;74522368;75752343;76293470;76973939;77922501;78512478;78631846;78814023;79023439;79466403;80002875;80554235;81523702;81942676;82976987;83161641;84444668;84446897;84506032;85679882;86013947;86152746;88618253;89159425;89242522;90008531;92975728;94389149;95318762;95700570;95942467;97212793;97266127;97787083;98113624;99012366;99725167;99915369;100346523;100604514;100743951;101082140;101183113;102069426;102270492;102710095;102765849;102919306;9888395;11891637;12360490;12582994;16828699;20238277;20843356;21229085;21286520;21818163;22687644;22891735;23093313;23225386;23965969;24840003;28008990;29779913;30046878;30052714;30155601;30160972;30173690;31460530;32415656;33621872;33741664;33870451;34034594;34750614;35270280;35860836;35968725;37781318;38407171;43363342;43901025;48310677;54644026;54990272;55823885;55843841;58586098;59396644;63018404;70397540;77745408;78312767;78410588;79458333;87131105;87366689;89959352;91210665;91907457;91988450;92168574;93005522;93028378;94002155;94162312;94253369;94901170;95252867;95653045;96894966;97760347;4530133;5757560;6487021;6626558;7250706;7641652;8856662;10080525;10733949;14202113;21753602;23670977;24680656;27018606;27113216;27258545;27444261;29406509;29793446;30881316;31008347;31116774;31410449;31437049;31821535;31834729;33575763;34087768;34205051;35046624;35824018;36837834;37010554;39372776;42389475;42835259;43586097;44162796;44717507;44746299;45253267;45758809;46287082;46411489;46625968;48726412;48758813;49472608;54298005;56131695;56251104;56514293;56832357;56994789;62395195;65664070;65989462;66233239;67569681;68754555;70448266;70507832;70682485;70760945;71039401;73035315;73416794;73589040;73879657;77883298;78327472;78522017;79627412;79903260;79940838;80801334;80889187;83342705;83636713;84150143;85237273;85664924;85664965;86373430;87212665;87349151;87542606;94419083;4121706;4965144;5036048;11261453;11884018;11884405;11940890;12771267;13518721;14416077;20571778;20782379;23843571;26553141;30895356;31904964;33236860;34023202;34727109;35080863;35432026;36186349;36207294;36209079;37597601;37775929;37999236;38156149;38529945;39855827;41504674;42469576;46127047;49473536;49937991;49978198;53015386;53238071;53551692;55694531;55816315;56422306;57551966;59466241;60643545;60681637;61047263;61686154;63231983;63329214;65520341;65925189;66934589;67049918;68130662;68215684;69351843;69575082;75319475;75923602;76026236;77492632;80016252;80022777;80026060;81837691;82500388;82736173;83354226;83862581;84859606;3298647;3338716;3719981;4190546;4881213;4934629;5335814;6272487;6537531;7080750;7123028;7131298;8839516;10449615;11171833;12495003;15503540;15791185;15925640;18574008;20497943;23057202;23123635;23822341;23905014;24195295;27068079;27626156;29928760;30427638;31668179;32980486;35940953;36791337;37778472;37935527;38246770;38256445;38420621;38542638;40243300;40731649;41673772;41705286;41991028;42379559;44181042;44200726;44252252;44378293;45001765;45030733;45106238;45544032;46903817;47554985;53189296;53244958;53266998;53457713;53868206;54940615;55221905;56495967;57908678;58445877;59372184;59399307;60339742;60465106	57802782;6410430;9658946;13103795;13206628;13290539;14508221;15649745;20567094;21225377;23677966;24610736;30433701;36251859;37088130;37352918;39002045;39343290;39591154;40089967;42774150;42792193;42984559;44119476;45520242;45645874;51408333;51846880;52760790;56842874;59292974;59472936;59610861;62564589;62878380;62967004;63065273;63269297;64005298;64743947;64935059;67389021;71027215;72219627;73828292;73955355;74073943;75480513;77162149;77981961;78209667;79828356;84392186;84520856;84837873;85764271;86288370;86482833;87062065;87513860;89196146;89363753;89683673;89854715;90795268;90807435;91086696;92316397;93054641;93176365;107913068;114198656;119253113;119396879;121297468;125839960;127409342;128094763;130347590;130426579;131275591;131547340;131608908;131945988;132220528;133195631;133228250;133321195;133758514;134304002;134645138;134923635;135118520;136543957;136574888;136676785;139465846;139762558;142119044;143520745;145348407;152943335;153118505;153680966;153734322;154854746;155077637;156344154;156429006;156950709;157015913;157074869;159891422;160043350;162508613;163919190;164975629;165617633;166311071;172047850;172207779;172301572;173705772;174251821;174625118;175028716;175560693;176489358;178394527;178406937;178553931;179228151;179611498;179621898;179727122;180053960;181402638;182192704;184044278;184053128;184784205;185163557;186802444;187216219;187531443;187963818;188032991;190448326;191418843;191435395;191664926;192796525;194664135;4539619;5609145;5712773;9548167;17451637;18694860;22976222;24415944;25407765;25988849;26234692;28218996;28369596;28374928;29096855;30380745;30588992;30704691;31421513;31454416;32420230;33986472;38425054;38510870;44430491;48331246;51744943;52307892;52424253;57053441;57355338;58981339;62440947;64684460;64962052;65146009;65236044;65454534;65921247;68365940;70594112;72863794;73575709;73793578;74297669;74331681;75425758;77169496;77303069;77976092;82456162;83274699;84475791;85519472;91101350;92664656;92821189;92825683;93190670;94019292;101654136;101801460;102277503;102283262;102407159;102786631;103984465;104504744;105604453;113071655;116814392;116959007;117524144;118141277;118537808;118959731;119046120;119304827;119632235;120136807;121751439;122653117;127071057;127461068;128335600;128437576;128543127;128727637;129100748;129873027;131637435;132498533;132880048;135222467;135571891;137081357;139431540;140958503;141401158;144603159;145530860;145571179;145619610;146249195;149356731;152677425;152699224;153532056;154577354;156709627;157502635;157648684;159545469;159912367;160153841;160179246;160374326;160390322;160587862;160909549;162683284;163429798;164122516;164140896;165053476;165564692;165878536;166031306;166690517;167367159;167922236;168425294;169888977;170771835;170774867;171569164;172833212;172887999;174123452;178848560;179543047;179775422;179791891;3320085;10216548;13248611;17123364;19312269;21839799;28803832;31019631;31904917;34556361;36355977;36376521;36832376;36834121;38498592;39668148;40519881;44042696;50276542;50991151;51310604;51798277;52081149;53571813;53657937;57511048;57664596;59042531;61422809;65211711;68708589;68762015;69404312;73914684;78948814;79197913;81529490;82600856;84587357;84597893;85230876;86150240;87107888;88630636;89171268;90557648;93265483;93532617;93689826;96302691;96652298;97628384;97815481;101212325;101588968;104964685;105220025;107911426;119800777;121535424;121561168;121654371;122045173;122149331;129754147;130417773;137810507;138438779;138488091;143957685;144381450;145739171;146393695;147120646;152811348;153261478;154209789;155342354;159135749;3325884;4212571;7333804;16234640;21661389;21732432;22089875;34368630;34648837;43037047;43964947;44559852;44828637;45644811;46206228;46340232;46371095;47287994;55873827;57017071;57868665;58622970;59758499;62286969;66368247;69337388;75167122;75869243;82691699;83023606;83208820;83442726;85459731;86441115;88775852;88778780;88781716;89388298;93918061;95094836;95128647;98532811;98804947;100629204;101493708;102558342;103458560;104182137;104912828;105608255;106187812;106483307;107478986;108407542;108869964;114928715;115812362;115911668;115975219;117787173;119470445;123113208;123340195;124652873;124694946;125087577;125107314;125361919;125387296;127418979;127906223;128256994;128269871;128975206;129272170;129472559;130258601;130754791;130924595;132736273;134314778;134685821;135203002;135451715;135649417;136425514;136768319;137162344;137699700;137877665;138572517;138858978;138907871;138943613;139243331;139484766;139581207;139982552;140243719;140245295;140322755;140480229;140657274;142865638;148404599;148862595;149286844;149608341;149744233;149819735;150136036;150637952;150780252;151540576;152266643;153526874;153716656;154793730;3097589;3377272;8054356;15600170;15618456;20507190;20646973;21266050;23050342;24488522;24589997;28959932;29799095;29891821;30203904;32110990;33299065;33386231;33983065;35390598;35494761;36699232;37543080;43672641;45265291;45291661;45387126;47635376;53345761;53478529;64680438;64714705;64739990;65242886;65253325;65377853;66232679;66632662;67475479;72734793;74004233;74068016;74189353;74369943;75449705;75651468;75876421;76446939;76625537;87494303;88728136;90395090;95970936;99250312;99621506;99772438;101595040;102050331;103657618;103694565;103791687;104447069;107248130;107722694;107788099;108106151;110628638;111254359;111461337;111818459;112067930;112237943;112500783;113024204;113041889;113143137;113162838;113327849;113584765;113620236;113885748;113920005;113921652;114006174;114162897;114164106;114847920;115398374;115437962;116008330;116140751;116410091;116438612;116573160;116593053;117242451;117441665;117658584;117898431;117953446;118503465;119628629;119638121;119884652;119954452;120330841;120405132;120680114;120734896;120809905;120998462;122098724;122180161;122944014;122987521;123145052;123328020;123355525;123489509;124512361;124536782;124735115;125090648;125173228;126728092;126953766;127473541;127632066;127676982;128444859;129099082;130814746;131474190;131763961;133656682;134455023;134456485;134688035;134944647;135234832;135486379;135674848;136270355;136780050;136784970;137291353;138857160;138970515;138997830;139027600;139956141;140511199;140735318;141085533;141740003;141854933;142290502;143382803;144024395;144047177;144728801;144746831;146648022;146675299;146687595;146770504;147139254;147309857;147830137;147911780;148134962;148348090;148989128;149509805;150901769;4850725;18362479;19634084;29171634;31567620;33092077;33526083;35262116;37260817;37779027;37990401;38269806;39348161;39553372;40442143;41102979;41642692;47333042;48440642;49274784;49660767;49929667;50409885;51659546;52495339;53400444;53698362;54293027;54458820;54473289;54485409;54760514;54896199;63971968;65657732;67327527;71447033;72023781;73067641;82693276;82730039;83153862;84276049;85196065;85233498;85368235;85388610;85923455;88064978;88238300;88873173;88977261;89298952;91651291;91655991;91664648;91670325;91978270;92016715;92027732;93952582;94035128;94285081;94452401;94955424;95726120;95935888;98528929;98941808;101265152;106732421;107084129;111140289;112176422;112490530;112639988;112945952;114268546;114841475;114996039;116003757;118842348;119313998;120484713;120999491;121284458;122564400;122734906;125063365;125259646;125404455;125427016;126011691;127830823;127837235;128030890;128442379;134816948;135776512;136346183;136957110;138144480;139271400;141302727;142817631;142942276;144405910;144770804;145728333;145856294;149306555;3045085;3092839;4170044;4510481;5097080;6216186;16205858;16619685;16947905;18236461;18917250;19000914;19011460;24390967;24435746;24626520;25109399;26536597;27360583;27531759;27618734;28251985;28677628;28945206;28945727;29019094;29281202;29900552;30828626;33938265;34729241;34751102;35669338;37296607;37737260;38025665;38087002;43775673;44521488;44524549;44631398;45532479;46638605;49179559;49285950;49607511;49755856;56520331;58439356;58670513;63618002;64864835;65039627;65578699;66280860;66741042;67854653;67911309;68236828;70336888;70387237;72307304;73123908;73196899;73279398;73419097;73792922;77629312;77952987;77959017;79058681;79127736;79722241;80478392;81651010;82115718;82566847;82649486;82899815;83824676;84589516;89392845;91292872;97093482;99357751;100137501;101013885;101051619;101399765;102470472;103408029;109477359;110776997;112201117;112266416;112485122;112536321;113272630;113959876;114015852;114044066;114753656;116568707;117867782;118027869;118135876;118581322;119498393;119690769;120324911;120695906;120821129;121759134;125144598;125262732;125567672;125956646;126383484;127796525;127856558;128301968;130357659;132315472;132619032;132735491;133052555;133452880;135196470;135485627;136579001;138640654;139605914;139736860;141029991;141098569;141635795;142544559;142547818;142553501;142578143;142949873;143071354;143449463;144759790;145000592;3055001;4308116;4775974;8225213;8432101;8530114;10006183;10158323;10587738;10832221;11483324;11571458;12740712;13073137;14849070;18719321;25118152;26768297;30875635;31142547;33209080;35860920;36958092;44766055;45079898;46802810;47058778;47268154;47301616;47389344;47775419;48084917;57342396;57960924;60838910;64683649;66889367;68832843;69950479;76902731;78019337;78417018;78441182;78713679;79186111;82490685;84501370;85143396;87077952;87460377;87694574;88687621;91357157;92422889;93921450;94553366;95020772;95063975;96496501;103486697;103762662;103997237;104143255;104387068;105605528;105917592;106512812;108234888;108919318;109270636;109314167;110734404;110961925;111021901;111282855;111693425;113131882;113712561;114304237;114962569;115885485;116275017;117279363;117284256;117422808;117448235;118053477;118276994;118432992;118594045;119129834;119155547;119790940;119904358;120521109;120907730;121382801;121894078;122694638;123515570;125336652;126152583;126327753;126583965;126825942;127164075;127479299;13661954;14188539;14246393;15070278;18252141;18546919;21753006;21990762;23473700;29268452;30833717;36719878;36880409;36882556;37062210;40283927;40289918;40434499;40632817;41130014;42089775;42264066;42920728;43580092;43738473;43947630;44177347;44429767;45125214;45127333;46226356;46627630;47847896;48246833;48704880;50243730;50402100;50412555;52417863;52679968;53232558;53807312;54202278;54287964;55079408;56486934;56781567;56846436;58241860;58752495;59712715;61381504;62028456;62123759;62415097;62630919;62714595;64925086;65559871;66116152;66944430;67088275;67592188;68880209;69389580;69748531;70083089;70916281;71781469;72184332;72883578;75314033;77744256;78429453;79729313;83574009;85279052;87143624;87733679;89498879;89524479;95076519;95186518;98424010;98964680;101015433;102101497;102465981;102469517;102512621;103288660;104019856;104864495;108923382;110285398;110734692;113489769;113732484;114756891;118285941;118348972;118447225;119083922;119120358;119159235;119499587;119715041;119885956;121306556;122491770;123229949;6401905;6420115;7114677;7598510;10680928;11730057;11997365;12242396;12285252;17725279;37807355;46534811;62065415;67860523;70282058;71475238;71492424;72719474;73658600;77472092;78434685;79516959;87388137;92812584;94105838;99415170;101329424;102066731;107426875;124343286;124463461;124592866;124849290;124967056;125398462;125668331;125851187;125980496;126654672;129585038;129694933;130405200;138685540;141876024;152680064;153059533;159898385;162760977;166803481;167271284;878946;1065644;3977126;4174198;6861608;7165684;7234436;7703423;8189877;8907149;10664069;11281754;12823851;13059052;18040387;18689240;19964570;21104183;22641110;23777465;24131845;24637029;37303209;38907555;39344061;39539506;39691725;40040194;40603153;41260990;41426987;41545103;41601904;41935944;42106477;42131049;42450457;42538089;42635571;43687596;45429146;50690964;53660238;59281169;59898929;60272310;60815170;61007703;62034386;67299817;67581569;68062557;69251822;69836293;70974060;74664452;75119870;75218382;75882534;76225259;76475789;76724894;76855505;76857384;77248409;77674156;77856384;79107848;80155633;80157083;81554731;81597698;81598585;84153472;84341053;85531954;88510066;93331977;93362990;94410556;95234371;95267249;96199797;96434482;96783919;99203597;99257512;99750863;100037910;107901965;111388222;115086312;115342943;116249306;116394992;116893875;118271109;118811257;119108274;120660914;121111785;122805731;122901392;123207926;126972544;127094483;127097271;127297065;127536912;127695817;127746264;128237688;130038145;3575649;4463017;4975707;9124646;15717331;18875437;19194575;19836327;20330928;20375464;20640387;30749776;31017802;31690188;32064216;32590669;32615728;32975808;34344043;35508035;42751817;44297754;44954389;49652864;50767964;51527713;51559497;52004128;52367497;53227607;53422643;55031965;55327126;57270205;57910349;58873653;59962530;60548236;61494833;62259564;63918590;64930266;66279235;67023297;68251747;68602164;68610569;69478919;69689274;70459370;72055651;72355753;72406660;74394505;74611725;74996823;75282194;75786466;76689962;77006254;77467661;78420968;78852318;79243792;79290410;79831837;80300293;81586662;81642492;81736085;82172601;82261250;82393336;82656189;85667292;85814936;87800331;88244571;92612516;93950378;94527384;94692925;94698114;95613643;95940596;96005161;96079064;96141224;96468504;96516647;96930265;97070646;97121688;98145857;98473939;98521261;98720977;98983113;99045518;101188054;101347543;101789180;101969681;103136833;103143557;106173218;106305736;106597405;106665650;107345948;107432589;107832954;108419775;108899309;109417453;111580145;112115659;112182529;113005913;113076149;113164183;113766574;114179481;114315914;114350128;114542610;115165400;115236574;115293373;115515798;116645301;117639088;117765818;117890552;117929697;119036518;119454378;119744189;119861842;119964827;121520052;3927718;7455634;8460465;8461130;8798718;11197210;12788280;13234765;15645506;17239170;17737316;19847453;21269518;22019328;23178365;31306040;32671644;32819126;33383540;38739514;41598671;44223226;46515520;49627163;51618609;54199377;55544353;60672700;70856159;71546319;72305038;73047318;73107374;73118712;74185433;75326032;76081466;76497890;78577256;78944041;79681684;79848288;79873361;79876646;80109142;80110996;81689793;81909571;82065012;82458698;82724826;83056229;83456594;83513297;83690615;84704502;85578883;86134742;86232607;87070503;87296241;98626755;99362211;99513547;99764142;99953451;100098735;100683720;100900188;102240245;102443100;102693016;102695140;103715610;104077072;104531529;104587750;104762025;105045458;105552485;106471467;106789082;107220976;107827611;109424025;109845905;112106172;113885312;116948422;117583176;118532374;11907025;12694818;13429929;13831734;15113709;15540907;17975296;21795575;21935944;23431319;24198792;25923490;28872475;29445498;30352572;35433827;35754806;36541913;37477460;37516924;39458085;40719589;40740937;40889223;40945274;41042621;42015145;42917173;43354707;43687484;44289401;44376921;44520819;46633754;48553089;49128606;49288857;49381794;51032294;51330091;51943117;52782653;52917331;53447939;53454723;54188179;54328896;55867492;56305282;57533757;57983342;60480065;62902383;63916941;65262976;65841999;66466321;67898517;69462561;69544085;72689761;80898092;83315742;84124641;90820532;90968631;91362568;93855865;94704755;95512505;95713964;95830729;96430546;97062535;97261406;97378675;98041307;98689418;98728655;99475284;99610421;99789527;100317043;100557932;103672315;103711028;107600597;107955797;112752571;114049806;114129848;114916078;119613542;119736943;7928276;17430964;20130620;23045511;24061965;24254657;24546494;24926153;25767351;25926980;26066733;26206349;27509182;29235194;29444042;30360044;30427170;31298981;31577930;31928008;33251249;33315612;34352253;34521225;36118005;39648798;40448513;41072768;43095327;43174583;46388428;46491529;47104502;47220961;48547506;48877345;50935395;52271768;52344373;54222725;55504017;55552251;57746973;57761648;59838040;59838587;60138342;61023477;62241355;62627256;63798466;64501539;64552330;65741645;66472845;69176920;69187205;69279029;69359308;69497279;69577558;69912225;70010264;70038145;70071715;70469425;72884469;72902126;72924731;73400509;74654765;75225155;75240465;75593304;76201908;77193963;77657621;79101686;79645196;80398414;86205647;86558677;87565160;91090070;95354638;99152952;99633579;100152940;100750915;104338306;106184216;115371265;118226847;118333242;120303827;120804494;120904392;121146144;121294598;122152250;122228775;122984086;4904110;7750144;8561893;8716822;12017040;22203463;22411880;25414150;25444194;25568212;25754667;27317896;27580177;27931916;29073377;31263480;31306228;31364786;36128960;36351764;37102111;38167292;38244330;39743462;48194636;50041602;51830338;54950659;55244965;57841159;58654204;59615093;61539006;62712899;63647970;63669666;72025258;73053946;74172678;74174588;74522399;75752377;76293494;76973961;77922522;78512500;78631879;78814061;79023472;79466426;80002897;80554257;81523732;81942698;82977010;83161664;84444693;84446925;84506052;85679906;86013966;86152771;88618280;89159456;89242556;90008555;92975758;94389171;95318789;95700594;95942517;97212837;97266146;97787104;98113663;99012397;99725202;99915388;100346543;100604561;100743973;101082201;101183138;102069456;102270520;102710119;102765886;102919327;9888430;11891670;12360510;12583013;16828729;20238322;20843375;21229112;21286541;21818184;22687667;22891760;23093355;23225408;23965989;24840028;28009030;29779935;30046899;30052741;30155636;30161021;30173720;31460557;32415681;33621963;33741702;33870477;34034642;34750645;35270304;35860858;35968744;37781338;38407190;43363368;43901051;48310701;54644051;54990300;55823905;55843871;58586134;59396682;63018430;70397561;77745434;78312802;78410623;79458356;87131140;87366714;89959383;91210687;91907479;91988472;92168603;93005556;93028403;94002180;94162338;94253404;94901203;95252902;95653065;96894999;97760387;4530158;5757591;6487040;6626584;7250735;7641681;8856702;10080553;10733971;14202153;21753626;23671002;24680679;27018625;27113235;27258569;27444296;29406548;29793475;30881347;31008442;31116795;31410481;31437103;31821591;31834750;33575789;34087807;34205076;35046655;35824038;36837855;37010582;39372802;42389517;42835278;43586120;44162824;44717560;44746331;45253287;45758848;46287112;46411537;46626000;48726443;48758852;49472638;54298054;56131723;56251165;56514316;56832385;56994813;62395231;65664106;65989484;66233269;67569710;68754593;70448292;70507854;70682523;70760964;71039424;73035342;73416816;73589060;73879691;77883339;78327494;78522048;79627448;79903284;79940873;80801371;80889207;83342754;83636739;84150171;85237480;85664944;85664987;86373452;87212688;87349179;87542632;94419106;4121766;4965183;5036091;11261473;11884057;11884439;11940910;12771286;13518746;14416098;20571797;20782427;23843593;26553167;30895378;31905007;33236887;34023228;34727129;35080885;35432049;36186381;36207328;36209104;37597643;37775954;37999263;38156184;38529971;39855848;41504705;42469608;46127072;49473560;49938013;49978226;53015417;53238092;53551719;55694575;55816345;56422328;57552049;59466266;60643583;60681665;61047291;61686191;63232004;63329242;65520370;65925213;66934651;67049943;68130689;68215714;69351862;69575108;75319501;75923627;76026269;77492657;80016273;80022798;80026081;81837724;82500418;82736199;83354247;83862638;84859633;3298679;3338743;3720013;4190566;4881238;4934661;5335839;6272508;6537560;7080786;7123059;7131317;8839536;10449641;11171857;12495029;15503571;15791218;15925673;18574035;20497965;23057240;23123656;23822365;23905048;24195344;27068102;27626182;29928785;30427665;31668201;32980510;35940975;36791357;37778498;37935549;38246821;38256470;38420649;38542663;40243321;40731705;41673804;41705307;41991067;42379586;44181078;44200747;44252278;44378317;45001802;45030774;45106266;45544066;46903851;47555005;53189355;53244981;53267020;53457748;53868226;54940652;55221950;56495989;57908705;58445899;59372208;59399328;60339784;60465134	3.55729	4.69511	5.34121	4.07077	0.247024	0.892
(CCCCCG)n	(CCCCCG)n	Feature_from_UCSC_rmsk_table	repeat	1;1;1;1;1;1;1;1;1;2;2;2;2;2;2;2;2;2;2;3;3;3;3;3;3;3;3;3;3;4;4;4;4;4;4;4;4;4;4;4;4;4;4;5;5;5;5;5;5;5;5;5;5;5;5;5;5;6;6;6;6;6;6;6;6;6;6;7;7;7;7;7;7;7;8;8;8;8;8;8;9;9;9;9;X;X;X;X;X;X;X;X;X;10;10;10;10;10;10;10;10;11;11;11;11;11;11;11;11;11;11;12;12;12;12;13;13;13;13;13;13;13;14;14;14;14;14;14;15;15;15;15;15;15;15;16;16;16;16;17;17;17;17;17;17;17;17;18;18;18;19;19	37544254;39900870;40681521;59889016;74856593;75236391;93115540;128289304;181273203;25304941;25504903;57336554;69822927;70671946;71170394;97467315;118111803;146223476;180710216;5216515;8629940;8649515;79930737;84046832;87930383;90293287;96601304;108653856;148881576;34993275;43972408;52462456;62209709;82267704;83536208;91371858;100865565;107720496;115967869;120253313;141041578;150119172;155362974;23502333;30711822;38476250;86804129;97203116;100254449;106458538;107359780;115933172;116707846;120759852;127336281;143652811;148770965;34490297;37871408;48488150;57692081;81962218;105677621;119326588;122486036;124662736;125584303;4919455;14622589;16467875;25179811;44043079;44521630;49357439;16429784;84415311;104183764;104631338;122678181;123670744;57940830;63876969;109230666;120604226;6047683;8219253;12128457;12728484;16817453;20382505;56731660;64277039;134963570;63097969;69387037;72380053;80175730;98930479;100040077;117217377;127129518;3736248;53902426;67431131;72519063;88068050;95143061;96072757;100361372;107532587;115635586;8817676;70783496;83075189;108205239;37749403;40857229;48706749;56208755;94433231;100138359;102890270;14702968;17972946;32075146;45530047;48348201;52014609;37793228;82174821;84756444;96644285;97816655;101937689;103101738;22163049;22368253;30103434;39045959;4729136;7460414;10368298;31386195;32506391;43567926;50868100;87529066;22344109;77564932;82364356;56115865;58254563	37544281;39900900;40681560;59889086;74856613;75236418;93115570;128289344;181273241;25304989;25504932;57336575;69822948;70671968;71170424;97467343;118111830;146223506;180710255;5216537;8629974;8649560;79930782;84046865;87930424;90293322;96601347;108653878;148881596;34993308;43972447;52462483;62209739;82267742;83536235;91371889;100865597;107720527;115967900;120253350;141041607;150119213;155362996;23502357;30711851;38476290;86804164;97203144;100254494;106458571;107359824;115933194;116707877;120759894;127336316;143652845;148771003;34490330;37871433;48488233;57692127;81962258;105677641;119326617;122486072;124662768;125584382;4919488;14622608;16467904;25179841;44043106;44521666;49357470;16429817;84415363;104183810;104631403;122678228;123670768;57940862;63876990;109230686;120604260;6047722;8219292;12128490;12728511;16817481;20382530;56731694;64277060;134963592;63097997;69387067;72380102;80175752;98930502;100040110;117217409;127129550;3736274;53902452;67431166;72519084;88068085;95143101;96072783;100361398;107532621;115635613;8817709;70783522;83075221;108205264;37749437;40857248;48706781;56208781;94433259;100138378;102890289;14703024;17972969;32075180;45530087;48348226;52014665;37793266;82174853;84756479;96644315;97816694;101937755;103101762;22163073;22368286;30103453;39045992;4729216;7460453;10368322;31386224;32506423;43567952;50868121;87529094;22344137;77564983;82364433;56115930;58254595	+;+;+;+;+;+;+;+;+;+;+;+;+;+;+;+;+;+;+;+;+;+;+;+;+;+;+;+;+;+;+;+;+;+;+;+;+;+;+;+;+;+;+;+;+;+;+;+;+;+;+;+;+;+;+;+;+;+;+;+;+;+;+;+;+;+;+;+;+;+;+;+;+;+;+;+;+;+;+;+;+;+;+;+;+;+;+;+;+;+;+;+;+;+;+;+;+;+;+;+;+;+;+;+;+;+;+;+;+;+;+;+;+;+;+;+;+;+;+;+;+;+;+;+;+;+;+;+;+;+;+;+;+;+;+;+;+;+;+;+;+;+;+;+;+;+;+;+;+;+;+;+	(CCCCCG)n;(CCCCCG)n_dup1;(CCCCCG)n_dup2;(CCCCCG)n_dup3;(CCCCCG)n_dup4;(CCCCCG)n_dup5;(CCCCCG)n_dup6;(CCCCCG)n_dup7;(CCCCCG)n_dup8;(CCCCCG)n;(CCCCCG)n_dup1;(CCCCCG)n_dup2;(CCCCCG)n_dup3;(CCCCCG)n_dup4;(CCCCCG)n_dup5;(CCCCCG)n_dup6;(CCCCCG)n_dup7;(CCCCCG)n_dup8;(CCCCCG)n_dup9;(CCCCCG)n;(CCCCCG)n_dup1;(CCCCCG)n_dup2;(CCCCCG)n_dup3;(CCCCCG)n_dup4;(CCCCCG)n_dup5;(CCCCCG)n_dup6;(CCCCCG)n_dup7;(CCCCCG)n_dup8;(CCCCCG)n_dup9;(CCCCCG)n;(CCCCCG)n_dup1;(CCCCCG)n_dup2;(CCCCCG)n_dup3;(CCCCCG)n_dup4;(CCCCCG)n_dup5;(CCCCCG)n_dup6;(CCCCCG)n_dup7;(CCCCCG)n_dup8;(CCCCCG)n_dup9;(CCCCCG)n_dup10;(CCCCCG)n_dup11;(CCCCCG)n_dup12;(CCCCCG)n_dup13;(CCCCCG)n;(CCCCCG)n_dup1;(CCCCCG)n_dup2;(CCCCCG)n_dup3;(CCCCCG)n_dup4;(CCCCCG)n_dup5;(CCCCCG)n_dup6;(CCCCCG)n_dup7;(CCCCCG)n_dup8;(CCCCCG)n_dup9;(CCCCCG)n_dup10;(CCCCCG)n_dup11;(CCCCCG)n_dup12;(CCCCCG)n_dup13;(CCCCCG)n;(CCCCCG)n_dup1;(CCCCCG)n_dup2;(CCCCCG)n_dup3;(CCCCCG)n_dup4;(CCCCCG)n_dup5;(CCCCCG)n_dup6;(CCCCCG)n_dup7;(CCCCCG)n_dup8;(CCCCCG)n_dup9;(CCCCCG)n;(CCCCCG)n_dup1;(CCCCCG)n_dup2;(CCCCCG)n_dup3;(CCCCCG)n_dup4;(CCCCCG)n_dup5;(CCCCCG)n_dup6;(CCCCCG)n;(CCCCCG)n_dup1;(CCCCCG)n_dup2;(CCCCCG)n_dup3;(CCCCCG)n_dup4;(CCCCCG)n_dup5;(CCCCCG)n;(CCCCCG)n_dup1;(CCCCCG)n_dup2;(CCCCCG)n_dup3;(CCCCCG)n;(CCCCCG)n_dup1;(CCCCCG)n_dup2;(CCCCCG)n_dup3;(CCCCCG)n_dup4;(CCCCCG)n_dup5;(CCCCCG)n_dup6;(CCCCCG)n_dup7;(CCCCCG)n_dup8;(CCCCCG)n;(CCCCCG)n_dup1;(CCCCCG)n_dup2;(CCCCCG)n_dup3;(CCCCCG)n_dup4;(CCCCCG)n_dup5;(CCCCCG)n_dup6;(CCCCCG)n_dup7;(CCCCCG)n;(CCCCCG)n_dup1;(CCCCCG)n_dup2;(CCCCCG)n_dup3;(CCCCCG)n_dup4;(CCCCCG)n_dup5;(CCCCCG)n_dup6;(CCCCCG)n_dup7;(CCCCCG)n_dup8;(CCCCCG)n_dup9;(CCCCCG)n;(CCCCCG)n_dup1;(CCCCCG)n_dup2;(CCCCCG)n_dup3;(CCCCCG)n;(CCCCCG)n_dup1;(CCCCCG)n_dup2;(CCCCCG)n_dup3;(CCCCCG)n_dup4;(CCCCCG)n_dup5;(CCCCCG)n_dup6;(CCCCCG)n;(CCCCCG)n_dup1;(CCCCCG)n_dup2;(CCCCCG)n_dup3;(CCCCCG)n_dup4;(CCCCCG)n_dup5;(CCCCCG)n;(CCCCCG)n_dup1;(CCCCCG)n_dup2;(CCCCCG)n_dup3;(CCCCCG)n_dup4;(CCCCCG)n_dup5;(CCCCCG)n_dup6;(CCCCCG)n;(CCCCCG)n_dup1;(CCCCCG)n_dup2;(CCCCCG)n_dup3;(CCCCCG)n;(CCCCCG)n_dup1;(CCCCCG)n_dup2;(CCCCCG)n_dup3;(CCCCCG)n_dup4;(CCCCCG)n_dup5;(CCCCCG)n_dup6;(CCCCCG)n_dup7;(CCCCCG)n;(CCCCCG)n_dup1;(CCCCCG)n_dup2;(CCCCCG)n;(CCCCCG)n_dup1	37544254;39900870;40681521;59889016;74856593;75236391;93115540;128289304;181273203;25304941;25504903;57336554;69822927;70671946;71170394;97467315;118111803;146223476;180710216;5216515;8629940;8649515;79930737;84046832;87930383;90293287;96601304;108653856;148881576;34993275;43972408;52462456;62209709;82267704;83536208;91371858;100865565;107720496;115967869;120253313;141041578;150119172;155362974;23502333;30711822;38476250;86804129;97203116;100254449;106458538;107359780;115933172;116707846;120759852;127336281;143652811;148770965;34490297;37871408;48488150;57692081;81962218;105677621;119326588;122486036;124662736;125584303;4919455;14622589;16467875;25179811;44043079;44521630;49357439;16429784;84415311;104183764;104631338;122678181;123670744;57940830;63876969;109230666;120604226;6047683;8219253;12128457;12728484;16817453;20382505;56731660;64277039;134963570;63097969;69387037;72380053;80175730;98930479;100040077;117217377;127129518;3736248;53902426;67431131;72519063;88068050;95143061;96072757;100361372;107532587;115635586;8817676;70783496;83075189;108205239;37749403;40857229;48706749;56208755;94433231;100138359;102890270;14702968;17972946;32075146;45530047;48348201;52014609;37793228;82174821;84756444;96644285;97816655;101937689;103101738;22163049;22368253;30103434;39045959;4729136;7460414;10368298;31386195;32506391;43567926;50868100;87529066;22344109;77564932;82364356;56115865;58254563	37544281;39900900;40681560;59889086;74856613;75236418;93115570;128289344;181273241;25304989;25504932;57336575;69822948;70671968;71170424;97467343;118111830;146223506;180710255;5216537;8629974;8649560;79930782;84046865;87930424;90293322;96601347;108653878;148881596;34993308;43972447;52462483;62209739;82267742;83536235;91371889;100865597;107720527;115967900;120253350;141041607;150119213;155362996;23502357;30711851;38476290;86804164;97203144;100254494;106458571;107359824;115933194;116707877;120759894;127336316;143652845;148771003;34490330;37871433;48488233;57692127;81962258;105677641;119326617;122486072;124662768;125584382;4919488;14622608;16467904;25179841;44043106;44521666;49357470;16429817;84415363;104183810;104631403;122678228;123670768;57940862;63876990;109230686;120604260;6047722;8219292;12128490;12728511;16817481;20382530;56731694;64277060;134963592;63097997;69387067;72380102;80175752;98930502;100040110;117217409;127129550;3736274;53902452;67431166;72519084;88068085;95143101;96072783;100361398;107532621;115635613;8817709;70783522;83075221;108205264;37749437;40857248;48706781;56208781;94433259;100138378;102890289;14703024;17972969;32075180;45530087;48348226;52014665;37793266;82174853;84756479;96644315;97816694;101937755;103101762;22163073;22368286;30103453;39045992;4729216;7460453;10368322;31386224;32506423;43567952;50868121;87529094;22344137;77564983;82364433;56115930;58254595	11.3191	5.56825	0.070411	4.93639	-2.73742	0.165523
(CCCCCT)n	(CCCCCT)n	Feature_from_UCSC_rmsk_table	repeat	1;1;1;1;1;1;1;1;1;1;1;1;1;1;1;1;1;1;1;1;1;1;1;1;1;1;1;1;1;1;1;1;1;1;1;1;1;1;1;1;1;1;1;1;1;1;1;1;1;1;1;1;1;1;1;1;1;1;1;1;1;1;1;2;2;2;2;2;2;2;2;2;2;2;2;2;2;2;2;2;2;2;2;2;2;2;2;2;2;2;2;2;2;2;2;2;2;2;2;2;2;2;2;2;2;2;2;2;2;2;2;2;2;2;2;2;2;2;2;2;2;2;2;2;2;2;2;2;2;2;3;3;3;3;3;3;3;3;3;3;3;3;3;3;3;3;3;3;3;3;3;3;3;3;3;3;3;3;3;3;3;3;3;3;3;3;3;3;3;3;3;3;3;3;3;3;3;3;3;3;3;3;4;4;4;4;4;4;4;4;4;4;4;4;4;4;4;4;4;4;4;4;4;4;4;4;4;4;4;4;4;4;4;4;4;4;4;4;4;4;4;4;4;4;4;4;4;4;4;4;4;4;4;4;4;4;4;4;4;4;4;4;4;4;4;4;4;5;5;5;5;5;5;5;5;5;5;5;5;5;5;5;5;5;5;5;5;5;5;5;5;5;5;5;5;5;5;5;5;5;5;5;5;5;5;5;5;5;5;5;5;5;5;5;5;5;5;5;5;5;5;5;5;5;5;5;6;6;6;6;6;6;6;6;6;6;6;6;6;6;6;6;6;6;6;6;6;6;6;6;6;6;6;6;6;6;6;6;6;6;6;6;6;6;6;6;6;6;6;6;6;6;6;6;6;6;6;6;6;7;7;7;7;7;7;7;7;7;7;7;7;7;7;7;7;7;7;7;7;7;7;7;7;7;7;7;7;7;7;7;7;7;7;7;7;7;7;7;7;7;7;7;7;7;7;7;7;7;7;7;7;7;7;7;7;7;8;8;8;8;8;8;8;8;8;8;8;8;8;8;8;8;8;8;8;8;8;8;8;8;8;8;8;8;8;8;8;8;8;8;8;8;8;8;8;8;8;9;9;9;9;9;9;9;9;9;9;9;9;9;9;9;9;9;9;9;9;9;9;9;9;9;9;9;9;9;9;9;9;9;9;9;9;9;9;9;9;9;9;9;9;9;9;9;9;9;9;9;9;9;9;9;9;X;X;X;X;X;X;X;X;X;X;X;X;X;X;X;X;X;X;X;X;X;X;X;X;X;X;X;X;X;Y;Y;Y;Y;Y;Y;Y;Y;Y;Y;Y;Y;10;10;10;10;10;10;10;10;10;10;10;10;10;10;10;10;10;10;10;10;10;10;10;10;10;10;10;10;10;10;10;10;10;10;10;10;10;10;10;10;10;10;10;10;10;10;10;10;10;10;10;10;10;10;10;10;10;11;11;11;11;11;11;11;11;11;11;11;11;11;11;11;11;11;11;11;11;11;11;11;11;11;11;11;11;11;11;11;11;11;11;11;11;11;11;11;11;11;11;11;11;11;11;11;11;11;11;11;11;11;12;12;12;12;12;12;12;12;12;12;12;12;12;12;12;12;12;12;12;12;12;12;12;12;12;12;12;12;12;12;12;12;12;12;12;12;12;12;12;12;12;12;12;13;13;13;13;13;13;13;13;13;13;13;13;13;13;13;13;13;13;13;13;13;13;13;13;13;13;13;13;13;13;13;13;13;13;13;13;13;13;13;13;13;13;13;13;13;13;13;14;14;14;14;14;14;14;14;14;14;14;14;14;14;14;14;14;14;14;14;14;14;14;14;14;14;14;14;14;14;14;14;14;14;14;14;14;14;14;14;14;14;14;14;14;14;14;14;15;15;15;15;15;15;15;15;15;15;15;15;15;15;15;15;15;15;15;15;15;15;15;15;15;15;15;15;15;15;15;15;15;15;15;15;15;15;15;15;15;15;15;15;16;16;16;16;16;16;16;16;16;16;16;16;16;16;16;16;16;16;16;16;16;16;16;16;16;16;16;16;16;16;16;16;16;16;17;17;17;17;17;17;17;17;17;17;17;17;17;17;17;17;17;17;17;17;17;17;17;17;17;17;17;17;17;17;17;17;17;17;17;17;17;17;17;18;18;18;18;18;18;18;18;18;18;18;18;18;18;18;18;18;18;18;18;18;18;18;18;18;18;18;18;18;18;18;18;18;18;18;19;19;19;19;19;19;19;19;19;19;19;19;19;19;19;19;19;19;19;19;19;19;19;19;19	5162575;10240084;13718103;13781165;19112719;21225882;28209959;32193141;34855071;39609639;48097364;52754799;54931725;55707878;56537541;59419704;64545145;65285848;70310453;72287082;73121148;85835139;86526333;87360665;88196860;88661196;89191074;89972998;92391922;93161733;105490450;111037172;119584518;120089367;121975135;125104018;126821134;127091676;128612554;134216625;134561601;138673398;141677435;150078425;151855014;152285441;162488829;162872583;162925110;164845224;165284675;166253605;172009329;172221908;173298345;177668069;178249143;178882501;179507492;181571390;191787515;192327630;195359503;4399088;4461717;5412000;6522784;12171246;15292292;16711828;20033186;23170687;26965397;28182617;28360654;32540123;34976150;34985568;35451132;44017776;44106061;48336512;50972564;52036998;53108508;68252448;69102576;70958862;71109774;71843327;72178069;78452413;83698763;84532112;84846838;91076505;92708238;92910375;93129096;101031625;102121964;105506675;112237915;116741285;120988679;124674820;128713178;130345170;133851542;137859017;144203003;146525459;149997839;151532417;155314405;157085756;159445236;160116681;161252770;162663896;164493570;168397267;168733986;170266965;170379889;170464654;171210559;172182466;173307869;179354866;17971548;20238266;25442528;26458816;30786060;31089041;37563011;37807086;38894165;49283923;51636380;51645322;58183704;64220963;65905133;67604735;67938197;72386834;75389583;76155092;76910828;80152453;83431149;85515538;87824320;96184734;96185715;96351975;100851029;100884253;101501409;103224814;103520010;104402205;104431768;108371918;108510428;118203638;118563181;122035693;123126400;123340056;125807094;146398303;148623026;149135874;151471922;152617367;152834501;153009869;154338456;156074755;6696857;8243181;8828983;11674781;12139515;14844105;22474127;22920773;23238237;24849493;28988682;29377002;29475261;32170580;33097505;38299578;39945190;40089743;41613444;43819683;43826607;45231750;47466896;56259478;62290421;62631744;68401290;68805750;80433725;81743520;83895309;85454968;85908563;92712451;98698881;105253406;107295962;107516748;107822608;108368941;111487512;116569954;117185043;121052976;123819133;124171665;125325048;128692541;129696601;131767767;133194733;134265922;134302956;134998420;135228293;135795369;136023128;140669253;142711911;142903399;143449088;148382214;151548549;152080735;154964933;3260070;6066547;9188559;16136906;23442767;23502598;24643783;25109151;35179769;39119182;41055575;53386884;66411029;66510838;74196285;76763118;83874725;92104210;96363835;96587856;97032792;99634603;100186565;100311780;100620859;102123713;106077855;110567463;112028021;112424356;115327547;115438127;116416290;118421234;118854115;119041340;119628795;119754367;121743218;123370903;124122099;125233933;125741911;125762375;126002675;126138771;127397961;127478187;128654182;129251493;129955836;134041600;134057801;143356106;147815623;149184391;149270931;149761518;150442972;4754250;17322972;18684572;22569792;28010430;28940111;28964752;31495738;32136512;33077872;34647825;56804371;64688832;71471872;71771944;72802837;73476411;79736910;82807780;82832257;83669859;93151998;93658460;96455437;97744725;99263345;99429068;99449725;99915505;100541760;118323999;119044927;120257181;120693590;120877560;122298280;122666628;126786755;126950233;128167116;135315546;135540641;135648551;135714961;137011118;140175207;140659903;142711219;142995427;145315063;147433697;147620975;148450651;6129607;16980412;23991129;25257860;26102490;27197176;28342574;28786035;30612009;35348643;36146153;36610148;39979317;45766988;46364130;48588227;49955849;52005952;55921235;56815243;57591142;63115603;65285314;65536580;66106186;68054614;73087211;73577031;75358825;82938739;83933493;96487942;96749594;100254877;103844568;108682636;114660553;114984189;121848808;122604289;123947295;124533090;126069258;127821327;129648572;130134584;131318407;132295952;134664459;136130863;136690646;137727398;138143439;139093088;139979918;143662787;143952609;8966436;24113560;29558931;35263470;39635672;46430521;46758565;48037389;65795738;78104932;84364905;86548116;88091115;88565871;89073597;90788483;91243890;91816043;92002847;93604930;93904358;94156823;95710720;95957284;99156999;105986504;109420204;109460798;113532294;114564314;116807440;118819131;120510203;122705198;122818627;123664968;123851996;124168127;126480205;126752362;127045388;8731544;9812374;12935675;14233046;20685450;21135748;22195879;26713678;32269794;34767020;36947752;37134848;37684794;41251151;41460568;45269360;48251918;53111973;53902560;54121457;57728876;57947436;59235789;61526902;61888377;66237488;68018260;79092287;79940589;80341363;85246258;87701416;90357392;91361007;91402131;94319332;95575914;98623151;101290774;103006253;104387631;104929672;104945768;109947616;110297537;110928597;111155847;111937425;112324216;112438501;113552296;114526684;116141774;119652214;121661572;122347054;6399921;7181309;12135892;17073120;20526159;41938433;43558417;56005808;71815547;74735193;74953044;75563741;76600605;77692479;78251205;82960409;85737114;96001171;115908924;134357156;135073970;136135563;142589325;150817572;155144770;157341079;164389635;166812168;169424692;10998923;15683390;47722257;54949517;60512639;74769688;74931395;83695885;83833131;85434563;85794988;86346542;4046433;4181759;7645484;7704905;8344390;9076379;13345298;18881116;18883322;20173673;20193418;25096066;25406111;25518968;33234576;35090243;35090428;36503549;37485714;38735681;40585549;40700058;42203687;45349303;51066248;52484741;58497575;58832979;58986041;60367207;60456969;60583538;63133177;64871171;67302219;70266056;70539667;76977289;78961128;80387797;92644650;94921935;95918602;99194299;99922021;104913374;105765746;112955750;114299211;116783317;117877698;120212933;122593162;122958992;126522841;126653047;127662070;3852252;3895837;4236737;6283845;23336221;25363458;30558757;33080719;33814542;35198071;37261812;43107613;50026053;51875480;53860886;55821623;56467417;57654792;58983563;59862325;61363596;63479915;68648239;69835897;71525677;73605097;77112181;77127790;77968829;79834190;80808894;81448463;82753011;83530764;88150481;91290941;91915577;91955594;92947252;96008962;96169841;98947363;102557134;104700723;108879637;109166991;110425541;111294244;111675660;112487941;113530491;114680844;117282122;3220582;7720188;9478465;12541990;17026624;17473886;33062278;38409700;46345291;51318902;51867910;53328744;53491640;54394479;55110462;55185522;55259784;57023859;57624295;62485847;69527399;71324157;71330360;72717115;82548403;86383098;91424082;92246919;97402772;98956408;99636695;102238403;102935931;104589282;104950426;105364409;108002789;108408530;108419614;108955052;112604371;112604431;118472647;7346369;9033346;15677835;18314506;21081645;24831532;28965789;29826098;29975129;30089759;34073192;37382897;40319352;41122506;41950242;44205969;44584638;45245418;46420410;46944546;49248851;50181701;56443059;60190589;60554128;63232889;72110294;74640383;75190660;81049529;81219444;86090020;93248528;97616880;98229732;98967796;100872505;103816114;107895102;107961437;108919457;111175471;111388460;111626637;115007848;118500001;119830993;7885865;8659572;11892582;13286277;16514877;17933803;19926066;25808046;29517344;31459502;44136767;45957532;48645738;53749059;54843398;57364276;58501740;62553160;65958093;66231324;66581584;68664575;71474909;72178170;73146876;79299793;80655450;85092695;87737291;97288625;98701414;100155897;100242172;101127708;103628675;104908177;107419598;113651481;115645513;117787964;117989607;118472980;118601853;118926716;120205292;120414857;121105560;121725362;5128629;7193105;7203862;7887511;8542974;8658273;11295613;22503231;23365256;23668306;24328927;28190274;28614129;31222672;36935302;37214729;39061111;49617392;52226728;52811184;56344829;58092876;60521371;67368665;69849148;72817690;75654219;76520039;78375108;79447066;79900414;80815545;83205093;87181759;87963907;88205556;89233892;92753053;93611630;94262914;94528927;95542243;97370616;101440629;10742953;10756127;10775222;12944428;12965452;14421598;17694155;21562866;22569165;22889155;24153566;24448058;25661389;29563081;30439917;35210643;35715548;38248723;44381739;47692815;57325508;58497658;59532234;65012550;73102109;78207487;78462413;82712238;89620104;91230572;92244601;95483722;95896722;96500593;4039894;8797286;10172182;13571220;14458327;15863572;29920948;30063019;30974781;32264906;32931205;37207625;46538792;47247989;47277636;47887582;48529073;48943456;54144574;57127462;59981674;62523618;63801335;63937516;63942703;64368004;69039518;69499746;70290541;71921542;73481432;74999697;78625649;79565979;80067598;83957622;85150797;87377606;87451532;6170675;11406640;12104234;14511279;25863162;27229863;29870185;31374237;34547047;38077627;38662032;39885076;47036665;47062108;55438261;55456626;55811343;55819336;57660158;58280488;58842564;60799410;61452214;62810459;64651310;66402551;72483973;76809966;77492012;77596946;78485002;79859418;82564423;83808537;83932220;6564598;6566955;16842907;21746678;22989955;32057018;37989718;39861443;40338031;40758163;41402005;44296577;44627219;46695580;47990549;49101741;49709464;54382811;54825364;55788139;58184290;58835751;59397573;59768992;61099238	5162599;10240136;13718133;13781219;19112748;21225926;28210054;32193203;34855093;39609683;48097387;52754831;54931764;55707928;56537569;59419764;64545174;65285879;70310483;72287101;73121208;85835168;86526365;87360709;88196906;88661228;89191122;89973025;92391942;93161772;105490488;111037293;119584545;120089399;121975213;125104058;126821181;127091743;128612703;134216672;134561640;138673450;141677457;150078486;151855084;152285468;162488865;162872678;162925174;164845249;165284700;166253684;172009359;172221927;173298402;177668177;178249175;178882527;179507573;181571430;191787541;192327658;195359530;4399137;4461749;5412019;6522820;12171274;15292327;16711873;20033236;23170745;26965439;28182656;28360733;32540166;34976186;34985607;35451159;44017799;44106169;48336553;50972592;52037035;53108544;68252482;69102613;70958890;71109820;71843367;72178115;78452444;83698803;84532151;84846858;91076548;92708268;92910404;93129136;101031732;102121993;105506728;112237955;116741385;120988706;124674888;128713210;130345190;133851619;137859137;144203037;146525498;149997866;151532472;155314433;157085792;159445265;160116765;161252789;162663939;164493597;168397342;168734010;170266994;170379917;170464842;171210920;172182539;173307907;179354929;17971705;20238327;25442562;26458840;30786101;31089077;37563042;37807133;38894275;49283985;51636402;51645355;58183735;64221028;65905199;67604760;67938235;72386856;75389613;76155124;76910885;80152586;83431213;85515578;87824489;96184760;96185753;96352003;100851075;100884280;101501440;103224849;103520051;104402244;104431806;108371973;108510508;118203694;118563244;122035717;123126421;123340104;125807129;146398336;148623113;149135975;151471991;152617517;152834524;153009911;154338488;156074784;6696879;8243208;8829012;11674818;12139603;14844148;22474165;22920835;23238264;24849512;28988728;29377022;29475425;32170603;33097543;38299614;39945231;40089783;41613493;43819732;43826638;45231782;47466933;56259543;62290462;62631766;68401309;68805772;80433778;81743584;83895355;85455005;85908641;92712531;98698914;105253457;107296078;107516793;107822642;108369001;111487548;116569976;117185073;121053006;123819189;124171705;125325091;128692622;129696626;131767800;133194761;134265957;134303039;134998482;135228313;135795401;136023167;140669302;142711982;142903434;143449277;148382285;151548615;152080783;154964970;3260121;6066615;9188592;16136947;23442825;23502632;24643830;25109181;35179818;39119212;41055762;53386962;66411055;66510878;74196314;76763156;83874761;92104250;96363861;96587907;97032827;99634632;100186598;100311815;100620889;102123732;106077898;110567497;112028045;112424390;115327584;115438158;116416327;118421288;118854155;119041470;119628837;119754389;121743255;123370945;124122130;125233975;125741939;125762449;126002740;126138949;127397992;127478240;128654211;129251526;129955858;134041622;134057948;143356132;147815646;149184432;149270969;149761555;150443005;4754276;17323018;18684602;22569816;28010452;28940189;28964787;31495772;32136546;33077905;34647943;56804448;64688854;71471927;71771978;72802908;73476469;79737066;82807831;82832292;83669898;93152101;93658525;96455477;97744778;99263366;99429090;99449751;99915538;100541814;118324038;119044954;120257212;120693627;120877611;122298315;122666698;126786887;126950261;128167150;135315709;135540700;135648613;135714998;137011226;140175236;140659928;142711250;142995456;145315106;147433722;147621021;148450691;6129640;16980438;23991282;25257915;26102634;27197224;28342622;28786082;30612044;35348686;36146220;36610183;39979356;45767034;46364185;48588252;49955890;52005983;55921265;56815291;57591167;63115690;65285364;65536681;66106268;68054636;73087253;73577066;75358894;82938780;83933522;96488044;96749624;100254919;103844627;108682679;114660611;114984224;121848835;122604363;123947370;124533121;126069292;127821360;129648596;130134617;131318434;132295983;134664495;136130890;136690690;137727457;138143612;139093107;139979947;143662814;143952658;8966475;24113589;29559006;35263544;39635725;46430656;46758597;48037414;65795862;78105111;84364925;86548178;88091137;88565913;89073639;90788560;91243912;91816117;92002932;93604990;93904407;94156943;95710761;95957378;99157084;105986523;109420241;109460830;113532364;114564345;116807623;118819175;120510225;122705258;122818668;123664998;123852029;124168170;126480245;126752397;127045412;8731573;9812428;12935698;14233068;20685484;21135772;22195917;26713736;32269849;34767054;36947786;37134898;37684836;41251246;41460611;45269402;48251988;53112016;53902603;54121507;57728951;57947486;59235821;61527027;61888447;66237523;68018282;79092342;79940615;80341395;85246300;87701439;90357434;91361049;91402157;94319372;95575942;98623230;101290807;103006283;104387726;104929699;104945825;109947682;110297564;110928642;111155870;111937508;112324295;112438531;113552323;114526703;116141952;119652267;121661612;122347115;6399951;7181329;12135926;17073231;20526208;41938485;43558473;56005840;71815576;74735241;74953089;75563787;76600630;77692535;78251227;82960448;85737162;96001217;115908946;134357175;135074140;136135611;142589369;150817718;155144799;157341140;164389748;166812201;169424723;10998952;15683419;47722303;54949541;60512685;74769712;74931419;83695909;83833155;85434587;85795012;86346566;4046551;4181785;7645529;7704954;8344417;9076435;13345323;18881159;18883429;20173761;20193489;25096129;25406136;25519003;33234618;35090248;35090469;36503588;37485748;38735713;40585580;40700131;42203712;45349426;51066281;52484792;58497602;58833005;58986073;60367250;60457001;60583566;63133197;64871236;67302266;70266235;70539706;76977312;78961181;80387830;92644681;94921968;95918650;99194354;99922065;104913403;105765772;112955816;114299282;116783380;117877725;120212968;122593190;122959057;126522884;126653084;127662096;3852300;3895866;4236770;6283887;23336262;25363494;30558935;33080774;33814617;35198097;37261835;43107674;50026093;51875501;53860916;55821665;56467457;57654847;58983634;59862364;61363629;63480094;68648274;69835926;71525771;73605209;77112230;77127809;77968870;79834247;80808940;81448621;82753066;83530785;88150512;91290978;91915756;91955628;92947303;96008988;96169867;98947386;102557163;104700819;108879674;109167070;110425594;111294266;111675685;112487980;113530551;114680880;117282169;3220606;7720253;9478501;12542030;17026645;17473943;33062319;38409731;46345315;51318932;51867947;53328778;53491689;54394519;55110491;55185551;55259811;57023883;57624328;62485894;69527432;71324194;71330451;72717222;82548441;86383187;91424121;92246939;97402795;98956437;99636738;102238462;102936001;104589322;104950465;105364464;108002827;108408557;108419641;108955097;112604408;112604461;118472674;7346403;9033376;15677881;18314532;21081690;24831564;28965815;29826149;29975153;30089873;34073239;37382953;40319427;41122579;41950305;44206026;44584679;45245447;46420462;46944569;49248885;50181741;56443090;60190625;60554179;63232911;72110314;74640432;75190736;81049706;81219467;86090139;93248578;97616940;98229848;98967859;100872536;103816155;107895124;107961567;108919491;111175524;111388537;111626686;115007882;118500031;119831113;7885920;8659611;11892611;13286309;16514904;17933864;19926127;25808084;29517370;31459532;44136800;45957583;48645876;53749098;54843454;57364298;58501797;62553208;65958135;66231354;66581655;68664624;71474953;72178228;73146904;79299845;80655638;85092715;87737332;97288680;98701456;100155947;100242252;101127783;103628715;104908234;107419704;113651518;115645571;117788001;117989648;118473003;118601878;118926776;120205334;120414892;121105613;121725406;5128663;7193138;7203905;7887542;8543033;8658295;11295694;22503276;23365296;23668364;24328983;28190308;28614194;31222707;36935332;37214787;39061171;49617469;52226768;52811211;56344851;58092898;60521410;67368727;69849185;72817744;75654244;76520064;78375133;79447093;79900441;80815580;83205122;87181784;87963933;88205596;89234066;92753131;93611659;94262939;94528965;95542280;97370650;101440683;10743004;10756161;10775256;12944491;12965489;14421627;17694175;21562916;22569187;22889190;24153759;24448089;25661418;29563148;30439946;35210665;35715577;38248745;44381770;47692895;57325547;58497702;59532272;65012625;73102129;78207550;78462442;82712266;89620144;91230605;92244740;95483750;95896746;96500655;4039952;8797355;10172207;13571250;14458389;15863595;29920977;30063059;30974885;32264949;32931234;37207701;46538825;47248022;47277709;47887615;48529108;48943492;54144602;57127488;59981736;62523686;63801382;63937535;63942755;64368042;69039546;69499788;70290583;71921575;73481475;74999744;78625710;79566028;80067648;83957652;85150865;87377632;87451586;6170702;11406735;12104259;14511319;25863192;27229903;29870231;31374270;34547083;38077657;38662077;39885109;47036704;47062132;55438343;55456658;55811373;55819382;57660215;58280547;58842594;60799440;61452264;62810491;64651374;66402574;72483995;76809987;77492063;77596996;78485035;79859540;82564448;83808596;83932285;6564626;6567043;16842938;21746723;22989996;32057107;37989768;39861465;40338071;40758228;41402027;44296603;44627248;46695627;47990676;49101916;49709496;54382870;54825409;55788305;58184337;58835773;59397608;59769031;61099292	+;+;+;+;+;+;+;+;+;+;+;+;+;+;+;+;+;+;+;+;+;+;+;+;+;+;+;+;+;+;+;+;+;+;+;+;+;+;+;+;+;+;+;+;+;+;+;+;+;+;+;+;+;+;+;+;+;+;+;+;+;+;+;+;+;+;+;+;+;+;+;+;+;+;+;+;+;+;+;+;+;+;+;+;+;+;+;+;+;+;+;+;+;+;+;+;+;+;+;+;+;+;+;+;+;+;+;+;+;+;+;+;+;+;+;+;+;+;+;+;+;+;+;+;+;+;+;+;+;+;+;+;+;+;+;+;+;+;+;+;+;+;+;+;+;+;+;+;+;+;+;+;+;+;+;+;+;+;+;+;+;+;+;+;+;+;+;+;+;+;+;+;+;+;+;+;+;+;+;+;+;+;+;+;+;+;+;+;+;+;+;+;+;+;+;+;+;+;+;+;+;+;+;+;+;+;+;+;+;+;+;+;+;+;+;+;+;+;+;+;+;+;+;+;+;+;+;+;+;+;+;+;+;+;+;+;+;+;+;+;+;+;+;+;+;+;+;+;+;+;+;+;+;+;+;+;+;+;+;+;+;+;+;+;+;+;+;+;+;+;+;+;+;+;+;+;+;+;+;+;+;+;+;+;+;+;+;+;+;+;+;+;+;+;+;+;+;+;+;+;+;+;+;+;+;+;+;+;+;+;+;+;+;+;+;+;+;+;+;+;+;+;+;+;+;+;+;+;+;+;+;+;+;+;+;+;+;+;+;+;+;+;+;+;+;+;+;+;+;+;+;+;+;+;+;+;+;+;+;+;+;+;+;+;+;+;+;+;+;+;+;+;+;+;+;+;+;+;+;+;+;+;+;+;+;+;+;+;+;+;+;+;+;+;+;+;+;+;+;+;+;+;+;+;+;+;+;+;+;+;+;+;+;+;+;+;+;+;+;+;+;+;+;+;+;+;+;+;+;+;+;+;+;+;+;+;+;+;+;+;+;+;+;+;+;+;+;+;+;+;+;+;+;+;+;+;+;+;+;+;+;+;+;+;+;+;+;+;+;+;+;+;+;+;+;+;+;+;+;+;+;+;+;+;+;+;+;+;+;+;+;+;+;+;+;+;+;+;+;+;+;+;+;+;+;+;+;+;+;+;+;+;+;+;+;+;+;+;+;+;+;+;+;+;+;+;+;+;+;+;+;+;+;+;+;+;+;+;+;+;+;+;+;+;+;+;+;+;+;+;+;+;+;+;+;+;+;+;+;+;+;+;+;+;+;+;+;+;+;+;+;+;+;+;+;+;+;+;+;+;+;+;+;+;+;+;+;+;+;+;+;+;+;+;+;+;+;+;+;+;+;+;+;+;+;+;+;+;+;+;+;+;+;+;+;+;+;+;+;+;+;+;+;+;+;+;+;+;+;+;+;+;+;+;+;+;+;+;+;+;+;+;+;+;+;+;+;+;+;+;+;+;+;+;+;+;+;+;+;+;+;+;+;+;+;+;+;+;+;+;+;+;+;+;+;+;+;+;+;+;+;+;+;+;+;+;+;+;+;+;+;+;+;+;+;+;+;+;+;+;+;+;+;+;+;+;+;+;+;+;+;+;+;+;+;+;+;+;+;+;+;+;+;+;+;+;+;+;+;+;+;+;+;+;+;+;+;+;+;+;+;+;+;+;+;+;+;+;+;+;+;+;+;+;+;+;+;+;+;+;+;+;+;+;+;+;+;+;+;+;+;+;+;+;+;+;+;+;+;+;+;+;+;+;+;+;+;+;+;+;+;+;+;+;+;+;+;+;+;+;+;+;+;+;+;+;+;+;+;+;+;+;+;+;+;+;+;+;+;+;+;+;+;+;+;+;+;+;+;+;+;+;+;+;+;+;+;+;+;+;+;+;+;+;+;+;+;+;+;+;+;+;+;+;+;+;+;+;+;+;+;+;+;+;+;+;+;+;+;+;+;+;+;+;+;+;+;+;+;+;+;+;+;+;+;+;+;+;+;+;+;+;+;+;+;+;+;+;+;+;+;+;+;+;+;+;+;+;+;+;+;+;+;+;+;+;+;+;+;+;+;+;+;+;+;+;+;+;+;+;+;+;+;+;+;+;+;+;+;+;+;+;+;+;+;+;+;+;+;+;+;+;+;+;+;+;+;+;+;+;+;+;+;+;+;+;+;+;+;+;+;+;+;+;+;+;+;+;+	(CCCCCT)n;(CCCCCT)n_dup1;(CCCCCT)n_dup2;(CCCCCT)n_dup3;(CCCCCT)n_dup4;(CCCCCT)n_dup5;(CCCCCT)n_dup6;(CCCCCT)n_dup7;(CCCCCT)n_dup8;(CCCCCT)n_dup9;(CCCCCT)n_dup10;(CCCCCT)n_dup11;(CCCCCT)n_dup12;(CCCCCT)n_dup13;(CCCCCT)n_dup14;(CCCCCT)n_dup15;(CCCCCT)n_dup16;(CCCCCT)n_dup17;(CCCCCT)n_dup18;(CCCCCT)n_dup19;(CCCCCT)n_dup20;(CCCCCT)n_dup21;(CCCCCT)n_dup22;(CCCCCT)n_dup23;(CCCCCT)n_dup24;(CCCCCT)n_dup25;(CCCCCT)n_dup26;(CCCCCT)n_dup27;(CCCCCT)n_dup28;(CCCCCT)n_dup29;(CCCCCT)n_dup30;(CCCCCT)n_dup31;(CCCCCT)n_dup32;(CCCCCT)n_dup33;(CCCCCT)n_dup34;(CCCCCT)n_dup35;(CCCCCT)n_dup36;(CCCCCT)n_dup37;(CCCCCT)n_dup38;(CCCCCT)n_dup39;(CCCCCT)n_dup40;(CCCCCT)n_dup41;(CCCCCT)n_dup42;(CCCCCT)n_dup43;(CCCCCT)n_dup44;(CCCCCT)n_dup45;(CCCCCT)n_dup46;(CCCCCT)n_dup47;(CCCCCT)n_dup48;(CCCCCT)n_dup49;(CCCCCT)n_dup50;(CCCCCT)n_dup51;(CCCCCT)n_dup52;(CCCCCT)n_dup53;(CCCCCT)n_dup54;(CCCCCT)n_dup55;(CCCCCT)n_dup56;(CCCCCT)n_dup57;(CCCCCT)n_dup58;(CCCCCT)n_dup59;(CCCCCT)n_dup60;(CCCCCT)n_dup61;(CCCCCT)n_dup62;(CCCCCT)n;(CCCCCT)n_dup1;(CCCCCT)n_dup2;(CCCCCT)n_dup3;(CCCCCT)n_dup4;(CCCCCT)n_dup5;(CCCCCT)n_dup6;(CCCCCT)n_dup7;(CCCCCT)n_dup8;(CCCCCT)n_dup9;(CCCCCT)n_dup10;(CCCCCT)n_dup11;(CCCCCT)n_dup12;(CCCCCT)n_dup13;(CCCCCT)n_dup14;(CCCCCT)n_dup15;(CCCCCT)n_dup16;(CCCCCT)n_dup17;(CCCCCT)n_dup18;(CCCCCT)n_dup19;(CCCCCT)n_dup20;(CCCCCT)n_dup21;(CCCCCT)n_dup22;(CCCCCT)n_dup23;(CCCCCT)n_dup24;(CCCCCT)n_dup25;(CCCCCT)n_dup26;(CCCCCT)n_dup27;(CCCCCT)n_dup28;(CCCCCT)n_dup29;(CCCCCT)n_dup30;(CCCCCT)n_dup31;(CCCCCT)n_dup32;(CCCCCT)n_dup33;(CCCCCT)n_dup34;(CCCCCT)n_dup35;(CCCCCT)n_dup36;(CCCCCT)n_dup37;(CCCCCT)n_dup38;(CCCCCT)n_dup39;(CCCCCT)n_dup40;(CCCCCT)n_dup41;(CCCCCT)n_dup42;(CCCCCT)n_dup43;(CCCCCT)n_dup44;(CCCCCT)n_dup45;(CCCCCT)n_dup46;(CCCCCT)n_dup47;(CCCCCT)n_dup48;(CCCCCT)n_dup49;(CCCCCT)n_dup50;(CCCCCT)n_dup51;(CCCCCT)n_dup52;(CCCCCT)n_dup53;(CCCCCT)n_dup54;(CCCCCT)n_dup55;(CCCCCT)n_dup56;(CCCCCT)n_dup57;(CCCCCT)n_dup58;(CCCCCT)n_dup59;(CCCCCT)n_dup60;(CCCCCT)n_dup61;(CCCCCT)n_dup62;(CCCCCT)n_dup63;(CCCCCT)n_dup64;(CCCCCT)n_dup65;(CCCCCT)n_dup66;(CCCCCT)n;(CCCCCT)n_dup1;(CCCCCT)n_dup2;(CCCCCT)n_dup3;(CCCCCT)n_dup4;(CCCCCT)n_dup5;(CCCCCT)n_dup6;(CCCCCT)n_dup7;(CCCCCT)n_dup8;(CCCCCT)n_dup9;(CCCCCT)n_dup10;(CCCCCT)n_dup11;(CCCCCT)n_dup12;(CCCCCT)n_dup13;(CCCCCT)n_dup14;(CCCCCT)n_dup15;(CCCCCT)n_dup16;(CCCCCT)n_dup17;(CCCCCT)n_dup18;(CCCCCT)n_dup19;(CCCCCT)n_dup20;(CCCCCT)n_dup21;(CCCCCT)n_dup22;(CCCCCT)n_dup23;(CCCCCT)n_dup24;(CCCCCT)n_dup25;(CCCCCT)n_dup26;(CCCCCT)n_dup27;(CCCCCT)n_dup28;(CCCCCT)n_dup29;(CCCCCT)n_dup30;(CCCCCT)n_dup31;(CCCCCT)n_dup32;(CCCCCT)n_dup33;(CCCCCT)n_dup34;(CCCCCT)n_dup35;(CCCCCT)n_dup36;(CCCCCT)n_dup37;(CCCCCT)n_dup38;(CCCCCT)n_dup39;(CCCCCT)n_dup40;(CCCCCT)n_dup41;(CCCCCT)n_dup42;(CCCCCT)n_dup43;(CCCCCT)n_dup44;(CCCCCT)n_dup45;(CCCCCT)n_dup46;(CCCCCT)n_dup47;(CCCCCT)n_dup48;(CCCCCT)n_dup49;(CCCCCT)n_dup50;(CCCCCT)n_dup51;(CCCCCT)n;(CCCCCT)n_dup1;(CCCCCT)n_dup2;(CCCCCT)n_dup3;(CCCCCT)n_dup4;(CCCCCT)n_dup5;(CCCCCT)n_dup6;(CCCCCT)n_dup7;(CCCCCT)n_dup8;(CCCCCT)n_dup9;(CCCCCT)n_dup10;(CCCCCT)n_dup11;(CCCCCT)n_dup12;(CCCCCT)n_dup13;(CCCCCT)n_dup14;(CCCCCT)n_dup15;(CCCCCT)n_dup16;(CCCCCT)n_dup17;(CCCCCT)n_dup18;(CCCCCT)n_dup19;(CCCCCT)n_dup20;(CCCCCT)n_dup21;(CCCCCT)n_dup22;(CCCCCT)n_dup23;(CCCCCT)n_dup24;(CCCCCT)n_dup25;(CCCCCT)n_dup26;(CCCCCT)n_dup27;(CCCCCT)n_dup28;(CCCCCT)n_dup29;(CCCCCT)n_dup30;(CCCCCT)n_dup31;(CCCCCT)n_dup32;(CCCCCT)n_dup33;(CCCCCT)n_dup34;(CCCCCT)n_dup35;(CCCCCT)n_dup36;(CCCCCT)n_dup37;(CCCCCT)n_dup38;(CCCCCT)n_dup39;(CCCCCT)n_dup40;(CCCCCT)n_dup41;(CCCCCT)n_dup42;(CCCCCT)n_dup43;(CCCCCT)n_dup44;(CCCCCT)n_dup45;(CCCCCT)n_dup46;(CCCCCT)n_dup47;(CCCCCT)n_dup48;(CCCCCT)n_dup49;(CCCCCT)n_dup50;(CCCCCT)n_dup51;(CCCCCT)n_dup52;(CCCCCT)n_dup53;(CCCCCT)n_dup54;(CCCCCT)n_dup55;(CCCCCT)n_dup56;(CCCCCT)n_dup57;(CCCCCT)n_dup58;(CCCCCT)n_dup59;(CCCCCT)n_dup60;(CCCCCT)n_dup61;(CCCCCT)n_dup62;(CCCCCT)n_dup63;(CCCCCT)n_dup64;(CCCCCT)n;(CCCCCT)n_dup1;(CCCCCT)n_dup2;(CCCCCT)n_dup3;(CCCCCT)n_dup4;(CCCCCT)n_dup5;(CCCCCT)n_dup6;(CCCCCT)n_dup7;(CCCCCT)n_dup8;(CCCCCT)n_dup9;(CCCCCT)n_dup10;(CCCCCT)n_dup11;(CCCCCT)n_dup12;(CCCCCT)n_dup13;(CCCCCT)n_dup14;(CCCCCT)n_dup15;(CCCCCT)n_dup16;(CCCCCT)n_dup17;(CCCCCT)n_dup18;(CCCCCT)n_dup19;(CCCCCT)n_dup20;(CCCCCT)n_dup21;(CCCCCT)n_dup22;(CCCCCT)n_dup23;(CCCCCT)n_dup24;(CCCCCT)n_dup25;(CCCCCT)n_dup26;(CCCCCT)n_dup27;(CCCCCT)n_dup28;(CCCCCT)n_dup29;(CCCCCT)n_dup30;(CCCCCT)n_dup31;(CCCCCT)n_dup32;(CCCCCT)n_dup33;(CCCCCT)n_dup34;(CCCCCT)n_dup35;(CCCCCT)n_dup36;(CCCCCT)n_dup37;(CCCCCT)n_dup38;(CCCCCT)n_dup39;(CCCCCT)n_dup40;(CCCCCT)n_dup41;(CCCCCT)n_dup42;(CCCCCT)n_dup43;(CCCCCT)n_dup44;(CCCCCT)n_dup45;(CCCCCT)n_dup46;(CCCCCT)n_dup47;(CCCCCT)n_dup48;(CCCCCT)n_dup49;(CCCCCT)n_dup50;(CCCCCT)n_dup51;(CCCCCT)n_dup52;(CCCCCT)n_dup53;(CCCCCT)n_dup54;(CCCCCT)n_dup55;(CCCCCT)n_dup56;(CCCCCT)n_dup57;(CCCCCT)n_dup58;(CCCCCT)n;(CCCCCT)n_dup1;(CCCCCT)n_dup2;(CCCCCT)n_dup3;(CCCCCT)n_dup4;(CCCCCT)n_dup5;(CCCCCT)n_dup6;(CCCCCT)n_dup7;(CCCCCT)n_dup8;(CCCCCT)n_dup9;(CCCCCT)n_dup10;(CCCCCT)n_dup11;(CCCCCT)n_dup12;(CCCCCT)n_dup13;(CCCCCT)n_dup14;(CCCCCT)n_dup15;(CCCCCT)n_dup16;(CCCCCT)n_dup17;(CCCCCT)n_dup18;(CCCCCT)n_dup19;(CCCCCT)n_dup20;(CCCCCT)n_dup21;(CCCCCT)n_dup22;(CCCCCT)n_dup23;(CCCCCT)n_dup24;(CCCCCT)n_dup25;(CCCCCT)n_dup26;(CCCCCT)n_dup27;(CCCCCT)n_dup28;(CCCCCT)n_dup29;(CCCCCT)n_dup30;(CCCCCT)n_dup31;(CCCCCT)n_dup32;(CCCCCT)n_dup33;(CCCCCT)n_dup34;(CCCCCT)n_dup35;(CCCCCT)n_dup36;(CCCCCT)n_dup37;(CCCCCT)n_dup38;(CCCCCT)n_dup39;(CCCCCT)n_dup40;(CCCCCT)n_dup41;(CCCCCT)n_dup42;(CCCCCT)n_dup43;(CCCCCT)n_dup44;(CCCCCT)n_dup45;(CCCCCT)n_dup46;(CCCCCT)n_dup47;(CCCCCT)n_dup48;(CCCCCT)n_dup49;(CCCCCT)n_dup50;(CCCCCT)n_dup51;(CCCCCT)n_dup52;(CCCCCT)n;(CCCCCT)n_dup1;(CCCCCT)n_dup2;(CCCCCT)n_dup3;(CCCCCT)n_dup4;(CCCCCT)n_dup5;(CCCCCT)n_dup6;(CCCCCT)n_dup7;(CCCCCT)n_dup8;(CCCCCT)n_dup9;(CCCCCT)n_dup10;(CCCCCT)n_dup11;(CCCCCT)n_dup12;(CCCCCT)n_dup13;(CCCCCT)n_dup14;(CCCCCT)n_dup15;(CCCCCT)n_dup16;(CCCCCT)n_dup17;(CCCCCT)n_dup18;(CCCCCT)n_dup19;(CCCCCT)n_dup20;(CCCCCT)n_dup21;(CCCCCT)n_dup22;(CCCCCT)n_dup23;(CCCCCT)n_dup24;(CCCCCT)n_dup25;(CCCCCT)n_dup26;(CCCCCT)n_dup27;(CCCCCT)n_dup28;(CCCCCT)n_dup29;(CCCCCT)n_dup30;(CCCCCT)n_dup31;(CCCCCT)n_dup32;(CCCCCT)n_dup33;(CCCCCT)n_dup34;(CCCCCT)n_dup35;(CCCCCT)n_dup36;(CCCCCT)n_dup37;(CCCCCT)n_dup38;(CCCCCT)n_dup39;(CCCCCT)n_dup40;(CCCCCT)n_dup41;(CCCCCT)n_dup42;(CCCCCT)n_dup43;(CCCCCT)n_dup44;(CCCCCT)n_dup45;(CCCCCT)n_dup46;(CCCCCT)n_dup47;(CCCCCT)n_dup48;(CCCCCT)n_dup49;(CCCCCT)n_dup50;(CCCCCT)n_dup51;(CCCCCT)n_dup52;(CCCCCT)n_dup53;(CCCCCT)n_dup54;(CCCCCT)n_dup55;(CCCCCT)n_dup56;(CCCCCT)n;(CCCCCT)n_dup1;(CCCCCT)n_dup2;(CCCCCT)n_dup3;(CCCCCT)n_dup4;(CCCCCT)n_dup5;(CCCCCT)n_dup6;(CCCCCT)n_dup7;(CCCCCT)n_dup8;(CCCCCT)n_dup9;(CCCCCT)n_dup10;(CCCCCT)n_dup11;(CCCCCT)n_dup12;(CCCCCT)n_dup13;(CCCCCT)n_dup14;(CCCCCT)n_dup15;(CCCCCT)n_dup16;(CCCCCT)n_dup17;(CCCCCT)n_dup18;(CCCCCT)n_dup19;(CCCCCT)n_dup20;(CCCCCT)n_dup21;(CCCCCT)n_dup22;(CCCCCT)n_dup23;(CCCCCT)n_dup24;(CCCCCT)n_dup25;(CCCCCT)n_dup26;(CCCCCT)n_dup27;(CCCCCT)n_dup28;(CCCCCT)n_dup29;(CCCCCT)n_dup30;(CCCCCT)n_dup31;(CCCCCT)n_dup32;(CCCCCT)n_dup33;(CCCCCT)n_dup34;(CCCCCT)n_dup35;(CCCCCT)n_dup36;(CCCCCT)n_dup37;(CCCCCT)n_dup38;(CCCCCT)n_dup39;(CCCCCT)n_dup40;(CCCCCT)n;(CCCCCT)n_dup1;(CCCCCT)n_dup2;(CCCCCT)n_dup3;(CCCCCT)n_dup4;(CCCCCT)n_dup5;(CCCCCT)n_dup6;(CCCCCT)n_dup7;(CCCCCT)n_dup8;(CCCCCT)n_dup9;(CCCCCT)n_dup10;(CCCCCT)n_dup11;(CCCCCT)n_dup12;(CCCCCT)n_dup13;(CCCCCT)n_dup14;(CCCCCT)n_dup15;(CCCCCT)n_dup16;(CCCCCT)n_dup17;(CCCCCT)n_dup18;(CCCCCT)n_dup19;(CCCCCT)n_dup20;(CCCCCT)n_dup21;(CCCCCT)n_dup22;(CCCCCT)n_dup23;(CCCCCT)n_dup24;(CCCCCT)n_dup25;(CCCCCT)n_dup26;(CCCCCT)n_dup27;(CCCCCT)n_dup28;(CCCCCT)n_dup29;(CCCCCT)n_dup30;(CCCCCT)n_dup31;(CCCCCT)n_dup32;(CCCCCT)n_dup33;(CCCCCT)n_dup34;(CCCCCT)n_dup35;(CCCCCT)n_dup36;(CCCCCT)n_dup37;(CCCCCT)n_dup38;(CCCCCT)n_dup39;(CCCCCT)n_dup40;(CCCCCT)n_dup41;(CCCCCT)n_dup42;(CCCCCT)n_dup43;(CCCCCT)n_dup44;(CCCCCT)n_dup45;(CCCCCT)n_dup46;(CCCCCT)n_dup47;(CCCCCT)n_dup48;(CCCCCT)n_dup49;(CCCCCT)n_dup50;(CCCCCT)n_dup51;(CCCCCT)n_dup52;(CCCCCT)n_dup53;(CCCCCT)n_dup54;(CCCCCT)n_dup55;(CCCCCT)n;(CCCCCT)n_dup1;(CCCCCT)n_dup2;(CCCCCT)n_dup3;(CCCCCT)n_dup4;(CCCCCT)n_dup5;(CCCCCT)n_dup6;(CCCCCT)n_dup7;(CCCCCT)n_dup8;(CCCCCT)n_dup9;(CCCCCT)n_dup10;(CCCCCT)n_dup11;(CCCCCT)n_dup12;(CCCCCT)n_dup13;(CCCCCT)n_dup14;(CCCCCT)n_dup15;(CCCCCT)n_dup16;(CCCCCT)n_dup17;(CCCCCT)n_dup18;(CCCCCT)n_dup19;(CCCCCT)n_dup20;(CCCCCT)n_dup21;(CCCCCT)n_dup22;(CCCCCT)n_dup23;(CCCCCT)n_dup24;(CCCCCT)n_dup25;(CCCCCT)n_dup26;(CCCCCT)n_dup27;(CCCCCT)n_dup28;(CCCCCT)n;(CCCCCT)n_dup1;(CCCCCT)n_dup2;(CCCCCT)n_dup3;(CCCCCT)n_dup4;(CCCCCT)n_dup5;(CCCCCT)n_dup6;(CCCCCT)n_dup7;(CCCCCT)n_dup8;(CCCCCT)n_dup9;(CCCCCT)n_dup10;(CCCCCT)n_dup11;(CCCCCT)n;(CCCCCT)n_dup1;(CCCCCT)n_dup2;(CCCCCT)n_dup3;(CCCCCT)n_dup4;(CCCCCT)n_dup5;(CCCCCT)n_dup6;(CCCCCT)n_dup7;(CCCCCT)n_dup8;(CCCCCT)n_dup9;(CCCCCT)n_dup10;(CCCCCT)n_dup11;(CCCCCT)n_dup12;(CCCCCT)n_dup13;(CCCCCT)n_dup14;(CCCCCT)n_dup15;(CCCCCT)n_dup16;(CCCCCT)n_dup17;(CCCCCT)n_dup18;(CCCCCT)n_dup19;(CCCCCT)n_dup20;(CCCCCT)n_dup21;(CCCCCT)n_dup22;(CCCCCT)n_dup23;(CCCCCT)n_dup24;(CCCCCT)n_dup25;(CCCCCT)n_dup26;(CCCCCT)n_dup27;(CCCCCT)n_dup28;(CCCCCT)n_dup29;(CCCCCT)n_dup30;(CCCCCT)n_dup31;(CCCCCT)n_dup32;(CCCCCT)n_dup33;(CCCCCT)n_dup34;(CCCCCT)n_dup35;(CCCCCT)n_dup36;(CCCCCT)n_dup37;(CCCCCT)n_dup38;(CCCCCT)n_dup39;(CCCCCT)n_dup40;(CCCCCT)n_dup41;(CCCCCT)n_dup42;(CCCCCT)n_dup43;(CCCCCT)n_dup44;(CCCCCT)n_dup45;(CCCCCT)n_dup46;(CCCCCT)n_dup47;(CCCCCT)n_dup48;(CCCCCT)n_dup49;(CCCCCT)n_dup50;(CCCCCT)n_dup51;(CCCCCT)n_dup52;(CCCCCT)n_dup53;(CCCCCT)n_dup54;(CCCCCT)n_dup55;(CCCCCT)n_dup56;(CCCCCT)n;(CCCCCT)n_dup1;(CCCCCT)n_dup2;(CCCCCT)n_dup3;(CCCCCT)n_dup4;(CCCCCT)n_dup5;(CCCCCT)n_dup6;(CCCCCT)n_dup7;(CCCCCT)n_dup8;(CCCCCT)n_dup9;(CCCCCT)n_dup10;(CCCCCT)n_dup11;(CCCCCT)n_dup12;(CCCCCT)n_dup13;(CCCCCT)n_dup14;(CCCCCT)n_dup15;(CCCCCT)n_dup16;(CCCCCT)n_dup17;(CCCCCT)n_dup18;(CCCCCT)n_dup19;(CCCCCT)n_dup20;(CCCCCT)n_dup21;(CCCCCT)n_dup22;(CCCCCT)n_dup23;(CCCCCT)n_dup24;(CCCCCT)n_dup25;(CCCCCT)n_dup26;(CCCCCT)n_dup27;(CCCCCT)n_dup28;(CCCCCT)n_dup29;(CCCCCT)n_dup30;(CCCCCT)n_dup31;(CCCCCT)n_dup32;(CCCCCT)n_dup33;(CCCCCT)n_dup34;(CCCCCT)n_dup35;(CCCCCT)n_dup36;(CCCCCT)n_dup37;(CCCCCT)n_dup38;(CCCCCT)n_dup39;(CCCCCT)n_dup40;(CCCCCT)n_dup41;(CCCCCT)n_dup42;(CCCCCT)n_dup43;(CCCCCT)n_dup44;(CCCCCT)n_dup45;(CCCCCT)n_dup46;(CCCCCT)n_dup47;(CCCCCT)n_dup48;(CCCCCT)n_dup49;(CCCCCT)n_dup50;(CCCCCT)n_dup51;(CCCCCT)n_dup52;(CCCCCT)n;(CCCCCT)n_dup1;(CCCCCT)n_dup2;(CCCCCT)n_dup3;(CCCCCT)n_dup4;(CCCCCT)n_dup5;(CCCCCT)n_dup6;(CCCCCT)n_dup7;(CCCCCT)n_dup8;(CCCCCT)n_dup9;(CCCCCT)n_dup10;(CCCCCT)n_dup11;(CCCCCT)n_dup12;(CCCCCT)n_dup13;(CCCCCT)n_dup14;(CCCCCT)n_dup15;(CCCCCT)n_dup16;(CCCCCT)n_dup17;(CCCCCT)n_dup18;(CCCCCT)n_dup19;(CCCCCT)n_dup20;(CCCCCT)n_dup21;(CCCCCT)n_dup22;(CCCCCT)n_dup23;(CCCCCT)n_dup24;(CCCCCT)n_dup25;(CCCCCT)n_dup26;(CCCCCT)n_dup27;(CCCCCT)n_dup28;(CCCCCT)n_dup29;(CCCCCT)n_dup30;(CCCCCT)n_dup31;(CCCCCT)n_dup32;(CCCCCT)n_dup33;(CCCCCT)n_dup34;(CCCCCT)n_dup35;(CCCCCT)n_dup36;(CCCCCT)n_dup37;(CCCCCT)n_dup38;(CCCCCT)n_dup39;(CCCCCT)n_dup40;(CCCCCT)n_dup41;(CCCCCT)n_dup42;(CCCCCT)n;(CCCCCT)n_dup1;(CCCCCT)n_dup2;(CCCCCT)n_dup3;(CCCCCT)n_dup4;(CCCCCT)n_dup5;(CCCCCT)n_dup6;(CCCCCT)n_dup7;(CCCCCT)n_dup8;(CCCCCT)n_dup9;(CCCCCT)n_dup10;(CCCCCT)n_dup11;(CCCCCT)n_dup12;(CCCCCT)n_dup13;(CCCCCT)n_dup14;(CCCCCT)n_dup15;(CCCCCT)n_dup16;(CCCCCT)n_dup17;(CCCCCT)n_dup18;(CCCCCT)n_dup19;(CCCCCT)n_dup20;(CCCCCT)n_dup21;(CCCCCT)n_dup22;(CCCCCT)n_dup23;(CCCCCT)n_dup24;(CCCCCT)n_dup25;(CCCCCT)n_dup26;(CCCCCT)n_dup27;(CCCCCT)n_dup28;(CCCCCT)n_dup29;(CCCCCT)n_dup30;(CCCCCT)n_dup31;(CCCCCT)n_dup32;(CCCCCT)n_dup33;(CCCCCT)n_dup34;(CCCCCT)n_dup35;(CCCCCT)n_dup36;(CCCCCT)n_dup37;(CCCCCT)n_dup38;(CCCCCT)n_dup39;(CCCCCT)n_dup40;(CCCCCT)n_dup41;(CCCCCT)n_dup42;(CCCCCT)n_dup43;(CCCCCT)n_dup44;(CCCCCT)n_dup45;(CCCCCT)n_dup46;(CCCCCT)n;(CCCCCT)n_dup1;(CCCCCT)n_dup2;(CCCCCT)n_dup3;(CCCCCT)n_dup4;(CCCCCT)n_dup5;(CCCCCT)n_dup6;(CCCCCT)n_dup7;(CCCCCT)n_dup8;(CCCCCT)n_dup9;(CCCCCT)n_dup10;(CCCCCT)n_dup11;(CCCCCT)n_dup12;(CCCCCT)n_dup13;(CCCCCT)n_dup14;(CCCCCT)n_dup15;(CCCCCT)n_dup16;(CCCCCT)n_dup17;(CCCCCT)n_dup18;(CCCCCT)n_dup19;(CCCCCT)n_dup20;(CCCCCT)n_dup21;(CCCCCT)n_dup22;(CCCCCT)n_dup23;(CCCCCT)n_dup24;(CCCCCT)n_dup25;(CCCCCT)n_dup26;(CCCCCT)n_dup27;(CCCCCT)n_dup28;(CCCCCT)n_dup29;(CCCCCT)n_dup30;(CCCCCT)n_dup31;(CCCCCT)n_dup32;(CCCCCT)n_dup33;(CCCCCT)n_dup34;(CCCCCT)n_dup35;(CCCCCT)n_dup36;(CCCCCT)n_dup37;(CCCCCT)n_dup38;(CCCCCT)n_dup39;(CCCCCT)n_dup40;(CCCCCT)n_dup41;(CCCCCT)n_dup42;(CCCCCT)n_dup43;(CCCCCT)n_dup44;(CCCCCT)n_dup45;(CCCCCT)n_dup46;(CCCCCT)n_dup47;(CCCCCT)n;(CCCCCT)n_dup1;(CCCCCT)n_dup2;(CCCCCT)n_dup3;(CCCCCT)n_dup4;(CCCCCT)n_dup5;(CCCCCT)n_dup6;(CCCCCT)n_dup7;(CCCCCT)n_dup8;(CCCCCT)n_dup9;(CCCCCT)n_dup10;(CCCCCT)n_dup11;(CCCCCT)n_dup12;(CCCCCT)n_dup13;(CCCCCT)n_dup14;(CCCCCT)n_dup15;(CCCCCT)n_dup16;(CCCCCT)n_dup17;(CCCCCT)n_dup18;(CCCCCT)n_dup19;(CCCCCT)n_dup20;(CCCCCT)n_dup21;(CCCCCT)n_dup22;(CCCCCT)n_dup23;(CCCCCT)n_dup24;(CCCCCT)n_dup25;(CCCCCT)n_dup26;(CCCCCT)n_dup27;(CCCCCT)n_dup28;(CCCCCT)n_dup29;(CCCCCT)n_dup30;(CCCCCT)n_dup31;(CCCCCT)n_dup32;(CCCCCT)n_dup33;(CCCCCT)n_dup34;(CCCCCT)n_dup35;(CCCCCT)n_dup36;(CCCCCT)n_dup37;(CCCCCT)n_dup38;(CCCCCT)n_dup39;(CCCCCT)n_dup40;(CCCCCT)n_dup41;(CCCCCT)n_dup42;(CCCCCT)n_dup43;(CCCCCT)n;(CCCCCT)n_dup1;(CCCCCT)n_dup2;(CCCCCT)n_dup3;(CCCCCT)n_dup4;(CCCCCT)n_dup5;(CCCCCT)n_dup6;(CCCCCT)n_dup7;(CCCCCT)n_dup8;(CCCCCT)n_dup9;(CCCCCT)n_dup10;(CCCCCT)n_dup11;(CCCCCT)n_dup12;(CCCCCT)n_dup13;(CCCCCT)n_dup14;(CCCCCT)n_dup15;(CCCCCT)n_dup16;(CCCCCT)n_dup17;(CCCCCT)n_dup18;(CCCCCT)n_dup19;(CCCCCT)n_dup20;(CCCCCT)n_dup21;(CCCCCT)n_dup22;(CCCCCT)n_dup23;(CCCCCT)n_dup24;(CCCCCT)n_dup25;(CCCCCT)n_dup26;(CCCCCT)n_dup27;(CCCCCT)n_dup28;(CCCCCT)n_dup29;(CCCCCT)n_dup30;(CCCCCT)n_dup31;(CCCCCT)n_dup32;(CCCCCT)n_dup33;(CCCCCT)n;(CCCCCT)n_dup1;(CCCCCT)n_dup2;(CCCCCT)n_dup3;(CCCCCT)n_dup4;(CCCCCT)n_dup5;(CCCCCT)n_dup6;(CCCCCT)n_dup7;(CCCCCT)n_dup8;(CCCCCT)n_dup9;(CCCCCT)n_dup10;(CCCCCT)n_dup11;(CCCCCT)n_dup12;(CCCCCT)n_dup13;(CCCCCT)n_dup14;(CCCCCT)n_dup15;(CCCCCT)n_dup16;(CCCCCT)n_dup17;(CCCCCT)n_dup18;(CCCCCT)n_dup19;(CCCCCT)n_dup20;(CCCCCT)n_dup21;(CCCCCT)n_dup22;(CCCCCT)n_dup23;(CCCCCT)n_dup24;(CCCCCT)n_dup25;(CCCCCT)n_dup26;(CCCCCT)n_dup27;(CCCCCT)n_dup28;(CCCCCT)n_dup29;(CCCCCT)n_dup30;(CCCCCT)n_dup31;(CCCCCT)n_dup32;(CCCCCT)n_dup33;(CCCCCT)n_dup34;(CCCCCT)n_dup35;(CCCCCT)n_dup36;(CCCCCT)n_dup37;(CCCCCT)n_dup38;(CCCCCT)n;(CCCCCT)n_dup1;(CCCCCT)n_dup2;(CCCCCT)n_dup3;(CCCCCT)n_dup4;(CCCCCT)n_dup5;(CCCCCT)n_dup6;(CCCCCT)n_dup7;(CCCCCT)n_dup8;(CCCCCT)n_dup9;(CCCCCT)n_dup10;(CCCCCT)n_dup11;(CCCCCT)n_dup12;(CCCCCT)n_dup13;(CCCCCT)n_dup14;(CCCCCT)n_dup15;(CCCCCT)n_dup16;(CCCCCT)n_dup17;(CCCCCT)n_dup18;(CCCCCT)n_dup19;(CCCCCT)n_dup20;(CCCCCT)n_dup21;(CCCCCT)n_dup22;(CCCCCT)n_dup23;(CCCCCT)n_dup24;(CCCCCT)n_dup25;(CCCCCT)n_dup26;(CCCCCT)n_dup27;(CCCCCT)n_dup28;(CCCCCT)n_dup29;(CCCCCT)n_dup30;(CCCCCT)n_dup31;(CCCCCT)n_dup32;(CCCCCT)n_dup33;(CCCCCT)n_dup34;(CCCCCT)n;(CCCCCT)n_dup1;(CCCCCT)n_dup2;(CCCCCT)n_dup3;(CCCCCT)n_dup4;(CCCCCT)n_dup5;(CCCCCT)n_dup6;(CCCCCT)n_dup7;(CCCCCT)n_dup8;(CCCCCT)n_dup9;(CCCCCT)n_dup10;(CCCCCT)n_dup11;(CCCCCT)n_dup12;(CCCCCT)n_dup13;(CCCCCT)n_dup14;(CCCCCT)n_dup15;(CCCCCT)n_dup16;(CCCCCT)n_dup17;(CCCCCT)n_dup18;(CCCCCT)n_dup19;(CCCCCT)n_dup20;(CCCCCT)n_dup21;(CCCCCT)n_dup22;(CCCCCT)n_dup23;(CCCCCT)n_dup24	5162575;10240084;13718103;13781165;19112719;21225882;28209959;32193141;34855071;39609639;48097364;52754799;54931725;55707878;56537541;59419704;64545145;65285848;70310453;72287082;73121148;85835139;86526333;87360665;88196860;88661196;89191074;89972998;92391922;93161733;105490450;111037172;119584518;120089367;121975135;125104018;126821134;127091676;128612554;134216625;134561601;138673398;141677435;150078425;151855014;152285441;162488829;162872583;162925110;164845224;165284675;166253605;172009329;172221908;173298345;177668069;178249143;178882501;179507492;181571390;191787515;192327630;195359503;4399088;4461717;5412000;6522784;12171246;15292292;16711828;20033186;23170687;26965397;28182617;28360654;32540123;34976150;34985568;35451132;44017776;44106061;48336512;50972564;52036998;53108508;68252448;69102576;70958862;71109774;71843327;72178069;78452413;83698763;84532112;84846838;91076505;92708238;92910375;93129096;101031625;102121964;105506675;112237915;116741285;120988679;124674820;128713178;130345170;133851542;137859017;144203003;146525459;149997839;151532417;155314405;157085756;159445236;160116681;161252770;162663896;164493570;168397267;168733986;170266965;170379889;170464654;171210559;172182466;173307869;179354866;17971548;20238266;25442528;26458816;30786060;31089041;37563011;37807086;38894165;49283923;51636380;51645322;58183704;64220963;65905133;67604735;67938197;72386834;75389583;76155092;76910828;80152453;83431149;85515538;87824320;96184734;96185715;96351975;100851029;100884253;101501409;103224814;103520010;104402205;104431768;108371918;108510428;118203638;118563181;122035693;123126400;123340056;125807094;146398303;148623026;149135874;151471922;152617367;152834501;153009869;154338456;156074755;6696857;8243181;8828983;11674781;12139515;14844105;22474127;22920773;23238237;24849493;28988682;29377002;29475261;32170580;33097505;38299578;39945190;40089743;41613444;43819683;43826607;45231750;47466896;56259478;62290421;62631744;68401290;68805750;80433725;81743520;83895309;85454968;85908563;92712451;98698881;105253406;107295962;107516748;107822608;108368941;111487512;116569954;117185043;121052976;123819133;124171665;125325048;128692541;129696601;131767767;133194733;134265922;134302956;134998420;135228293;135795369;136023128;140669253;142711911;142903399;143449088;148382214;151548549;152080735;154964933;3260070;6066547;9188559;16136906;23442767;23502598;24643783;25109151;35179769;39119182;41055575;53386884;66411029;66510838;74196285;76763118;83874725;92104210;96363835;96587856;97032792;99634603;100186565;100311780;100620859;102123713;106077855;110567463;112028021;112424356;115327547;115438127;116416290;118421234;118854115;119041340;119628795;119754367;121743218;123370903;124122099;125233933;125741911;125762375;126002675;126138771;127397961;127478187;128654182;129251493;129955836;134041600;134057801;143356106;147815623;149184391;149270931;149761518;150442972;4754250;17322972;18684572;22569792;28010430;28940111;28964752;31495738;32136512;33077872;34647825;56804371;64688832;71471872;71771944;72802837;73476411;79736910;82807780;82832257;83669859;93151998;93658460;96455437;97744725;99263345;99429068;99449725;99915505;100541760;118323999;119044927;120257181;120693590;120877560;122298280;122666628;126786755;126950233;128167116;135315546;135540641;135648551;135714961;137011118;140175207;140659903;142711219;142995427;145315063;147433697;147620975;148450651;6129607;16980412;23991129;25257860;26102490;27197176;28342574;28786035;30612009;35348643;36146153;36610148;39979317;45766988;46364130;48588227;49955849;52005952;55921235;56815243;57591142;63115603;65285314;65536580;66106186;68054614;73087211;73577031;75358825;82938739;83933493;96487942;96749594;100254877;103844568;108682636;114660553;114984189;121848808;122604289;123947295;124533090;126069258;127821327;129648572;130134584;131318407;132295952;134664459;136130863;136690646;137727398;138143439;139093088;139979918;143662787;143952609;8966436;24113560;29558931;35263470;39635672;46430521;46758565;48037389;65795738;78104932;84364905;86548116;88091115;88565871;89073597;90788483;91243890;91816043;92002847;93604930;93904358;94156823;95710720;95957284;99156999;105986504;109420204;109460798;113532294;114564314;116807440;118819131;120510203;122705198;122818627;123664968;123851996;124168127;126480205;126752362;127045388;8731544;9812374;12935675;14233046;20685450;21135748;22195879;26713678;32269794;34767020;36947752;37134848;37684794;41251151;41460568;45269360;48251918;53111973;53902560;54121457;57728876;57947436;59235789;61526902;61888377;66237488;68018260;79092287;79940589;80341363;85246258;87701416;90357392;91361007;91402131;94319332;95575914;98623151;101290774;103006253;104387631;104929672;104945768;109947616;110297537;110928597;111155847;111937425;112324216;112438501;113552296;114526684;116141774;119652214;121661572;122347054;6399921;7181309;12135892;17073120;20526159;41938433;43558417;56005808;71815547;74735193;74953044;75563741;76600605;77692479;78251205;82960409;85737114;96001171;115908924;134357156;135073970;136135563;142589325;150817572;155144770;157341079;164389635;166812168;169424692;10998923;15683390;47722257;54949517;60512639;74769688;74931395;83695885;83833131;85434563;85794988;86346542;4046433;4181759;7645484;7704905;8344390;9076379;13345298;18881116;18883322;20173673;20193418;25096066;25406111;25518968;33234576;35090243;35090428;36503549;37485714;38735681;40585549;40700058;42203687;45349303;51066248;52484741;58497575;58832979;58986041;60367207;60456969;60583538;63133177;64871171;67302219;70266056;70539667;76977289;78961128;80387797;92644650;94921935;95918602;99194299;99922021;104913374;105765746;112955750;114299211;116783317;117877698;120212933;122593162;122958992;126522841;126653047;127662070;3852252;3895837;4236737;6283845;23336221;25363458;30558757;33080719;33814542;35198071;37261812;43107613;50026053;51875480;53860886;55821623;56467417;57654792;58983563;59862325;61363596;63479915;68648239;69835897;71525677;73605097;77112181;77127790;77968829;79834190;80808894;81448463;82753011;83530764;88150481;91290941;91915577;91955594;92947252;96008962;96169841;98947363;102557134;104700723;108879637;109166991;110425541;111294244;111675660;112487941;113530491;114680844;117282122;3220582;7720188;9478465;12541990;17026624;17473886;33062278;38409700;46345291;51318902;51867910;53328744;53491640;54394479;55110462;55185522;55259784;57023859;57624295;62485847;69527399;71324157;71330360;72717115;82548403;86383098;91424082;92246919;97402772;98956408;99636695;102238403;102935931;104589282;104950426;105364409;108002789;108408530;108419614;108955052;112604371;112604431;118472647;7346369;9033346;15677835;18314506;21081645;24831532;28965789;29826098;29975129;30089759;34073192;37382897;40319352;41122506;41950242;44205969;44584638;45245418;46420410;46944546;49248851;50181701;56443059;60190589;60554128;63232889;72110294;74640383;75190660;81049529;81219444;86090020;93248528;97616880;98229732;98967796;100872505;103816114;107895102;107961437;108919457;111175471;111388460;111626637;115007848;118500001;119830993;7885865;8659572;11892582;13286277;16514877;17933803;19926066;25808046;29517344;31459502;44136767;45957532;48645738;53749059;54843398;57364276;58501740;62553160;65958093;66231324;66581584;68664575;71474909;72178170;73146876;79299793;80655450;85092695;87737291;97288625;98701414;100155897;100242172;101127708;103628675;104908177;107419598;113651481;115645513;117787964;117989607;118472980;118601853;118926716;120205292;120414857;121105560;121725362;5128629;7193105;7203862;7887511;8542974;8658273;11295613;22503231;23365256;23668306;24328927;28190274;28614129;31222672;36935302;37214729;39061111;49617392;52226728;52811184;56344829;58092876;60521371;67368665;69849148;72817690;75654219;76520039;78375108;79447066;79900414;80815545;83205093;87181759;87963907;88205556;89233892;92753053;93611630;94262914;94528927;95542243;97370616;101440629;10742953;10756127;10775222;12944428;12965452;14421598;17694155;21562866;22569165;22889155;24153566;24448058;25661389;29563081;30439917;35210643;35715548;38248723;44381739;47692815;57325508;58497658;59532234;65012550;73102109;78207487;78462413;82712238;89620104;91230572;92244601;95483722;95896722;96500593;4039894;8797286;10172182;13571220;14458327;15863572;29920948;30063019;30974781;32264906;32931205;37207625;46538792;47247989;47277636;47887582;48529073;48943456;54144574;57127462;59981674;62523618;63801335;63937516;63942703;64368004;69039518;69499746;70290541;71921542;73481432;74999697;78625649;79565979;80067598;83957622;85150797;87377606;87451532;6170675;11406640;12104234;14511279;25863162;27229863;29870185;31374237;34547047;38077627;38662032;39885076;47036665;47062108;55438261;55456626;55811343;55819336;57660158;58280488;58842564;60799410;61452214;62810459;64651310;66402551;72483973;76809966;77492012;77596946;78485002;79859418;82564423;83808537;83932220;6564598;6566955;16842907;21746678;22989955;32057018;37989718;39861443;40338031;40758163;41402005;44296577;44627219;46695580;47990549;49101741;49709464;54382811;54825364;55788139;58184290;58835751;59397573;59768992;61099238	5162599;10240136;13718133;13781219;19112748;21225926;28210054;32193203;34855093;39609683;48097387;52754831;54931764;55707928;56537569;59419764;64545174;65285879;70310483;72287101;73121208;85835168;86526365;87360709;88196906;88661228;89191122;89973025;92391942;93161772;105490488;111037293;119584545;120089399;121975213;125104058;126821181;127091743;128612703;134216672;134561640;138673450;141677457;150078486;151855084;152285468;162488865;162872678;162925174;164845249;165284700;166253684;172009359;172221927;173298402;177668177;178249175;178882527;179507573;181571430;191787541;192327658;195359530;4399137;4461749;5412019;6522820;12171274;15292327;16711873;20033236;23170745;26965439;28182656;28360733;32540166;34976186;34985607;35451159;44017799;44106169;48336553;50972592;52037035;53108544;68252482;69102613;70958890;71109820;71843367;72178115;78452444;83698803;84532151;84846858;91076548;92708268;92910404;93129136;101031732;102121993;105506728;112237955;116741385;120988706;124674888;128713210;130345190;133851619;137859137;144203037;146525498;149997866;151532472;155314433;157085792;159445265;160116765;161252789;162663939;164493597;168397342;168734010;170266994;170379917;170464842;171210920;172182539;173307907;179354929;17971705;20238327;25442562;26458840;30786101;31089077;37563042;37807133;38894275;49283985;51636402;51645355;58183735;64221028;65905199;67604760;67938235;72386856;75389613;76155124;76910885;80152586;83431213;85515578;87824489;96184760;96185753;96352003;100851075;100884280;101501440;103224849;103520051;104402244;104431806;108371973;108510508;118203694;118563244;122035717;123126421;123340104;125807129;146398336;148623113;149135975;151471991;152617517;152834524;153009911;154338488;156074784;6696879;8243208;8829012;11674818;12139603;14844148;22474165;22920835;23238264;24849512;28988728;29377022;29475425;32170603;33097543;38299614;39945231;40089783;41613493;43819732;43826638;45231782;47466933;56259543;62290462;62631766;68401309;68805772;80433778;81743584;83895355;85455005;85908641;92712531;98698914;105253457;107296078;107516793;107822642;108369001;111487548;116569976;117185073;121053006;123819189;124171705;125325091;128692622;129696626;131767800;133194761;134265957;134303039;134998482;135228313;135795401;136023167;140669302;142711982;142903434;143449277;148382285;151548615;152080783;154964970;3260121;6066615;9188592;16136947;23442825;23502632;24643830;25109181;35179818;39119212;41055762;53386962;66411055;66510878;74196314;76763156;83874761;92104250;96363861;96587907;97032827;99634632;100186598;100311815;100620889;102123732;106077898;110567497;112028045;112424390;115327584;115438158;116416327;118421288;118854155;119041470;119628837;119754389;121743255;123370945;124122130;125233975;125741939;125762449;126002740;126138949;127397992;127478240;128654211;129251526;129955858;134041622;134057948;143356132;147815646;149184432;149270969;149761555;150443005;4754276;17323018;18684602;22569816;28010452;28940189;28964787;31495772;32136546;33077905;34647943;56804448;64688854;71471927;71771978;72802908;73476469;79737066;82807831;82832292;83669898;93152101;93658525;96455477;97744778;99263366;99429090;99449751;99915538;100541814;118324038;119044954;120257212;120693627;120877611;122298315;122666698;126786887;126950261;128167150;135315709;135540700;135648613;135714998;137011226;140175236;140659928;142711250;142995456;145315106;147433722;147621021;148450691;6129640;16980438;23991282;25257915;26102634;27197224;28342622;28786082;30612044;35348686;36146220;36610183;39979356;45767034;46364185;48588252;49955890;52005983;55921265;56815291;57591167;63115690;65285364;65536681;66106268;68054636;73087253;73577066;75358894;82938780;83933522;96488044;96749624;100254919;103844627;108682679;114660611;114984224;121848835;122604363;123947370;124533121;126069292;127821360;129648596;130134617;131318434;132295983;134664495;136130890;136690690;137727457;138143612;139093107;139979947;143662814;143952658;8966475;24113589;29559006;35263544;39635725;46430656;46758597;48037414;65795862;78105111;84364925;86548178;88091137;88565913;89073639;90788560;91243912;91816117;92002932;93604990;93904407;94156943;95710761;95957378;99157084;105986523;109420241;109460830;113532364;114564345;116807623;118819175;120510225;122705258;122818668;123664998;123852029;124168170;126480245;126752397;127045412;8731573;9812428;12935698;14233068;20685484;21135772;22195917;26713736;32269849;34767054;36947786;37134898;37684836;41251246;41460611;45269402;48251988;53112016;53902603;54121507;57728951;57947486;59235821;61527027;61888447;66237523;68018282;79092342;79940615;80341395;85246300;87701439;90357434;91361049;91402157;94319372;95575942;98623230;101290807;103006283;104387726;104929699;104945825;109947682;110297564;110928642;111155870;111937508;112324295;112438531;113552323;114526703;116141952;119652267;121661612;122347115;6399951;7181329;12135926;17073231;20526208;41938485;43558473;56005840;71815576;74735241;74953089;75563787;76600630;77692535;78251227;82960448;85737162;96001217;115908946;134357175;135074140;136135611;142589369;150817718;155144799;157341140;164389748;166812201;169424723;10998952;15683419;47722303;54949541;60512685;74769712;74931419;83695909;83833155;85434587;85795012;86346566;4046551;4181785;7645529;7704954;8344417;9076435;13345323;18881159;18883429;20173761;20193489;25096129;25406136;25519003;33234618;35090248;35090469;36503588;37485748;38735713;40585580;40700131;42203712;45349426;51066281;52484792;58497602;58833005;58986073;60367250;60457001;60583566;63133197;64871236;67302266;70266235;70539706;76977312;78961181;80387830;92644681;94921968;95918650;99194354;99922065;104913403;105765772;112955816;114299282;116783380;117877725;120212968;122593190;122959057;126522884;126653084;127662096;3852300;3895866;4236770;6283887;23336262;25363494;30558935;33080774;33814617;35198097;37261835;43107674;50026093;51875501;53860916;55821665;56467457;57654847;58983634;59862364;61363629;63480094;68648274;69835926;71525771;73605209;77112230;77127809;77968870;79834247;80808940;81448621;82753066;83530785;88150512;91290978;91915756;91955628;92947303;96008988;96169867;98947386;102557163;104700819;108879674;109167070;110425594;111294266;111675685;112487980;113530551;114680880;117282169;3220606;7720253;9478501;12542030;17026645;17473943;33062319;38409731;46345315;51318932;51867947;53328778;53491689;54394519;55110491;55185551;55259811;57023883;57624328;62485894;69527432;71324194;71330451;72717222;82548441;86383187;91424121;92246939;97402795;98956437;99636738;102238462;102936001;104589322;104950465;105364464;108002827;108408557;108419641;108955097;112604408;112604461;118472674;7346403;9033376;15677881;18314532;21081690;24831564;28965815;29826149;29975153;30089873;34073239;37382953;40319427;41122579;41950305;44206026;44584679;45245447;46420462;46944569;49248885;50181741;56443090;60190625;60554179;63232911;72110314;74640432;75190736;81049706;81219467;86090139;93248578;97616940;98229848;98967859;100872536;103816155;107895124;107961567;108919491;111175524;111388537;111626686;115007882;118500031;119831113;7885920;8659611;11892611;13286309;16514904;17933864;19926127;25808084;29517370;31459532;44136800;45957583;48645876;53749098;54843454;57364298;58501797;62553208;65958135;66231354;66581655;68664624;71474953;72178228;73146904;79299845;80655638;85092715;87737332;97288680;98701456;100155947;100242252;101127783;103628715;104908234;107419704;113651518;115645571;117788001;117989648;118473003;118601878;118926776;120205334;120414892;121105613;121725406;5128663;7193138;7203905;7887542;8543033;8658295;11295694;22503276;23365296;23668364;24328983;28190308;28614194;31222707;36935332;37214787;39061171;49617469;52226768;52811211;56344851;58092898;60521410;67368727;69849185;72817744;75654244;76520064;78375133;79447093;79900441;80815580;83205122;87181784;87963933;88205596;89234066;92753131;93611659;94262939;94528965;95542280;97370650;101440683;10743004;10756161;10775256;12944491;12965489;14421627;17694175;21562916;22569187;22889190;24153759;24448089;25661418;29563148;30439946;35210665;35715577;38248745;44381770;47692895;57325547;58497702;59532272;65012625;73102129;78207550;78462442;82712266;89620144;91230605;92244740;95483750;95896746;96500655;4039952;8797355;10172207;13571250;14458389;15863595;29920977;30063059;30974885;32264949;32931234;37207701;46538825;47248022;47277709;47887615;48529108;48943492;54144602;57127488;59981736;62523686;63801382;63937535;63942755;64368042;69039546;69499788;70290583;71921575;73481475;74999744;78625710;79566028;80067648;83957652;85150865;87377632;87451586;6170702;11406735;12104259;14511319;25863192;27229903;29870231;31374270;34547083;38077657;38662077;39885109;47036704;47062132;55438343;55456658;55811373;55819382;57660215;58280547;58842594;60799440;61452264;62810491;64651374;66402574;72483995;76809987;77492063;77596996;78485035;79859540;82564448;83808596;83932285;6564626;6567043;16842938;21746723;22989996;32057107;37989768;39861465;40338071;40758228;41402027;44296603;44627248;46695627;47990676;49101916;49709496;54382870;54825409;55788305;58184337;58835773;59397608;59769031;61099292	7.71256	6.12757	4.03614	5.08395	-0.790671	0.631147
[truncated: 65,246,991 more chars]
